## Supplementary Table S7 for "Pan-cancer analysis of mRNA stability for decoding tumour post-transcriptional programs" (part 3 of 3)

### Sheet: Table S7 (continued)
GeneID	baseMean	log2FoldChange	lfcSE	stat	pvalue	padj
ENSG00000235644	0	NA	NA	NA	NA	NA
ENSG00000235645	0	NA	NA	NA	NA	NA
ENSG00000235646	0.0919848	0.65609	3.16075	0.207574	0.835561	NA
ENSG00000235647	0	NA	NA	NA	NA	NA
ENSG00000235649	3.03825	2.71831	0.952375	2.85425	0.00431388	0.0155865
ENSG00000235651	1.67867	-0.113751	1.11497	-0.102022	0.91874	0.957407
ENSG00000235652	63.7889	0.168414	0.184923	0.910727	0.362439	0.547386
ENSG00000235653	0	NA	NA	NA	NA	NA
ENSG00000235655	89.4949	-0.0231197	0.219976	-0.105101	0.916296	0.956067
ENSG00000235656	0	NA	NA	NA	NA	NA
ENSG00000235659	0	NA	NA	NA	NA	NA
ENSG00000235660	0.283811	0.656097	2.70683	0.242386	0.808481	NA
ENSG00000235661	0.291366	-1.63433	2.66303	-0.613713	0.539405	NA
ENSG00000235663	0	NA	NA	NA	NA	NA
ENSG00000235665	0.568348	0.0248487	1.69863	0.0146287	0.988328	NA
ENSG00000235669	0.371515	0.0790269	2.23301	0.0353904	0.971768	NA
ENSG00000235670	0	NA	NA	NA	NA	NA
ENSG00000235672	1.52576	-0.743063	1.17723	-0.631195	0.527913	0.698075
ENSG00000235673	0.0972194	0.65609	3.16075	0.207574	0.835561	NA
ENSG00000235674	6.89066	1.08402	0.491192	2.20692	0.0273198	0.075861
ENSG00000235677	2.51724	-0.178511	0.767354	-0.232632	0.816047	0.899189
ENSG00000235678	0	NA	NA	NA	NA	NA
ENSG00000235679	0	NA	NA	NA	NA	NA
ENSG00000235681	6.31957	0.267307	0.537153	0.497637	0.61874	0.768283
ENSG00000235683	0.289843	-0.498049	2.6889	-0.185224	0.853054	NA
ENSG00000235685	0.194509	-1.07512	3.01191	-0.356957	0.721124	NA
ENSG00000235686	4.52854	-1.11528	0.648182	-1.72063	0.0853173	0.190271
ENSG00000235687	0.0955711	-0.498052	3.16075	-0.157574	0.874792	NA
ENSG00000235688	21.1788	-1.09858	0.327327	-3.35622	0.000790154	0.00347775
ENSG00000235689	0.666147	0.459561	1.77304	0.259195	0.795485	NA
ENSG00000235690	0.483741	-2.36666	1.98711	-1.19101	0.233651	NA
ENSG00000235691	0	NA	NA	NA	NA	NA
ENSG00000235695	23.4042	0.22446	0.395857	0.567022	0.570699	0.730769
ENSG00000235698	50.1837	-0.0980112	0.190424	-0.5147	0.606763	0.7589
ENSG00000235699	0	NA	NA	NA	NA	NA
ENSG00000235700	1.03316	1.39057	1.46378	0.949988	0.342119	0.527043
ENSG00000235701	1.05015	1.25683	1.45427	0.864238	0.387457	0.571944
ENSG00000235703	10.0596	0.631083	0.417776	1.51058	0.130896	0.264259
ENSG00000235705	0	NA	NA	NA	NA	NA
ENSG00000235706	55.199	-0.440329	0.187134	-2.35302	0.0186218	0.0548021
ENSG00000235707	0	NA	NA	NA	NA	NA
ENSG00000235710	0.1979	-1.07512	3.16075	-0.340148	0.733745	NA
ENSG00000235711	0.378303	-1.03693	2.19328	-0.472777	0.636372	NA
ENSG00000235713	0	NA	NA	NA	NA	NA
ENSG00000235716	0	NA	NA	NA	NA	NA
ENSG00000235717	0	NA	NA	NA	NA	NA
ENSG00000235718	0.663511	-1.20387	1.52599	-0.78891	0.430164	NA
ENSG00000235719	0	NA	NA	NA	NA	NA
ENSG00000235720	25.3194	0.344291	0.359223	0.958432	0.337845	0.522602
ENSG00000235721	0.0955592	-0.498052	3.16075	-0.157574	0.874792	NA
ENSG00000235724	0.870129	-1.6955	1.62031	-1.0464	0.295376	0.47742
ENSG00000235725	0.291346	-1.63359	2.31498	-0.705658	0.480401	NA
ENSG00000235726	0.0972194	0.65609	3.16075	0.207574	0.835561	NA
ENSG00000235728	0	NA	NA	NA	NA	NA
ENSG00000235729	0	NA	NA	NA	NA	NA
ENSG00000235730	0	NA	NA	NA	NA	NA
ENSG00000235731	1.9044	-0.0712311	0.913869	-0.0779445	0.937872	0.967859
ENSG00000235733	0.0924408	0.65609	3.16075	0.207574	0.835561	NA
ENSG00000235734	3.52954	-0.204341	0.700674	-0.291635	0.770566	0.871546
ENSG00000235735	0	NA	NA	NA	NA	NA
ENSG00000235736	0	NA	NA	NA	NA	NA
ENSG00000235737	0.196149	0.0790213	3.00342	0.0263105	0.97901	NA
ENSG00000235738	0	NA	NA	NA	NA	NA
ENSG00000235740	0.766615	1.41248	1.98139	0.712875	0.475923	NA
ENSG00000235741	0	NA	NA	NA	NA	NA
ENSG00000235742	0.0989501	-0.498052	3.16075	-0.157574	0.874792	NA
ENSG00000235743	0.191547	0.0790211	3.02752	0.0261009	0.979177	NA
ENSG00000235746	0	NA	NA	NA	NA	NA
ENSG00000235748	2.34104	0.529628	0.825977	0.641214	0.521383	0.692613
ENSG00000235749	0.0934663	-0.498052	3.16075	-0.157574	0.874792	NA
ENSG00000235750	8.82456	2.36005	0.557777	4.23118	2.32468e-05	0.000141136
ENSG00000235756	0.0989501	-0.498052	3.16075	-0.157574	0.874792	NA
ENSG00000235759	0.143555	0.65609	3.16075	0.207574	0.835561	NA
ENSG00000235760	1.18422	0.0723252	1.14861	0.0629677	0.949792	0.974335
ENSG00000235761	0.0955711	-0.498052	3.16075	-0.157574	0.874792	NA
ENSG00000235763	0.0934663	-0.498052	3.16075	-0.157574	0.874792	NA
ENSG00000235768	10.5858	1.08323	0.410377	2.63959	0.00830065	0.027528
ENSG00000235770	1.75917	0.358379	0.950046	0.377223	0.706008	0.829446
ENSG00000235772	0.191527	0.0790211	3.02763	0.0261	0.979178	NA
ENSG00000235774	0	NA	NA	NA	NA	NA
ENSG00000235775	0	NA	NA	NA	NA	NA
ENSG00000235776	11.6308	0.755272	0.47105	1.60338	0.108851	0.229557
ENSG00000235777	0.649748	2.09889	1.95454	1.07386	0.282887	NA
ENSG00000235778	0	NA	NA	NA	NA	NA
ENSG00000235779	0.291325	-1.63417	2.66312	-0.613629	0.53946	NA
ENSG00000235780	0	NA	NA	NA	NA	NA
ENSG00000235781	0.187556	0.079021	3.04911	0.025916	0.979324	NA
ENSG00000235782	0	NA	NA	NA	NA	NA
ENSG00000235784	0.570711	1.86362	1.95829	0.951658	0.34127	NA
ENSG00000235785	0	NA	NA	NA	NA	NA
ENSG00000235786	1.27898	1.21932	1.11801	1.09062	0.27544	0.454433
ENSG00000235787	0.0955711	-0.498052	3.16075	-0.157574	0.874792	NA
ENSG00000235790	2.43046	-0.882466	0.873809	-1.00991	0.31254	0.496341
ENSG00000235794	0	NA	NA	NA	NA	NA
ENSG00000235795	4.09745	-0.356237	0.619112	-0.5754	0.565021	0.726531
ENSG00000235797	0	NA	NA	NA	NA	NA
ENSG00000235802	1.19454	-0.905386	1.27254	-0.711479	0.476787	0.65509
ENSG00000235803	0	NA	NA	NA	NA	NA
ENSG00000235804	0	NA	NA	NA	NA	NA
ENSG00000235805	0	NA	NA	NA	NA	NA
ENSG00000235806	2.39696	0.306919	0.84064	0.365102	0.715035	0.835433
ENSG00000235808	0.143555	0.65609	3.16075	0.207574	0.835561	NA
ENSG00000235810	0	NA	NA	NA	NA	NA
ENSG00000235811	0.0925972	0.65609	3.16075	0.207574	0.835561	NA
ENSG00000235812	1.56311	0.0650189	1.00224	0.0648738	0.948274	0.97378
ENSG00000235813	0.1979	-1.07512	3.16075	-0.340148	0.733745	NA
ENSG00000235815	0.379349	-2.02144	2.47064	-0.818185	0.413251	NA
ENSG00000235816	0.570521	-0.88694	1.81541	-0.488561	0.625153	NA
ENSG00000235817	0	NA	NA	NA	NA	NA
ENSG00000235818	0	NA	NA	NA	NA	NA
ENSG00000235819	0	NA	NA	NA	NA	NA
ENSG00000235820	0.377847	-1.03693	2.194	-0.472621	0.636484	NA
ENSG00000235821	0.236152	1.23317	2.82516	0.436495	0.662478	NA
ENSG00000235822	0.0955711	-0.498052	3.16075	-0.157574	0.874792	NA
ENSG00000235823	178.937	0.273776	0.151763	1.80397	0.0712365	0.165088
ENSG00000235824	0.856907	0.338832	1.47913	0.229076	0.81881	NA
ENSG00000235825	0	NA	NA	NA	NA	NA
ENSG00000235827	0	NA	NA	NA	NA	NA
ENSG00000235828	1.41704	2.57722	1.29358	1.99232	0.0463364	0.117056
ENSG00000235829	0.656849	1.27243	1.79269	0.709791	0.477834	NA
ENSG00000235830	0.851082	0.319278	1.39339	0.229137	0.818762	NA
ENSG00000235831	14.1769	2.21169	0.388379	5.69468	1.23604e-08	1.23671e-07
ENSG00000235832	0.19137	0.0790211	3.02847	0.0260928	0.979183	NA
ENSG00000235833	0	NA	NA	NA	NA	NA
ENSG00000235834	0.427138	0.0790272	2.15514	0.0366691	0.970749	NA
ENSG00000235836	0.0934663	-0.498052	3.16075	-0.157574	0.874792	NA
ENSG00000235837	1.49505	-1.38108	1.13333	-1.21861	0.222994	0.392085
ENSG00000235838	0.383964	-1.05625	2.1868	-0.483012	0.629088	NA
ENSG00000235840	0.466917	-0.451362	1.91753	-0.235388	0.813908	NA
ENSG00000235843	0.286485	-0.498048	2.35173	-0.211779	0.832279	NA
ENSG00000235845	0	NA	NA	NA	NA	NA
ENSG00000235847	2.64159	1.28871	0.830433	1.55185	0.120698	0.248489
ENSG00000235848	0.719002	-0.310655	1.51132	-0.205553	0.83714	NA
ENSG00000235849	0.143555	0.65609	3.16075	0.207574	0.835561	NA
ENSG00000235852	1.60862	0.803602	1.02459	0.784313	0.432856	0.615403
ENSG00000235855	0	NA	NA	NA	NA	NA
ENSG00000235857	0.0955711	-0.498052	3.16075	-0.157574	0.874792	NA
ENSG00000235858	0	NA	NA	NA	NA	NA
ENSG00000235859	142.038	-0.0370941	0.142494	-0.26032	0.794617	0.88696
ENSG00000235861	0.384329	2.03804	2.47773	0.822543	0.410768	NA
ENSG00000235862	0.143555	0.65609	3.16075	0.207574	0.835561	NA
ENSG00000235863	42.7121	0.145181	0.224108	0.647814	0.517105	0.68873
ENSG00000235864	0	NA	NA	NA	NA	NA
ENSG00000235865	14.4514	2.85146	0.446714	6.38319	1.73434e-10	2.15951e-09
ENSG00000235868	0	NA	NA	NA	NA	NA
ENSG00000235869	0.0955592	-0.498052	3.16075	-0.157574	0.874792	NA
ENSG00000235871	0.0934663	-0.498052	3.16075	-0.157574	0.874792	NA
ENSG00000235872	0.908795	-1.69148	1.42812	-1.18441	0.236251	0.408224
ENSG00000235875	7.86654	-0.787058	0.456394	-1.72451	0.0846152	0.188921
ENSG00000235876	0.809908	0.0854478	1.55943	0.0547943	0.956302	NA
ENSG00000235879	2.84293	0.211027	0.740056	0.28515	0.775529	0.874122
ENSG00000235880	0	NA	NA	NA	NA	NA
ENSG00000235881	0	NA	NA	NA	NA	NA
ENSG00000235884	2.44434	2.87057	1.3436	2.13648	0.0326402	0.0879224
ENSG00000235885	0.19113	-1.07512	3.02975	-0.354855	0.722698	NA
ENSG00000235886	0	NA	NA	NA	NA	NA
ENSG00000235887	0.0919848	0.65609	3.16075	0.207574	0.835561	NA
ENSG00000235888	0.280597	0.6561	2.36548	0.277364	0.7815	NA
ENSG00000235890	2.45069	-1.04431	0.90096	-1.1591	0.246414	0.420016
ENSG00000235892	0	NA	NA	NA	NA	NA
ENSG00000235893	0	NA	NA	NA	NA	NA
ENSG00000235895	0	NA	NA	NA	NA	NA
ENSG00000235897	3.78508	0.233188	0.661322	0.352609	0.724382	0.841724
ENSG00000235899	0	NA	NA	NA	NA	NA
ENSG00000235901	0	NA	NA	NA	NA	NA
ENSG00000235902	19.587	0.902154	0.363692	2.48054	0.0131182	0.0407767
ENSG00000235903	23.9442	-0.95762	0.283306	-3.38016	0.000724443	0.00321749
ENSG00000235904	1.47986	0.254476	1.01549	0.250594	0.802128	0.891506
ENSG00000235907	0.773191	-1.47929	1.46831	-1.00748	0.313705	NA
ENSG00000235908	2.46926	0.182468	0.760539	0.239919	0.810393	0.896119
ENSG00000235910	1.8103	-0.892408	0.95006	-0.939318	0.347568	0.533125
ENSG00000235911	0	NA	NA	NA	NA	NA
ENSG00000235912	130.299	0.149166	0.224754	0.663685	0.506892	0.680297
ENSG00000235914	0.0924408	0.65609	3.16075	0.207574	0.835561	NA
ENSG00000235916	11.2905	0.305363	0.570145	0.535589	0.592243	0.747592
ENSG00000235917	0.675972	-2.05708	1.56039	-1.31831	0.187401	NA
ENSG00000235919	34.2819	-0.186888	0.229947	-0.812743	0.416365	0.59906
ENSG00000235920	1.18957	-0.419011	1.15363	-0.363209	0.716448	0.836514
ENSG00000235922	0	NA	NA	NA	NA	NA
ENSG00000235924	0	NA	NA	NA	NA	NA
ENSG00000235926	0	NA	NA	NA	NA	NA
ENSG00000235927	4.71209	0.62809	0.610591	1.02866	0.30364	0.48689
ENSG00000235929	0	NA	NA	NA	NA	NA
ENSG00000235930	0	NA	NA	NA	NA	NA
ENSG00000235931	0.0989501	-0.498052	3.16075	-0.157574	0.874792	NA
ENSG00000235932	0	NA	NA	NA	NA	NA
ENSG00000235933	0.0934663	-0.498052	3.16075	-0.157574	0.874792	NA
ENSG00000235934	183.231	-1.5926	0.208647	-7.63298	2.29381e-14	4.21365e-13
ENSG00000235937	0.28292	0.656097	2.70952	0.242145	0.808668	NA
ENSG00000235939	0.0989501	-0.498052	3.16075	-0.157574	0.874792	NA
ENSG00000235940	1.7527	2.32779	1.15589	2.01385	0.0440251	0.112391
ENSG00000235942	0	NA	NA	NA	NA	NA
ENSG00000235943	0	NA	NA	NA	NA	NA
ENSG00000235944	46.0543	-0.232973	0.216544	-1.07587	0.281986	0.461619
ENSG00000235945	3.23591	-0.149732	0.684666	-0.218693	0.826889	0.90521
ENSG00000235946	5.41564	-0.979374	0.593188	-1.65103	0.0987316	0.212691
ENSG00000235947	0.47238	-0.468432	1.77377	-0.264088	0.791712	NA
ENSG00000235949	0.189037	-1.07512	3.04102	-0.35354	0.723684	NA
ENSG00000235951	0	NA	NA	NA	NA	NA
ENSG00000235954	316.328	-0.324752	0.104028	-3.12178	0.0017976	0.00725419
ENSG00000235955	0.284857	-0.498048	2.35549	-0.211441	0.832543	NA
ENSG00000235957	1.47154	1.41158	1.31717	1.07168	0.283865	0.463658
ENSG00000235958	6.23278	-0.224148	0.521895	-0.429488	0.667568	0.804
ENSG00000235959	0	NA	NA	NA	NA	NA
ENSG00000235961	50.4415	-0.947751	0.207018	-4.5781	4.69218e-06	3.20021e-05
ENSG00000235962	1.24304	-0.656977	1.2698	-0.517388	0.604885	0.757612
ENSG00000235963	0.191547	0.0790211	3.02752	0.0261009	0.979177	NA
ENSG00000235964	0.0925972	0.65609	3.16075	0.207574	0.835561	NA
ENSG00000235965	0	NA	NA	NA	NA	NA
ENSG00000235967	0.379403	0.0790269	2.22146	0.0355743	0.971622	NA
ENSG00000235968	0	NA	NA	NA	NA	NA
ENSG00000235969	0	NA	NA	NA	NA	NA
ENSG00000235972	0	NA	NA	NA	NA	NA
ENSG00000235974	2.24653	-1.14139	0.895306	-1.27487	0.202357	0.365084
ENSG00000235975	0	NA	NA	NA	NA	NA
ENSG00000235976	0	NA	NA	NA	NA	NA
ENSG00000235978	1.51419	2.06319	1.22145	1.68913	0.0911952	0.200097
ENSG00000235979	5.20027	-1.91859	0.670987	-2.85935	0.0042451	0.0153615
ENSG00000235981	0.239126	0.0790224	2.81179	0.028104	0.977579	NA
ENSG00000235984	0.726288	-2.05696	1.87617	-1.09636	0.272922	NA
ENSG00000235988	0.143555	0.65609	3.16075	0.207574	0.835561	NA
ENSG00000235989	11.0642	-1.06741	0.411782	-2.59216	0.00953759	0.0310307
ENSG00000235990	1.43287	-1.02544	1.50255	-0.682468	0.494943	0.670406
ENSG00000235991	0	NA	NA	NA	NA	NA
ENSG00000235992	0	NA	NA	NA	NA	NA
ENSG00000235993	0.197879	-1.07512	2.99456	-0.359025	0.719577	NA
ENSG00000235994	0	NA	NA	NA	NA	NA
ENSG00000235995	0	NA	NA	NA	NA	NA
ENSG00000235996	0	NA	NA	NA	NA	NA
ENSG00000235997	2.01891	-1.48131	0.93883	-1.57783	0.114605	0.238962
ENSG00000235998	0	NA	NA	NA	NA	NA
ENSG00000236003	1.013	1.30359	1.53125	0.851324	0.39459	0.578581
ENSG00000236004	0.191547	0.0790211	3.02752	0.0261009	0.979177	NA
ENSG00000236005	0.284585	-1.60724	2.67954	-0.599819	0.548627	NA
ENSG00000236007	1.58495	-0.689601	1.0917	-0.631674	0.5276	0.697796
ENSG00000236008	0.0955711	-0.498052	3.16075	-0.157574	0.874792	NA
ENSG00000236009	0	NA	NA	NA	NA	NA
ENSG00000236012	0.0989293	-0.498052	3.16075	-0.157574	0.874792	NA
ENSG00000236013	0	NA	NA	NA	NA	NA
ENSG00000236015	10.8167	-0.582834	0.385161	-1.51322	0.130224	0.263209
ENSG00000236017	14.4187	-0.154315	0.374978	-0.411529	0.680685	0.812397
ENSG00000236018	3.70686	0.503089	0.641901	0.783748	0.433188	0.615617
ENSG00000236021	7.03562	-0.818086	0.523634	-1.56232	0.118212	0.244788
ENSG00000236022	0	NA	NA	NA	NA	NA
ENSG00000236024	0.0972194	0.65609	3.16075	0.207574	0.835561	NA
ENSG00000236025	0	NA	NA	NA	NA	NA
ENSG00000236026	0	NA	NA	NA	NA	NA
ENSG00000236027	0	NA	NA	NA	NA	NA
ENSG00000236028	2.60865	0.148874	0.742157	0.200596	0.841014	0.913804
ENSG00000236030	0.0955711	-0.498052	3.16075	-0.157574	0.874792	NA
ENSG00000236031	5.31576	-0.354727	0.752555	-0.471364	0.637381	0.782019
ENSG00000236032	0	NA	NA	NA	NA	NA
ENSG00000236035	24.0577	0.673289	0.273369	2.46293	0.0137807	0.0425806
ENSG00000236036	0	NA	NA	NA	NA	NA
ENSG00000236039	0	NA	NA	NA	NA	NA
ENSG00000236040	0	NA	NA	NA	NA	NA
ENSG00000236041	0	NA	NA	NA	NA	NA
ENSG00000236042	0	NA	NA	NA	NA	NA
ENSG00000236044	0.910123	-0.242575	1.52404	-0.159166	0.873538	0.931995
ENSG00000236045	0.476338	-0.463194	2.13349	-0.217106	0.828125	NA
ENSG00000236046	0	NA	NA	NA	NA	NA
ENSG00000236047	6.01222	-0.147711	0.545287	-0.270887	0.786478	0.881253
ENSG00000236048	24.3003	0.5691	0.455676	1.24892	0.211696	0.377287
ENSG00000236049	0.0989501	-0.498052	3.16075	-0.157574	0.874792	NA
ENSG00000236051	1.48241	-1.91791	1.16359	-1.64826	0.0992992	0.213611
ENSG00000236052	0	NA	NA	NA	NA	NA
ENSG00000236053	0	NA	NA	NA	NA	NA
ENSG00000236054	0.0934663	-0.498052	3.16075	-0.157574	0.874792	NA
ENSG00000236056	0	NA	NA	NA	NA	NA
ENSG00000236058	5.20159	0.158721	0.574487	0.276283	0.782331	0.878466
ENSG00000236060	6.07684	1.16445	0.674449	1.72651	0.084255	0.18835
ENSG00000236062	0	NA	NA	NA	NA	NA
ENSG00000236064	0	NA	NA	NA	NA	NA
ENSG00000236065	1.7127	1.00824	1.07527	0.937659	0.34842	0.533889
ENSG00000236068	0.143555	0.65609	3.16075	0.207574	0.835561	NA
ENSG00000236069	0	NA	NA	NA	NA	NA
ENSG00000236072	0	NA	NA	NA	NA	NA
ENSG00000236073	0.0925972	0.65609	3.16075	0.207574	0.835561	NA
ENSG00000236075	0	NA	NA	NA	NA	NA
ENSG00000236076	0	NA	NA	NA	NA	NA
ENSG00000236077	0	NA	NA	NA	NA	NA
ENSG00000236078	0.331111	0.6561	2.25981	0.290334	0.771561	NA
ENSG00000236079	0	NA	NA	NA	NA	NA
ENSG00000236080	0	NA	NA	NA	NA	NA
ENSG00000236081	1.6152	1.65363	1.09615	1.50858	0.131406	0.26504
ENSG00000236082	0	NA	NA	NA	NA	NA
ENSG00000236083	0	NA	NA	NA	NA	NA
ENSG00000236085	0	NA	NA	NA	NA	NA
ENSG00000236086	1.76954	1.33338	1.13094	1.179	0.238397	0.410726
ENSG00000236088	118.961	-0.0873192	0.148124	-0.589501	0.555525	0.719187
ENSG00000236090	1.66581	1.68306	1.06527	1.57994	0.114121	0.238144
ENSG00000236091	0.862512	0.339721	1.50377	0.225912	0.82127	0.901696
ENSG00000236094	0.192779	0.0790212	3.02099	0.0261574	0.979132	NA
ENSG00000236095	0.618603	1.95873	1.61237	1.21481	0.224437	NA
ENSG00000236097	0	NA	NA	NA	NA	NA
ENSG00000236098	0	NA	NA	NA	NA	NA
ENSG00000236099	0	NA	NA	NA	NA	NA
ENSG00000236101	0	NA	NA	NA	NA	NA
ENSG00000236102	0.0989293	-0.498052	3.16075	-0.157574	0.874792	NA
ENSG00000236104	669.85	-0.555871	0.141725	-3.92219	8.77494e-05	0.000479009
ENSG00000236105	0.194489	-1.07512	3.01202	-0.356944	0.721134	NA
ENSG00000236106	15.7875	-0.121384	0.361827	-0.335476	0.737266	0.850293
ENSG00000236107	12.1668	0.613132	0.405287	1.51283	0.130322	0.263367
ENSG00000236108	0.433896	0.0790272	2.14645	0.0368176	0.97063	NA
ENSG00000236109	0	NA	NA	NA	NA	NA
ENSG00000236110	0	NA	NA	NA	NA	NA
ENSG00000236111	1.89954	0.257446	1.04013	0.247514	0.80451	0.892775
ENSG00000236114	6.50763	-0.655702	0.560249	-1.17038	0.24185	0.414609
ENSG00000236115	0.382761	0.079027	2.2163	0.0356571	0.971556	NA
ENSG00000236116	0	NA	NA	NA	NA	NA
ENSG00000236117	0	NA	NA	NA	NA	NA
ENSG00000236118	0	NA	NA	NA	NA	NA
ENSG00000236119	0.0989501	-0.498052	3.16075	-0.157574	0.874792	NA
ENSG00000236120	1.62058	-0.497706	1.05848	-0.470209	0.638206	0.782595
ENSG00000236121	0.0989501	-0.498052	3.16075	-0.157574	0.874792	NA
ENSG00000236123	0	NA	NA	NA	NA	NA
ENSG00000236124	0.382212	0.0790276	2.00275	0.0394595	0.968524	NA
ENSG00000236125	0	NA	NA	NA	NA	NA
ENSG00000236126	0	NA	NA	NA	NA	NA
ENSG00000236129	0	NA	NA	NA	NA	NA
ENSG00000236130	0	NA	NA	NA	NA	NA
ENSG00000236131	0	NA	NA	NA	NA	NA
ENSG00000236132	0.286929	-0.498048	2.35071	-0.211871	0.832208	NA
ENSG00000236133	0	NA	NA	NA	NA	NA
ENSG00000236136	1.53378	3.45949	1.35037	2.56187	0.0104109	0.0334399
ENSG00000236137	4.31273	1.27008	0.638404	1.98946	0.0466503	0.117631
ENSG00000236138	0.750764	1.54822	1.56792	0.987437	0.323429	NA
ENSG00000236140	0.295099	-0.498048	2.33229	-0.213545	0.830902	NA
ENSG00000236141	0	NA	NA	NA	NA	NA
ENSG00000236144	135.772	-0.439166	0.145259	-3.02332	0.00250015	0.00968819
ENSG00000236145	0	NA	NA	NA	NA	NA
ENSG00000236146	0	NA	NA	NA	NA	NA
ENSG00000236148	0.285388	0.6561	2.35426	0.278686	0.780486	NA
ENSG00000236151	0	NA	NA	NA	NA	NA
ENSG00000236152	0.437026	-1.06324	2.11282	-0.50323	0.614803	NA
ENSG00000236153	0	NA	NA	NA	NA	NA
ENSG00000236154	0.970623	-1.89903	1.42225	-1.33523	0.181802	0.337925
ENSG00000236155	0.942783	0.576656	1.52364	0.378471	0.705081	0.828694
ENSG00000236156	0	NA	NA	NA	NA	NA
ENSG00000236158	0	NA	NA	NA	NA	NA
ENSG00000236159	0.901791	0.404597	1.32412	0.305559	0.75994	0.864837
ENSG00000236160	0	NA	NA	NA	NA	NA
ENSG00000236162	0	NA	NA	NA	NA	NA
ENSG00000236164	0	NA	NA	NA	NA	NA
ENSG00000236165	3.55745	0.22189	0.676022	0.328229	0.742739	0.853489
ENSG00000236166	2.42193	1.69058	0.930432	1.81698	0.0692203	0.161475
ENSG00000236167	0	NA	NA	NA	NA	NA
ENSG00000236168	0	NA	NA	NA	NA	NA
ENSG00000236170	0	NA	NA	NA	NA	NA
ENSG00000236171	0	NA	NA	NA	NA	NA
ENSG00000236172	0.428943	1.25166	1.92465	0.650333	0.515477	NA
ENSG00000236173	1.54349	-1.12584	1.21874	-0.92377	0.355606	0.540522
ENSG00000236175	0	NA	NA	NA	NA	NA
ENSG00000236176	0	NA	NA	NA	NA	NA
ENSG00000236179	0	NA	NA	NA	NA	NA
ENSG00000236180	0.615072	-1.76212	1.92844	-0.913751	0.360848	NA
ENSG00000236182	0	NA	NA	NA	NA	NA
ENSG00000236184	7.27722	-0.109857	0.509922	-0.215439	0.829425	0.906952
ENSG00000236185	0	NA	NA	NA	NA	NA
ENSG00000236187	0.371101	1.14886	2.19558	0.523259	0.600794	NA
ENSG00000236188	0.38756	0.079027	2.20905	0.0357742	0.971462	NA
ENSG00000236189	0.37657	-1.03258	2.1947	-0.470486	0.638008	NA
ENSG00000236190	0	NA	NA	NA	NA	NA
ENSG00000236191	0.286962	-0.498048	2.35064	-0.211878	0.832202	NA
ENSG00000236193	0	NA	NA	NA	NA	NA
ENSG00000236194	3.29874	-0.181039	0.702202	-0.257816	0.796549	0.888008
ENSG00000236195	0	NA	NA	NA	NA	NA
ENSG00000236197	5.54079	-1.25249	0.688453	-1.81928	0.0688686	0.160908
ENSG00000236199	0	NA	NA	NA	NA	NA
ENSG00000236200	21.2191	0.0486507	0.302003	0.161093	0.87202	0.93118
ENSG00000236202	0.277892	0.6561	2.37194	0.276609	0.78208	NA
ENSG00000236204	9.8648	-0.0618482	0.444017	-0.139292	0.889219	0.940973
ENSG00000236205	0	NA	NA	NA	NA	NA
ENSG00000236206	0.185038	1.23316	3.06308	0.402589	0.68725	NA
ENSG00000236208	0	NA	NA	NA	NA	NA
ENSG00000236209	0.0955711	-0.498052	3.16075	-0.157574	0.874792	NA
ENSG00000236211	0	NA	NA	NA	NA	NA
ENSG00000236212	0	NA	NA	NA	NA	NA
ENSG00000236213	0	NA	NA	NA	NA	NA
ENSG00000236216	6.37057	-0.588618	0.534235	-1.1018	0.27055	0.448706
ENSG00000236217	0	NA	NA	NA	NA	NA
ENSG00000236226	0.381442	-2.02903	2.13349	-0.951036	0.341586	NA
ENSG00000236229	17.9491	-0.624844	0.320248	-1.95113	0.0510421	0.126599
ENSG00000236230	0.186933	-1.07512	3.16075	-0.340148	0.733745	NA
ENSG00000236231	0	NA	NA	NA	NA	NA
ENSG00000236232	0	NA	NA	NA	NA	NA
ENSG00000236234	0.52014	1.64228	1.8229	0.900914	0.367634	NA
ENSG00000236235	0	NA	NA	NA	NA	NA
ENSG00000236238	0	NA	NA	NA	NA	NA
ENSG00000236240	0	NA	NA	NA	NA	NA
ENSG00000236241	0.190935	0.0790211	3.03079	0.0260728	0.979199	NA
ENSG00000236242	0.287106	-0.498048	2.35031	-0.211908	0.832179	NA
ENSG00000236243	0	NA	NA	NA	NA	NA
ENSG00000236244	0.143555	0.65609	3.16075	0.207574	0.835561	NA
ENSG00000236246	0	NA	NA	NA	NA	NA
ENSG00000236248	0	NA	NA	NA	NA	NA
ENSG00000236252	0	NA	NA	NA	NA	NA
ENSG00000236253	0.850219	-0.953083	1.41163	-0.675167	0.499569	NA
ENSG00000236254	1.18025	1.55556	1.28322	1.21223	0.225424	0.395034
ENSG00000236255	20.4253	-0.329935	0.313027	-1.05402	0.291876	0.47306
ENSG00000236256	0.771409	0.0133647	1.45265	0.00920017	0.992659	NA
ENSG00000236257	1.74475	0.0467986	1.08637	0.0430779	0.965639	0.98185
ENSG00000236258	0	NA	NA	NA	NA	NA
ENSG00000236259	0.426931	1.23298	1.92426	0.640756	0.521682	NA
ENSG00000236261	0	NA	NA	NA	NA	NA
ENSG00000236262	0.38927	-1.07526	2.18103	-0.493005	0.622009	NA
ENSG00000236263	0	NA	NA	NA	NA	NA
ENSG00000236264	11.9638	-0.812368	0.440737	-1.8432	0.0652992	0.153962
ENSG00000236266	4.9519	-0.0209157	0.567499	-0.0368558	0.9706	0.98527
ENSG00000236267	0	NA	NA	NA	NA	NA
ENSG00000236268	0	NA	NA	NA	NA	NA
ENSG00000236269	1.09602	1.47346	1.24278	1.18562	0.235774	0.407562
ENSG00000236272	0.0989501	-0.498052	3.16075	-0.157574	0.874792	NA
ENSG00000236274	0.47677	2.35713	2.03812	1.15652	0.247468	NA
ENSG00000236276	0.965119	-1.89177	1.32615	-1.42651	0.15372	0.297964
ENSG00000236277	0	NA	NA	NA	NA	NA
ENSG00000236278	0.287988	-1.62134	2.32111	-0.698518	0.484853	NA
ENSG00000236279	9.19802	0.54193	0.497399	1.08953	0.275921	0.454821
ENSG00000236280	0	NA	NA	NA	NA	NA
ENSG00000236281	0.999012	1.18548	1.42449	0.832215	0.405287	0.588807
ENSG00000236283	0.867941	-2.46994	1.49975	-1.6469	0.099578	0.214069
ENSG00000236284	0	NA	NA	NA	NA	NA
ENSG00000236285	0.196149	0.0790213	3.00342	0.0263105	0.97901	NA
ENSG00000236287	1926.88	-0.0817101	0.125412	-0.651535	0.514701	0.686869
ENSG00000236289	0.373919	0.0790269	2.22922	0.0354504	0.971721	NA
ENSG00000236290	2.83431	-1.59295	0.795742	-2.00184	0.0453016	0.115002
ENSG00000236292	0	NA	NA	NA	NA	NA
ENSG00000236295	0.0934663	-0.498052	3.16075	-0.157574	0.874792	NA
ENSG00000236296	0.866836	-0.304559	1.39448	-0.218403	0.827115	0.905304
ENSG00000236297	2.50594	0.710698	0.832476	0.853715	0.393263	0.577192
ENSG00000236299	0.477566	0.600228	2.09826	0.286059	0.774833	NA
ENSG00000236300	0	NA	NA	NA	NA	NA
ENSG00000236301	0	NA	NA	NA	NA	NA
ENSG00000236303	0	NA	NA	NA	NA	NA
ENSG00000236304	0.194439	1.23316	3.16075	0.390149	0.696426	NA
ENSG00000236305	0.758021	1.44081	1.58959	0.906407	0.364721	NA
ENSG00000236306	0.1979	-1.07512	3.16075	-0.340148	0.733745	NA
ENSG00000236307	1.18471	0.445761	1.24094	0.359212	0.719437	0.838421
ENSG00000236308	7.95074	-0.19013	0.444733	-0.427516	0.669004	0.804857
ENSG00000236311	0	NA	NA	NA	NA	NA
ENSG00000236312	10.6919	-0.263008	0.403986	-0.651033	0.515025	0.687081
ENSG00000236313	0.191142	-1.07512	3.16075	-0.340148	0.733745	NA
ENSG00000236316	0	NA	NA	NA	NA	NA
ENSG00000236317	0.376978	0.0790276	2.00894	0.0393379	0.968621	NA
ENSG00000236318	0.191142	-1.07512	3.16075	-0.340148	0.733745	NA
ENSG00000236319	31.3835	-0.0661346	0.229036	-0.288752	0.772771	0.872759
ENSG00000236320	0	NA	NA	NA	NA	NA
ENSG00000236323	0	NA	NA	NA	NA	NA
ENSG00000236324	0.474653	0.593228	1.76579	0.335956	0.736904	NA
ENSG00000236325	0.473634	-2.34353	1.99413	-1.17522	0.239909	NA
ENSG00000236326	0	NA	NA	NA	NA	NA
ENSG00000236327	0.289885	-0.498049	2.68878	-0.185232	0.853047	NA
ENSG00000236330	5.92592	0.696769	0.60597	1.14984	0.250209	0.424254
ENSG00000236332	0	NA	NA	NA	NA	NA
ENSG00000236333	1.26235	2.45865	1.30253	1.8876	0.0590798	0.142129
ENSG00000236334	1.19182	0.0625767	1.07216	0.0583653	0.953458	0.976422
ENSG00000236335	0	NA	NA	NA	NA	NA
ENSG00000236336	0	NA	NA	NA	NA	NA
ENSG00000236337	2.85781	0.757779	0.842973	0.898937	0.368686	0.553186
ENSG00000236339	0	NA	NA	NA	NA	NA
ENSG00000236340	0.335971	-0.498048	2.24995	-0.221359	0.824813	NA
ENSG00000236341	0	NA	NA	NA	NA	NA
ENSG00000236343	0	NA	NA	NA	NA	NA
ENSG00000236345	0.240774	1.23317	2.81173	0.438579	0.660966	NA
ENSG00000236347	0.0955711	-0.498052	3.16075	-0.157574	0.874792	NA
ENSG00000236348	0	NA	NA	NA	NA	NA
ENSG00000236349	7.6234	1.35289	0.61593	2.1965	0.0280564	0.0775989
ENSG00000236352	1.41971	0.97216	1.28372	0.757299	0.448871	0.630289
ENSG00000236354	0	NA	NA	NA	NA	NA
ENSG00000236355	0	NA	NA	NA	NA	NA
ENSG00000236356	0	NA	NA	NA	NA	NA
ENSG00000236357	0.0972194	0.65609	3.16075	0.207574	0.835561	NA
ENSG00000236358	0	NA	NA	NA	NA	NA
ENSG00000236359	0	NA	NA	NA	NA	NA
ENSG00000236360	0.143555	0.65609	3.16075	0.207574	0.835561	NA
ENSG00000236362	0	NA	NA	NA	NA	NA
ENSG00000236364	7.92068	-0.0804999	0.440377	-0.182798	0.854957	0.921273
ENSG00000236365	0.0989501	-0.498052	3.16075	-0.157574	0.874792	NA
ENSG00000236366	0	NA	NA	NA	NA	NA
ENSG00000236371	0	NA	NA	NA	NA	NA
ENSG00000236372	0	NA	NA	NA	NA	NA
ENSG00000236373	0	NA	NA	NA	NA	NA
ENSG00000236375	0.387104	0.079027	2.20973	0.0357631	0.971471	NA
ENSG00000236376	0	NA	NA	NA	NA	NA
ENSG00000236377	0	NA	NA	NA	NA	NA
ENSG00000236378	0	NA	NA	NA	NA	NA
ENSG00000236379	0	NA	NA	NA	NA	NA
ENSG00000236380	0.758485	1.44166	1.58954	0.906965	0.364425	NA
ENSG00000236382	0	NA	NA	NA	NA	NA
ENSG00000236383	5.29341	0.723725	0.566999	1.27641	0.20181	0.364477
ENSG00000236384	0.0934663	-0.498052	3.16075	-0.157574	0.874792	NA
ENSG00000236385	0	NA	NA	NA	NA	NA
ENSG00000236386	0	NA	NA	NA	NA	NA
ENSG00000236387	0	NA	NA	NA	NA	NA
ENSG00000236388	0.478666	-0.486114	2.1056	-0.230867	0.817418	NA
ENSG00000236389	0	NA	NA	NA	NA	NA
ENSG00000236390	2.69105	-0.319969	0.863391	-0.370596	0.710938	0.832747
ENSG00000236391	0.956215	-0.540191	1.36464	-0.395847	0.692218	0.82012
ENSG00000236392	0	NA	NA	NA	NA	NA
ENSG00000236393	1.0896	-0.701467	1.27991	-0.54806	0.58365	0.740713
ENSG00000236394	0.0934663	-0.498052	3.16075	-0.157574	0.874792	NA
ENSG00000236395	0	NA	NA	NA	NA	NA
ENSG00000236396	0	NA	NA	NA	NA	NA
ENSG00000236397	8.34477	-0.502958	0.445032	-1.13016	0.258409	0.434604
ENSG00000236398	0	NA	NA	NA	NA	NA
ENSG00000236400	0	NA	NA	NA	NA	NA
ENSG00000236401	0	NA	NA	NA	NA	NA
ENSG00000236403	0	NA	NA	NA	NA	NA
ENSG00000236404	149.715	1.32783	0.145466	9.12812	6.97003e-20	2.06033e-18
ENSG00000236405	0	NA	NA	NA	NA	NA
ENSG00000236407	0	NA	NA	NA	NA	NA
ENSG00000236408	0.0989501	-0.498052	3.16075	-0.157574	0.874792	NA
ENSG00000236409	1.5822	-0.0369085	1.07805	-0.0342363	0.972689	0.986271
ENSG00000236411	4.43734	0.544182	0.61327	0.887345	0.374893	0.559465
ENSG00000236412	0	NA	NA	NA	NA	NA
ENSG00000236413	0	NA	NA	NA	NA	NA
ENSG00000236414	0	NA	NA	NA	NA	NA
ENSG00000236417	0.284152	-0.498049	2.7058	-0.184067	0.853961	NA
ENSG00000236420	0	NA	NA	NA	NA	NA
ENSG00000236423	2.15194	-0.750589	0.858328	-0.874479	0.381858	0.566552
ENSG00000236424	0	NA	NA	NA	NA	NA
ENSG00000236425	0	NA	NA	NA	NA	NA
ENSG00000236426	0.959794	-1.20377	1.59825	-0.753179	0.451343	0.632465
ENSG00000236427	0.0919848	0.65609	3.16075	0.207574	0.835561	NA
ENSG00000236429	0	NA	NA	NA	NA	NA
ENSG00000236430	1.91284	-2.45265	1.11704	-2.19568	0.0281152	0.0777449
ENSG00000236431	1.19249	-1.48057	1.29477	-1.1435	0.252831	0.427609
ENSG00000236432	27.1688	-0.188008	0.259482	-0.724551	0.468727	0.647514
ENSG00000236433	0	NA	NA	NA	NA	NA
ENSG00000236434	0.38927	-1.07526	2.18103	-0.493005	0.622009	NA
ENSG00000236435	0	NA	NA	NA	NA	NA
ENSG00000236436	0	NA	NA	NA	NA	NA
ENSG00000236437	6.29117	0.0505046	0.503569	0.100293	0.920111	0.958143
ENSG00000236438	2.68734	-0.324505	0.883713	-0.367206	0.713465	0.834237
ENSG00000236439	14.0591	0.752081	0.384774	1.95461	0.0506295	0.125808
ENSG00000236440	4.74984	0.265139	0.685264	0.386915	0.698819	0.824431
ENSG00000236442	0	NA	NA	NA	NA	NA
ENSG00000236444	29.9297	0.362218	0.315431	1.14833	0.250834	0.425007
ENSG00000236445	0.667286	-2.04275	1.58575	-1.28819	0.197679	NA
ENSG00000236446	0	NA	NA	NA	NA	NA
ENSG00000236447	0.188156	0.079021	3.04582	0.0259441	0.979302	NA
ENSG00000236449	4.20821	1.54387	0.762491	2.02477	0.0428905	0.110045
ENSG00000236450	0	NA	NA	NA	NA	NA
ENSG00000236451	0	NA	NA	NA	NA	NA
ENSG00000236452	0.0925972	0.65609	3.16075	0.207574	0.835561	NA
ENSG00000236453	0.38018	-2.02414	2.46939	-0.819692	0.412392	NA
ENSG00000236456	31.6237	0.429774	0.266335	1.61366	0.106601	0.22589
ENSG00000236457	0.329006	0.6561	2.26375	0.28983	0.771947	NA
ENSG00000236459	0.858612	-1.69257	1.44045	-1.17503	0.239984	NA
ENSG00000236460	0.0919848	0.65609	3.16075	0.207574	0.835561	NA
ENSG00000236461	0	NA	NA	NA	NA	NA
ENSG00000236463	0.810167	0.807453	1.47974	0.545674	0.58529	NA
ENSG00000236464	0.576516	0.0489084	1.82747	0.0267629	0.978649	NA
ENSG00000236466	0	NA	NA	NA	NA	NA
ENSG00000236467	5.09663	1.33738	0.634015	2.10938	0.0349114	0.0929489
ENSG00000236468	0.758724	1.55784	1.56639	0.994538	0.319961	NA
ENSG00000236469	0	NA	NA	NA	NA	NA
ENSG00000236471	1.03811	1.4235	1.28274	1.10974	0.267112	0.445134
ENSG00000236472	0.288746	0.6561	2.34656	0.2796	0.779784	NA
ENSG00000236473	0	NA	NA	NA	NA	NA
ENSG00000236474	3.30712	1.65385	0.851326	1.94268	0.0520547	0.128582
ENSG00000236475	0.756828	1.45532	1.73154	0.840481	0.400639	NA
ENSG00000236476	0	NA	NA	NA	NA	NA
ENSG00000236477	0	NA	NA	NA	NA	NA
ENSG00000236478	4.03458	-1.14711	0.72472	-1.58283	0.11346	0.237128
ENSG00000236480	1.87214	-0.583581	1.1396	-0.512094	0.608585	0.760519
ENSG00000236481	0.143555	0.65609	3.16075	0.207574	0.835561	NA
ENSG00000236483	12.9663	-1.25528	0.409021	-3.06899	0.00214785	0.00847759
ENSG00000236484	1.0481	-0.431024	1.27264	-0.338686	0.734846	0.84837
ENSG00000236485	0.28101	-0.498048	2.3645	-0.210636	0.833172	NA
ENSG00000236487	0	NA	NA	NA	NA	NA
ENSG00000236489	0.903613	-0.204093	1.38801	-0.14704	0.883101	0.937221
ENSG00000236491	4.38423	-0.115988	0.63616	-0.182326	0.855327	0.921468
ENSG00000236493	2.23173	0.357378	0.886383	0.403186	0.686811	0.81631
ENSG00000236494	1.46792	-0.916064	1.23303	-0.74294	0.457518	0.637279
ENSG00000236495	0	NA	NA	NA	NA	NA
ENSG00000236496	32.5451	0.402442	0.287592	1.39935	0.161707	0.309455
ENSG00000236497	0	NA	NA	NA	NA	NA
ENSG00000236498	2.42802	0.574583	0.838791	0.685013	0.493335	0.669032
ENSG00000236499	0	NA	NA	NA	NA	NA
ENSG00000236500	0	NA	NA	NA	NA	NA
ENSG00000236501	0.516395	-0.442015	2.08974	-0.211517	0.832484	NA
ENSG00000236502	0.184582	1.23316	3.06564	0.402253	0.687498	NA
ENSG00000236503	0	NA	NA	NA	NA	NA
ENSG00000236504	0	NA	NA	NA	NA	NA
ENSG00000236505	0.285014	-0.498048	2.35513	-0.211474	0.832518	NA
ENSG00000236507	0.190686	0.0790211	3.03213	0.0260613	0.979208	NA
ENSG00000236508	0.286473	-0.498048	2.35176	-0.211777	0.832281	NA
ENSG00000236509	0.0955592	-0.498052	3.16075	-0.157574	0.874792	NA
ENSG00000236510	0.707072	1.3602	1.51304	0.898982	0.368662	NA
ENSG00000236511	0	NA	NA	NA	NA	NA
ENSG00000236512	0.377847	-1.03693	2.194	-0.472621	0.636484	NA
ENSG00000236513	0	NA	NA	NA	NA	NA
ENSG00000236514	3.5431	-0.270205	0.664701	-0.406505	0.684371	0.814734
ENSG00000236516	0.194521	-1.07512	3.01185	-0.356964	0.721119	NA
ENSG00000236519	2.74004	0.423463	0.838401	0.505085	0.613499	0.764386
ENSG00000236520	0.19137	0.0790211	3.02847	0.0260928	0.979183	NA
ENSG00000236521	0	NA	NA	NA	NA	NA
ENSG00000236523	0.189026	-1.07512	3.04109	-0.353532	0.72369	NA
ENSG00000236525	0	NA	NA	NA	NA	NA
ENSG00000236526	15.1428	0.950951	0.401657	2.36757	0.0179052	0.0529699
ENSG00000236527	1.21765	1.1879	1.27003	0.935333	0.349617	0.53497
ENSG00000236528	0.0955711	-0.498052	3.16075	-0.157574	0.874792	NA
ENSG00000236529	0.377204	1.16472	1.96883	0.59158	0.554132	NA
ENSG00000236530	3.03228	-0.191509	0.844226	-0.226845	0.820544	0.901227
ENSG00000236531	0.186064	0.0790209	3.05736	0.0258461	0.97938	NA
ENSG00000236532	0.0934663	-0.498052	3.16075	-0.157574	0.874792	NA
ENSG00000236533	0.285219	0.6561	2.35465	0.27864	0.780521	NA
ENSG00000236534	1.60993	0.095736	0.98215	0.0974759	0.922348	0.95974
ENSG00000236535	0.990863	0.649592	1.44292	0.450192	0.652572	0.793828
ENSG00000236536	2.42287	-0.778751	0.857508	-0.908155	0.363796	0.548764
ENSG00000236538	0.522709	-0.46352	2.08574	-0.222233	0.824132	NA
ENSG00000236539	3.17623	-0.948383	0.731609	-1.2963	0.194873	0.355466
ENSG00000236540	45.2296	-0.523769	0.229259	-2.28462	0.0223354	0.0640299
ENSG00000236541	0	NA	NA	NA	NA	NA
ENSG00000236542	1.01	-0.505539	1.23041	-0.410869	0.681168	0.812525
ENSG00000236543	0	NA	NA	NA	NA	NA
ENSG00000236544	0	NA	NA	NA	NA	NA
ENSG00000236545	0.938462	-0.565769	1.48787	-0.380255	0.703756	0.827888
ENSG00000236546	0.286494	-0.498048	2.35171	-0.211781	0.832278	NA
ENSG00000236548	5.50612	-0.128979	0.585007	-0.220475	0.825501	0.904225
ENSG00000236549	1.65927	-0.11656	1.03269	-0.11287	0.910134	0.953009
ENSG00000236550	0	NA	NA	NA	NA	NA
ENSG00000236552	439.23	0.431861	0.172585	2.50231	0.0123388	0.0386737
ENSG00000236554	1.03359	0.284549	1.24339	0.228849	0.818986	0.900675
ENSG00000236555	0	NA	NA	NA	NA	NA
ENSG00000236556	1.84831	0.18739	0.944214	0.198461	0.842684	0.914448
ENSG00000236559	1.54675	-0.721533	1.2905	-0.559113	0.576085	0.734781
ENSG00000236562	0.0972194	0.65609	3.16075	0.207574	0.835561	NA
ENSG00000236564	1.03932	1.41497	1.40126	1.00978	0.312598	0.496372
ENSG00000236565	19.1783	-0.0230499	0.407242	-0.0565999	0.954864	0.977081
ENSG00000236567	0.911967	-0.91762	1.40151	-0.654736	0.512638	0.685355
ENSG00000236569	0	NA	NA	NA	NA	NA
ENSG00000236570	1.05135	-0.225902	1.2445	-0.18152	0.855959	0.921775
ENSG00000236571	0	NA	NA	NA	NA	NA
ENSG00000236572	0.477274	-1.46158	2.04999	-0.71297	0.475864	NA
ENSG00000236574	0	NA	NA	NA	NA	NA
ENSG00000236576	0.910123	-0.242575	1.52404	-0.159166	0.873538	0.931995
ENSG00000236577	1.62856	-1.65603	1.05827	-1.56485	0.117619	0.243698
ENSG00000236580	0	NA	NA	NA	NA	NA
ENSG00000236581	8.84371	1.57647	0.533896	2.95277	0.00314941	0.0118309
ENSG00000236582	6.20505	0.581319	0.574698	1.01152	0.311767	0.495388
ENSG00000236583	0.760762	0.0309616	1.54417	0.0200507	0.984003	NA
ENSG00000236590	0	NA	NA	NA	NA	NA
ENSG00000236591	0.371982	1.14494	2.19367	0.52193	0.601719	NA
ENSG00000236592	0	NA	NA	NA	NA	NA
ENSG00000236594	0	NA	NA	NA	NA	NA
ENSG00000236595	0.194509	-1.07512	3.01191	-0.356957	0.721124	NA
ENSG00000236596	0.0919848	0.65609	3.16075	0.207574	0.835561	NA
ENSG00000236597	0	NA	NA	NA	NA	NA
ENSG00000236599	0	NA	NA	NA	NA	NA
ENSG00000236601	0	NA	NA	NA	NA	NA
ENSG00000236603	345.2	0.596863	0.170153	3.50779	0.000451839	0.00211092
ENSG00000236604	0	NA	NA	NA	NA	NA
ENSG00000236605	0.0919848	0.65609	3.16075	0.207574	0.835561	NA
ENSG00000236606	0	NA	NA	NA	NA	NA
ENSG00000236607	0.0955592	-0.498052	3.16075	-0.157574	0.874792	NA
ENSG00000236608	0.0989293	-0.498052	3.16075	-0.157574	0.874792	NA
ENSG00000236609	1470.58	-0.3875	0.117899	-3.28671	0.00101366	0.00433706
ENSG00000236610	0	NA	NA	NA	NA	NA
ENSG00000236611	1.52338	-2.06958	1.28716	-1.60786	0.107865	0.22786
ENSG00000236612	0	NA	NA	NA	NA	NA
ENSG00000236615	0	NA	NA	NA	NA	NA
ENSG00000236616	0	NA	NA	NA	NA	NA
ENSG00000236617	2.77586	1.05418	0.818406	1.28809	0.197715	0.359159
ENSG00000236618	12.1577	-0.546399	0.467717	-1.16823	0.242715	0.415614
ENSG00000236620	0	NA	NA	NA	NA	NA
ENSG00000236621	0	NA	NA	NA	NA	NA
ENSG00000236626	0	NA	NA	NA	NA	NA
ENSG00000236627	0.286678	-1.61498	3.13964	-0.514383	0.606984	NA
ENSG00000236634	0	NA	NA	NA	NA	NA
ENSG00000236635	0	NA	NA	NA	NA	NA
ENSG00000236636	0.849146	1.67491	1.45589	1.15044	0.249963	NA
ENSG00000236637	0	NA	NA	NA	NA	NA
ENSG00000236638	0	NA	NA	NA	NA	NA
ENSG00000236641	0.23554	1.23317	2.82686	0.436232	0.662668	NA
ENSG00000236643	1.09579	2.19429	1.3685	1.60343	0.108841	0.229557
ENSG00000236646	0.191142	-1.07512	3.16075	-0.340148	0.733745	NA
ENSG00000236647	0	NA	NA	NA	NA	NA
ENSG00000236648	0	NA	NA	NA	NA	NA
ENSG00000236651	13.9396	-0.0750808	0.408267	-0.183901	0.854091	0.920849
ENSG00000236653	0.284597	-1.60888	2.32743	-0.691269	0.489396	NA
ENSG00000236654	5.20153	-1.086	0.623422	-1.742	0.0815093	0.183568
ENSG00000236655	0	NA	NA	NA	NA	NA
ENSG00000236656	0	NA	NA	NA	NA	NA
ENSG00000236658	0.980314	3.47897	1.40386	2.47815	0.0132064	0.0410383
ENSG00000236660	0	NA	NA	NA	NA	NA
ENSG00000236662	1.61682	-0.518867	1.09375	-0.474392	0.63522	0.780448
ENSG00000236663	0	NA	NA	NA	NA	NA
ENSG00000236664	0	NA	NA	NA	NA	NA
ENSG00000236665	1.03689	-0.24506	1.36293	-0.179803	0.857307	0.922528
ENSG00000236666	0	NA	NA	NA	NA	NA
ENSG00000236667	0	NA	NA	NA	NA	NA
ENSG00000236668	6.18335	-0.348721	0.516479	-0.675188	0.499556	0.673908
ENSG00000236670	7.32604	0.0048859	0.506183	0.00965245	0.992299	0.99672
ENSG00000236671	0.381051	1.16314	2.18168	0.533139	0.593937	NA
ENSG00000236673	0.0919848	0.65609	3.16075	0.207574	0.835561	NA
ENSG00000236674	15.4226	0.155752	0.453943	0.34311	0.731516	0.846694
ENSG00000236675	57.3019	-0.127897	0.211687	-0.604181	0.545723	0.712031
ENSG00000236676	0	NA	NA	NA	NA	NA
ENSG00000236677	0	NA	NA	NA	NA	NA
ENSG00000236678	0.284401	-0.498048	2.35655	-0.211346	0.832617	NA
ENSG00000236679	1.19456	-0.424328	1.30301	-0.325654	0.744686	0.854896
ENSG00000236680	0.377194	-1.03436	1.97496	-0.523736	0.600462	NA
ENSG00000236681	0.0955592	-0.498052	3.16075	-0.157574	0.874792	NA
ENSG00000236682	44.2341	0.241644	0.200225	1.20686	0.227486	0.397564
ENSG00000236683	1.28908	-0.150106	1.06146	-0.141415	0.887542	0.940126
ENSG00000236686	0	NA	NA	NA	NA	NA
ENSG00000236687	0	NA	NA	NA	NA	NA
ENSG00000236689	0.0919848	0.65609	3.16075	0.207574	0.835561	NA
ENSG00000236690	0	NA	NA	NA	NA	NA
ENSG00000236691	0	NA	NA	NA	NA	NA
ENSG00000236692	0.385663	-2.04104	2.46117	-0.829295	0.406938	NA
ENSG00000236695	0.186064	0.0790209	3.05736	0.0258461	0.97938	NA
ENSG00000236698	178.434	0.590802	0.43973	1.34356	0.179092	0.334156
ENSG00000236699	5.00357	-0.259838	0.579986	-0.448007	0.654148	0.794702
ENSG00000236700	0.527019	0.687528	1.87603	0.36648	0.714007	NA
ENSG00000236701	2.63294	-0.953616	0.798808	-1.1938	0.232557	0.403832
ENSG00000236703	0.189817	1.23316	3.0368	0.406073	0.684689	NA
ENSG00000236704	1.57878	-3.3631	1.28054	-2.62631	0.00863161	0.0284871
ENSG00000236708	5.10527	0.16294	0.554385	0.293912	0.768825	0.870426
ENSG00000236709	1.15061	-0.967395	1.23433	-0.78374	0.433193	0.615617
ENSG00000236710	5.16249	-0.957838	0.603458	-1.58725	0.112456	0.235487
ENSG00000236711	1.47016	0.969993	1.06476	0.910996	0.362297	0.547267
ENSG00000236712	0	NA	NA	NA	NA	NA
ENSG00000236713	0.569442	-1.77539	1.76001	-1.00874	0.3131	NA
ENSG00000236714	2.38465	0.30339	0.810788	0.374192	0.708262	0.831008
ENSG00000236716	0	NA	NA	NA	NA	NA
ENSG00000236717	0	NA	NA	NA	NA	NA
ENSG00000236718	0	NA	NA	NA	NA	NA
ENSG00000236719	0	NA	NA	NA	NA	NA
ENSG00000236720	0	NA	NA	NA	NA	NA
ENSG00000236722	0.189026	-1.07512	3.04109	-0.353532	0.72369	NA
ENSG00000236723	2.06896	-0.528239	1.07819	-0.489932	0.624182	0.772387
ENSG00000236724	0	NA	NA	NA	NA	NA
ENSG00000236731	0	NA	NA	NA	NA	NA
ENSG00000236732	1.03607	-0.769653	1.31979	-0.583162	0.559784	0.722162
ENSG00000236733	0.746368	2.34504	1.51678	1.54607	0.122088	NA
ENSG00000236735	3.9514	1.45639	0.68667	2.12095	0.0339263	0.0907924
ENSG00000236736	0	NA	NA	NA	NA	NA
ENSG00000236737	0	NA	NA	NA	NA	NA
ENSG00000236739	103.475	-0.175147	0.146965	-1.19176	0.233356	0.404867
ENSG00000236740	0.192396	-1.07512	3.02301	-0.355646	0.722106	NA
ENSG00000236741	0.280153	0.6561	2.36653	0.277241	0.781595	NA
ENSG00000236743	0	NA	NA	NA	NA	NA
ENSG00000236744	0.189037	-1.07512	3.04102	-0.35354	0.723684	NA
ENSG00000236745	0.293439	-1.64129	2.31124	-0.710134	0.477621	NA
ENSG00000236747	0.0919848	0.65609	3.16075	0.207574	0.835561	NA
ENSG00000236748	0	NA	NA	NA	NA	NA
ENSG00000236750	0	NA	NA	NA	NA	NA
ENSG00000236751	1.93613	2.0231	1.01076	2.00156	0.0453316	0.115044
ENSG00000236753	30.5266	-0.0220082	0.257929	-0.0853267	0.932002	0.965268
ENSG00000236754	5.40083	0.648146	0.585344	1.10729	0.268168	0.446098
ENSG00000236756	1.30233	-0.604312	1.11648	-0.541265	0.588325	0.74475
ENSG00000236758	0	NA	NA	NA	NA	NA
ENSG00000236760	0.382678	-1.05165	1.97009	-0.533807	0.593475	NA
ENSG00000236761	0.189817	1.23316	3.0368	0.406073	0.684689	NA
ENSG00000236762	2.33014	-0.0137766	0.850046	-0.0162069	0.987069	0.994203
ENSG00000236763	0	NA	NA	NA	NA	NA
ENSG00000236764	0.0955711	-0.498052	3.16075	-0.157574	0.874792	NA
ENSG00000236768	0.849933	1.68107	1.45666	1.15406	0.248477	NA
ENSG00000236769	0	NA	NA	NA	NA	NA
ENSG00000236770	0	NA	NA	NA	NA	NA
ENSG00000236772	10.0624	-0.277434	0.438693	-0.63241	0.527119	0.697409
ENSG00000236773	6.44249	0.532626	0.516386	1.03145	0.30233	0.48536
ENSG00000236775	0.278917	-0.498049	2.72177	-0.182987	0.854808	NA
ENSG00000236776	0.812863	0.120901	1.55916	0.0775423	0.938192	NA
ENSG00000236777	0	NA	NA	NA	NA	NA
ENSG00000236778	27.5673	0.271934	0.287099	0.947179	0.343548	0.52849
ENSG00000236779	12.3126	0.0442234	0.49868	0.088681	0.929335	0.963838
ENSG00000236780	0.0934663	-0.498052	3.16075	-0.157574	0.874792	NA
ENSG00000236782	5.4253	-0.958739	0.581636	-1.64835	0.0992811	0.213608
ENSG00000236783	0	NA	NA	NA	NA	NA
ENSG00000236785	0	NA	NA	NA	NA	NA
ENSG00000236786	0	NA	NA	NA	NA	NA
ENSG00000236790	0.376168	0.0790276	2.00991	0.0393189	0.968636	NA
ENSG00000236791	0	NA	NA	NA	NA	NA
ENSG00000236792	18.5614	-0.16207	0.324972	-0.498721	0.617976	0.767813
ENSG00000236794	0.682244	-2.06975	1.70263	-1.21562	0.224129	NA
ENSG00000236795	0.0934663	-0.498052	3.16075	-0.157574	0.874792	NA
ENSG00000236796	1.16194	-2.92735	1.36579	-2.14334	0.0320855	0.0866802
ENSG00000236797	0	NA	NA	NA	NA	NA
ENSG00000236799	0.37996	-1.04494	1.97267	-0.529707	0.596315	NA
ENSG00000236800	0	NA	NA	NA	NA	NA
ENSG00000236801	10.4385	0.588503	0.436325	1.34877	0.17741	0.331927
ENSG00000236803	0.285883	-1.61236	2.67631	-0.602457	0.54687	NA
ENSG00000236804	1.42669	0.207717	1.05548	0.196798	0.843985	0.914786
ENSG00000236806	0.239114	0.0790224	2.81184	0.0281035	0.97758	NA
ENSG00000236807	0.0989501	-0.498052	3.16075	-0.157574	0.874792	NA
ENSG00000236809	3.88242	1.21316	0.774053	1.56728	0.117049	0.242751
ENSG00000236810	12.8688	0.301235	0.397811	0.757231	0.448911	0.630289
ENSG00000236811	2.33918	-0.199828	0.809818	-0.246756	0.805097	0.893031
ENSG00000236813	14.3396	0.71027	0.409293	1.73536	0.0826774	0.185538
ENSG00000236814	53.3174	0.266399	0.211429	1.25999	0.207672	0.372032
ENSG00000236816	1.65919	0.861867	1.13711	0.757943	0.448485	0.629894
ENSG00000236817	0.185907	0.0790209	3.05823	0.0258388	0.979386	NA
ENSG00000236818	0	NA	NA	NA	NA	NA
ENSG00000236819	60.1549	-0.568018	0.217869	-2.60716	0.00912971	0.0298686
ENSG00000236822	0	NA	NA	NA	NA	NA
ENSG00000236823	0	NA	NA	NA	NA	NA
ENSG00000236824	39.417	0.683428	0.860193	0.794506	0.426901	0.609516
ENSG00000236825	0	NA	NA	NA	NA	NA
ENSG00000236827	0.190914	0.0790211	3.0309	0.0260718	0.9792	NA
ENSG00000236828	0	NA	NA	NA	NA	NA
ENSG00000236829	12.8522	-0.013928	0.355515	-0.039177	0.968749	0.983931
ENSG00000236830	12.38	0.0484989	0.379865	0.127674	0.898407	0.946016
ENSG00000236831	0	NA	NA	NA	NA	NA
ENSG00000236832	0	NA	NA	NA	NA	NA
ENSG00000236833	0.58857	-1.80518	1.7794	-1.01449	0.310349	NA
ENSG00000236834	0	NA	NA	NA	NA	NA
ENSG00000236836	0	NA	NA	NA	NA	NA
ENSG00000236837	0	NA	NA	NA	NA	NA
ENSG00000236838	0.191142	-1.07512	3.16075	-0.340148	0.733745	NA
ENSG00000236839	0	NA	NA	NA	NA	NA
ENSG00000236841	0.236152	1.23317	2.82516	0.436495	0.662478	NA
ENSG00000236842	0	NA	NA	NA	NA	NA
ENSG00000236844	0.0955711	-0.498052	3.16075	-0.157574	0.874792	NA
ENSG00000236846	0	NA	NA	NA	NA	NA
ENSG00000236847	0.0989501	-0.498052	3.16075	-0.157574	0.874792	NA
ENSG00000236848	0.860076	-0.300268	1.28276	-0.234079	0.814924	NA
ENSG00000236849	0	NA	NA	NA	NA	NA
ENSG00000236850	6.16817	0.150982	0.527852	0.286031	0.774854	0.873893
ENSG00000236852	34.7975	0.675645	0.318254	2.12297	0.0337561	0.0904675
ENSG00000236853	0	NA	NA	NA	NA	NA
ENSG00000236854	0.0955711	-0.498052	3.16075	-0.157574	0.874792	NA
ENSG00000236856	0.0989501	-0.498052	3.16075	-0.157574	0.874792	NA
ENSG00000236857	0.569094	1.8723	1.96131	0.95462	0.33977	NA
ENSG00000236858	0.190914	0.0790211	3.0309	0.0260718	0.9792	NA
ENSG00000236859	109.924	0.462059	0.14146	3.26636	0.00108941	0.00463207
ENSG00000236860	0.186064	0.0790209	3.05736	0.0258461	0.97938	NA
ENSG00000236861	4.53119	-0.660302	0.622865	-1.0601	0.289098	0.469791
ENSG00000236862	0.338055	-0.498048	2.24618	-0.221731	0.824523	NA
ENSG00000236863	0.47635	-0.464327	1.91026	-0.24307	0.807951	NA
ENSG00000236864	0	NA	NA	NA	NA	NA
ENSG00000236866	0.0972194	0.65609	3.16075	0.207574	0.835561	NA
ENSG00000236867	2.92902	-0.808	0.852823	-0.947441	0.343414	0.528379
ENSG00000236869	12.3894	-0.493343	0.37847	-1.30352	0.192398	0.352116
ENSG00000236870	0	NA	NA	NA	NA	NA
ENSG00000236871	5.80478	0.637163	0.561244	1.13527	0.256263	0.43204
ENSG00000236872	0	NA	NA	NA	NA	NA
ENSG00000236874	0	NA	NA	NA	NA	NA
ENSG00000236875	0	NA	NA	NA	NA	NA
ENSG00000236876	2.7218	-0.272025	0.8591	-0.31664	0.751517	0.859085
ENSG00000236877	0	NA	NA	NA	NA	NA
ENSG00000236878	1.21331	-2.21676	1.31993	-1.67945	0.093064	0.202943
ENSG00000236880	0.0955592	-0.498052	3.16075	-0.157574	0.874792	NA
ENSG00000236882	3.48738	0.531148	0.676566	0.785065	0.432416	0.614951
ENSG00000236883	0	NA	NA	NA	NA	NA
ENSG00000236885	0	NA	NA	NA	NA	NA
ENSG00000236886	0.329618	0.6561	2.26324	0.289894	0.771897	NA
ENSG00000236887	0.19113	-1.07512	3.02975	-0.354855	0.722698	NA
ENSG00000236888	0	NA	NA	NA	NA	NA
ENSG00000236889	0	NA	NA	NA	NA	NA
ENSG00000236890	0.998407	0.660329	1.23086	0.536477	0.591629	0.747036
ENSG00000236892	0	NA	NA	NA	NA	NA
ENSG00000236893	8.19204	3.6771	0.768444	4.78512	1.70882e-06	1.25363e-05
ENSG00000236894	0	NA	NA	NA	NA	NA
ENSG00000236896	1.52925	-0.47828	1.00803	-0.474472	0.635164	0.780415
ENSG00000236897	0	NA	NA	NA	NA	NA
ENSG00000236900	0.288746	0.6561	2.34656	0.2796	0.779784	NA
ENSG00000236901	335.084	-1.47845	0.134359	-11.0037	3.66644e-28	1.97308e-26
ENSG00000236905	1.51126	-1.55984	1.26861	-1.22956	0.218861	0.386365
ENSG00000236907	0	NA	NA	NA	NA	NA
ENSG00000236908	0.375816	1.14651	2.18776	0.524058	0.600238	NA
ENSG00000236909	0	NA	NA	NA	NA	NA
ENSG00000236911	0	NA	NA	NA	NA	NA
ENSG00000236913	0	NA	NA	NA	NA	NA
ENSG00000236914	14.8543	0.667121	0.354	1.88452	0.0594944	0.142901
ENSG00000236915	0	NA	NA	NA	NA	NA
ENSG00000236917	0	NA	NA	NA	NA	NA
ENSG00000236919	0	NA	NA	NA	NA	NA
ENSG00000236920	0.1979	-1.07512	3.16075	-0.340148	0.733745	NA
ENSG00000236921	0	NA	NA	NA	NA	NA
ENSG00000236922	0.0924408	0.65609	3.16075	0.207574	0.835561	NA
ENSG00000236924	8.98417	0.34359	0.409763	0.83851	0.401745	0.5853
ENSG00000236928	0.955567	-1.87933	1.57773	-1.19116	0.23359	0.405147
ENSG00000236929	0	NA	NA	NA	NA	NA
ENSG00000236930	0	NA	NA	NA	NA	NA
ENSG00000236932	0	NA	NA	NA	NA	NA
ENSG00000236935	0.810807	0.0974751	1.46686	0.0664514	0.947018	NA
ENSG00000236936	0.426454	1.23761	2.12995	0.581053	0.561205	NA
ENSG00000236937	0.565619	-1.76845	1.76151	-1.00394	0.315407	NA
ENSG00000236938	0.0919848	0.65609	3.16075	0.207574	0.835561	NA
ENSG00000236939	8.03284	1.01937	0.504538	2.0204	0.0433418	0.111027
ENSG00000236940	0.946671	-0.572995	1.36647	-0.419326	0.674978	0.808676
ENSG00000236941	0	NA	NA	NA	NA	NA
ENSG00000236942	2.094	0.478687	0.843408	0.567563	0.570332	0.730508
ENSG00000236944	0	NA	NA	NA	NA	NA
ENSG00000236946	0.0934663	-0.498052	3.16075	-0.157574	0.874792	NA
ENSG00000236947	5.5671	-0.1972	0.548181	-0.359734	0.719046	0.838085
ENSG00000236948	0.0955711	-0.498052	3.16075	-0.157574	0.874792	NA
ENSG00000236950	0	NA	NA	NA	NA	NA
ENSG00000236951	0	NA	NA	NA	NA	NA
ENSG00000236953	2.28599	-0.72413	0.957738	-0.756083	0.449599	0.630755
ENSG00000236956	0.0924408	0.65609	3.16075	0.207574	0.835561	NA
ENSG00000236957	0	NA	NA	NA	NA	NA
ENSG00000236958	0.235996	1.23317	2.82559	0.436428	0.662526	NA
ENSG00000236959	0	NA	NA	NA	NA	NA
ENSG00000236960	0	NA	NA	NA	NA	NA
ENSG00000236961	0	NA	NA	NA	NA	NA
ENSG00000236963	3.34277	0.0608049	0.711432	0.0854684	0.931889	0.965268
ENSG00000236965	0	NA	NA	NA	NA	NA
ENSG00000236966	0	NA	NA	NA	NA	NA
ENSG00000236968	0	NA	NA	NA	NA	NA
ENSG00000236969	0.621567	0.0863833	1.67833	0.0514698	0.958951	NA
ENSG00000236972	0.950786	-1.17944	1.30727	-0.902217	0.366942	0.551667
ENSG00000236973	0.0925972	0.65609	3.16075	0.207574	0.835561	NA
ENSG00000236975	0	NA	NA	NA	NA	NA
ENSG00000236976	2.72109	-1.26233	0.87263	-1.44658	0.148016	0.289864
ENSG00000236977	0.873134	-2.46921	1.37579	-1.79476	0.0726914	0.167925
ENSG00000236978	0	NA	NA	NA	NA	NA
ENSG00000236980	0.184426	1.23316	3.06652	0.402138	0.687583	NA
ENSG00000236981	0	NA	NA	NA	NA	NA
ENSG00000236982	0.717584	0.490633	1.75721	0.279211	0.780083	NA
ENSG00000236985	0	NA	NA	NA	NA	NA
ENSG00000236986	1.76139	-0.584583	0.920998	-0.634728	0.525606	0.696189
ENSG00000236987	0	NA	NA	NA	NA	NA
ENSG00000236988	0.0989501	-0.498052	3.16075	-0.157574	0.874792	NA
ENSG00000236989	0.0924408	0.65609	3.16075	0.207574	0.835561	NA
ENSG00000236990	0.861402	-3.20279	1.63389	-1.96022	0.0499696	0.124511
ENSG00000236991	6.91008	0.379214	0.508092	0.746349	0.455457	0.635756
ENSG00000236992	3.27587	1.44197	0.75843	1.90125	0.0572689	0.138723
ENSG00000236993	0.0955711	-0.498052	3.16075	-0.157574	0.874792	NA
ENSG00000236994	0	NA	NA	NA	NA	NA
ENSG00000236996	0	NA	NA	NA	NA	NA
ENSG00000236998	11.899	-0.877023	0.414386	-2.11644	0.0343076	0.0915858
ENSG00000236999	0	NA	NA	NA	NA	NA
ENSG00000237000	0.0924408	0.65609	3.16075	0.207574	0.835561	NA
ENSG00000237001	2.29448	-1.40532	0.873359	-1.6091	0.107594	0.227417
ENSG00000237002	0.0934663	-0.498052	3.16075	-0.157574	0.874792	NA
ENSG00000237003	0	NA	NA	NA	NA	NA
ENSG00000237004	46.3278	-0.0519636	0.25187	-0.206311	0.836548	0.911281
ENSG00000237005	0.0972194	0.65609	3.16075	0.207574	0.835561	NA
ENSG00000237007	0.290048	-1.6292	2.66619	-0.611057	0.541162	NA
ENSG00000237008	1.52398	1.0509	1.26017	0.833933	0.404319	0.587793
ENSG00000237009	0.554915	1.84938	1.75835	1.05177	0.292904	NA
ENSG00000237011	0	NA	NA	NA	NA	NA
ENSG00000237013	0.189026	-1.07512	3.04109	-0.353532	0.72369	NA
ENSG00000237014	0	NA	NA	NA	NA	NA
ENSG00000237015	11.9864	0.265785	0.43217	0.615001	0.538554	0.705767
ENSG00000237016	0	NA	NA	NA	NA	NA
ENSG00000237017	4.68301	-0.437179	0.577846	-0.756568	0.449309	0.63057
ENSG00000237019	0	NA	NA	NA	NA	NA
ENSG00000237020	0	NA	NA	NA	NA	NA
ENSG00000237021	6.24514	-0.335996	0.532494	-0.630985	0.528051	0.698075
ENSG00000237023	0	NA	NA	NA	NA	NA
ENSG00000237024	0.242505	0.0790225	2.79884	0.028234	0.977476	NA
ENSG00000237025	2.48287	-0.424098	0.89968	-0.471388	0.637364	0.782019
ENSG00000237026	0.669795	-1.21652	1.76149	-0.690616	0.489807	NA
ENSG00000237027	0.280765	0.656097	2.71608	0.24156	0.809121	NA
ENSG00000237031	1.63412	-2.16251	1.15804	-1.86739	0.0618475	0.147515
ENSG00000237032	0	NA	NA	NA	NA	NA
ENSG00000237033	3.1394	-0.420639	0.79362	-0.530025	0.596095	0.750846
ENSG00000237035	0	NA	NA	NA	NA	NA
ENSG00000237036	118.683	0.745486	0.149891	4.97351	6.57523e-07	5.17789e-06
ENSG00000237037	56.1051	-0.77711	0.221984	-3.50075	0.000463944	0.00216201
ENSG00000237038	0	NA	NA	NA	NA	NA
ENSG00000237039	32.7355	-0.0731936	0.317353	-0.230637	0.817596	0.899901
ENSG00000237040	0	NA	NA	NA	NA	NA
ENSG00000237041	0.194489	-1.07512	3.01202	-0.356944	0.721134	NA
ENSG00000237042	0	NA	NA	NA	NA	NA
ENSG00000237048	0	NA	NA	NA	NA	NA
ENSG00000237049	0.240774	1.23317	2.81173	0.438579	0.660966	NA
ENSG00000237053	0.0972194	0.65609	3.16075	0.207574	0.835561	NA
ENSG00000237054	3.14461	0.227501	0.686201	0.331538	0.740238	0.851713
ENSG00000237055	0	NA	NA	NA	NA	NA
ENSG00000237057	0.186933	-1.07512	3.16075	-0.340148	0.733745	NA
ENSG00000237058	0	NA	NA	NA	NA	NA
ENSG00000237061	0.0989501	-0.498052	3.16075	-0.157574	0.874792	NA
ENSG00000237062	0.237021	0.0790224	2.81999	0.0280222	0.977644	NA
ENSG00000237063	0.0989501	-0.498052	3.16075	-0.157574	0.874792	NA
ENSG00000237064	0	NA	NA	NA	NA	NA
ENSG00000237065	0.27953	-0.498049	2.71988	-0.183114	0.854708	NA
ENSG00000237068	0	NA	NA	NA	NA	NA
ENSG00000237069	0	NA	NA	NA	NA	NA
ENSG00000237070	0	NA	NA	NA	NA	NA
ENSG00000237072	0	NA	NA	NA	NA	NA
ENSG00000237073	4.97732	0.133418	0.586579	0.22745	0.820073	0.900991
ENSG00000237074	0	NA	NA	NA	NA	NA
ENSG00000237076	0.0934663	-0.498052	3.16075	-0.157574	0.874792	NA
ENSG00000237077	0	NA	NA	NA	NA	NA
ENSG00000237080	0.530822	-0.474326	1.87088	-0.253531	0.799858	NA
ENSG00000237082	19.344	0.156269	0.290915	0.537165	0.591154	0.746618
ENSG00000237083	0	NA	NA	NA	NA	NA
ENSG00000237085	0	NA	NA	NA	NA	NA
ENSG00000237087	0	NA	NA	NA	NA	NA
ENSG00000237088	0.383331	-1.05545	1.96971	-0.535843	0.592067	NA
ENSG00000237089	0.0919848	0.65609	3.16075	0.207574	0.835561	NA
ENSG00000237090	0.482476	-2.36376	1.65679	-1.42671	0.153663	NA
ENSG00000237092	0	NA	NA	NA	NA	NA
ENSG00000237094	0.614298	0.113479	1.80954	0.0627115	0.949996	NA
ENSG00000237099	0	NA	NA	NA	NA	NA
ENSG00000237101	2.7049	-0.159031	0.735843	-0.216121	0.828893	0.906753
ENSG00000237106	0	NA	NA	NA	NA	NA
ENSG00000237107	0	NA	NA	NA	NA	NA
ENSG00000237109	0.189204	1.23316	3.04012	0.40563	0.685014	NA
ENSG00000237110	0.76327	-2.25869	1.52207	-1.48397	0.137818	NA
ENSG00000237111	0	NA	NA	NA	NA	NA
ENSG00000237115	0.567403	0.0236109	1.85841	0.0127049	0.989863	NA
ENSG00000237118	26.2011	0.107993	0.277736	0.388834	0.697399	0.823662
ENSG00000237119	0	NA	NA	NA	NA	NA
ENSG00000237121	0.422928	0.0790271	2.16066	0.0365755	0.970823	NA
ENSG00000237122	0	NA	NA	NA	NA	NA
ENSG00000237124	0	NA	NA	NA	NA	NA
ENSG00000237125	0.665795	-0.365107	1.52485	-0.239437	0.810767	NA
ENSG00000237126	27.6821	-0.923948	0.264149	-3.49783	0.000469062	0.00218312
ENSG00000237127	0	NA	NA	NA	NA	NA
ENSG00000237128	0	NA	NA	NA	NA	NA
ENSG00000237129	0.672148	-1.20957	1.52357	-0.793906	0.42725	NA
ENSG00000237130	0.0925972	0.65609	3.16075	0.207574	0.835561	NA
ENSG00000237131	0	NA	NA	NA	NA	NA
ENSG00000237133	0.619282	-1.77313	1.72634	-1.0271	0.304372	NA
ENSG00000237135	1.57453	1.10947	1.06269	1.04401	0.296479	0.478467
ENSG00000237136	0.899324	2.6035	1.47654	1.76325	0.077859	0.177101
ENSG00000237137	0.572739	-0.882287	1.68244	-0.524409	0.599994	NA
ENSG00000237138	1.33565	-0.825151	1.10775	-0.744889	0.456339	0.636405
ENSG00000237139	0.880195	-2.48982	1.88784	-1.31887	0.187214	0.34488
ENSG00000237140	0	NA	NA	NA	NA	NA
ENSG00000237141	0	NA	NA	NA	NA	NA
ENSG00000237148	0	NA	NA	NA	NA	NA
ENSG00000237149	3.80775	0.815301	0.659069	1.23705	0.216068	0.383051
ENSG00000237152	0.947321	-1.87673	1.42333	-1.31855	0.187319	0.345014
ENSG00000237153	0	NA	NA	NA	NA	NA
ENSG00000237154	4.86377	-1.37185	0.607378	-2.25864	0.0239057	0.067797
ENSG00000237158	0.817805	-0.638827	1.4523	-0.439873	0.660029	NA
ENSG00000237159	26.904	-0.2729	0.281819	-0.96835	0.33287	0.51791
ENSG00000237160	0.0924408	0.65609	3.16075	0.207574	0.835561	NA
ENSG00000237161	0.481368	0.603294	1.90061	0.317421	0.750924	NA
ENSG00000237162	0.382053	-1.05186	2.18922	-0.480475	0.630889	NA
ENSG00000237163	0	NA	NA	NA	NA	NA
ENSG00000237164	0	NA	NA	NA	NA	NA
ENSG00000237166	0.242505	0.0790225	2.79884	0.028234	0.977476	NA
ENSG00000237167	0	NA	NA	NA	NA	NA
ENSG00000237169	0.387288	-1.05186	2.18117	-0.482245	0.629632	NA
ENSG00000237170	0.369464	2.09611	2.14028	0.979365	0.3274	NA
ENSG00000237171	0	NA	NA	NA	NA	NA
ENSG00000237172	50.7643	1.61421	0.276235	5.8436	5.10847e-09	5.35945e-08
ENSG00000237173	0	NA	NA	NA	NA	NA
ENSG00000237174	0.196169	0.0790213	3.00331	0.0263114	0.979009	NA
ENSG00000237175	0	NA	NA	NA	NA	NA
ENSG00000237176	0.433623	-1.05179	2.11618	-0.497023	0.619173	NA
ENSG00000237178	0.710036	1.3688	1.51312	0.904621	0.365666	NA
ENSG00000237179	0.281466	-0.498048	2.36343	-0.210732	0.833097	NA
ENSG00000237180	0.376742	1.14514	2.51814	0.454756	0.649285	NA
ENSG00000237181	0.0919848	0.65609	3.16075	0.207574	0.835561	NA
ENSG00000237182	0	NA	NA	NA	NA	NA
ENSG00000237183	0	NA	NA	NA	NA	NA
ENSG00000237185	0	NA	NA	NA	NA	NA
ENSG00000237186	0	NA	NA	NA	NA	NA
ENSG00000237187	146.42	0.0115965	0.15367	0.0754633	0.939846	0.96885
ENSG00000237188	34.3284	-0.59432	0.229207	-2.59294	0.00951605	0.0309724
ENSG00000237189	0	NA	NA	NA	NA	NA
ENSG00000237190	346.14	-0.0747136	0.131862	-0.566606	0.570982	0.730898
ENSG00000237193	0	NA	NA	NA	NA	NA
ENSG00000237194	4.82843	-1.63281	0.686894	-2.37709	0.01745	0.0518598
ENSG00000237195	0	NA	NA	NA	NA	NA
ENSG00000237197	0	NA	NA	NA	NA	NA
ENSG00000237200	1.03152	0.792784	1.44063	0.550304	0.582111	0.73948
ENSG00000237202	0	NA	NA	NA	NA	NA
ENSG00000237205	0	NA	NA	NA	NA	NA
ENSG00000237206	0.191142	-1.07512	3.16075	-0.340148	0.733745	NA
ENSG00000237207	0.191118	-1.07512	3.16075	-0.340148	0.733745	NA
ENSG00000237208	0	NA	NA	NA	NA	NA
ENSG00000237210	0	NA	NA	NA	NA	NA
ENSG00000237211	2.42524	0.100285	0.826161	0.121387	0.903384	0.948612
ENSG00000237212	0.479535	-1.46712	1.85175	-0.792287	0.428193	NA
ENSG00000237213	0	NA	NA	NA	NA	NA
ENSG00000237214	13.3194	-0.0455636	0.477864	-0.0953485	0.924038	0.960611
ENSG00000237215	0	NA	NA	NA	NA	NA
ENSG00000237217	0.382657	-1.05158	1.97011	-0.533769	0.593501	NA
ENSG00000237220	0	NA	NA	NA	NA	NA
ENSG00000237221	0	NA	NA	NA	NA	NA
ENSG00000237222	0.0972194	0.65609	3.16075	0.207574	0.835561	NA
ENSG00000237223	0	NA	NA	NA	NA	NA
ENSG00000237224	0.192779	0.0790212	3.02099	0.0261574	0.979132	NA
ENSG00000237225	0	NA	NA	NA	NA	NA
ENSG00000237226	0	NA	NA	NA	NA	NA
ENSG00000237227	0.0934663	-0.498052	3.16075	-0.157574	0.874792	NA
ENSG00000237230	0	NA	NA	NA	NA	NA
ENSG00000237232	1.15268	-0.474019	1.15709	-0.409664	0.682052	0.813018
ENSG00000237233	0.380502	1.17861	2.18527	0.539342	0.589651	NA
ENSG00000237234	2.30724	2.77882	1.24822	2.22622	0.0259993	0.0728661
ENSG00000237235	0	NA	NA	NA	NA	NA
ENSG00000237236	0	NA	NA	NA	NA	NA
ENSG00000237238	1.93642	1.98259	1.03603	1.91364	0.0556663	0.135693
ENSG00000237242	0	NA	NA	NA	NA	NA
ENSG00000237243	0.277479	1.71942	2.6933	0.638405	0.52321	NA
ENSG00000237247	0	NA	NA	NA	NA	NA
ENSG00000237248	3.75512	0.524676	0.647215	0.810668	0.417557	0.600374
ENSG00000237249	0.569051	0.967644	1.83562	0.527147	0.598091	NA
ENSG00000237250	0.143555	0.65609	3.16075	0.207574	0.835561	NA
ENSG00000237251	0	NA	NA	NA	NA	NA
ENSG00000237252	0.0972194	0.65609	3.16075	0.207574	0.835561	NA
ENSG00000237254	0	NA	NA	NA	NA	NA
ENSG00000237256	0	NA	NA	NA	NA	NA
ENSG00000237257	0	NA	NA	NA	NA	NA
ENSG00000237259	0	NA	NA	NA	NA	NA
ENSG00000237260	0.726629	-1.21508	1.50811	-0.805702	0.420415	NA
ENSG00000237261	0	NA	NA	NA	NA	NA
ENSG00000237262	0.239126	0.0790224	2.81179	0.028104	0.977579	NA
ENSG00000237263	0.799696	0.818166	1.57025	0.521042	0.602337	NA
ENSG00000237264	4.47426	-0.585388	0.621711	-0.941575	0.34641	0.531821
ENSG00000237265	0.190914	0.0790211	3.0309	0.0260718	0.9792	NA
ENSG00000237266	0	NA	NA	NA	NA	NA
ENSG00000237267	0	NA	NA	NA	NA	NA
ENSG00000237268	1.04021	-0.276118	1.61492	-0.170979	0.86424	0.926547
ENSG00000237269	0	NA	NA	NA	NA	NA
ENSG00000237271	0	NA	NA	NA	NA	NA
ENSG00000237272	0	NA	NA	NA	NA	NA
ENSG00000237273	3.14283	-0.669741	0.696137	-0.962082	0.336008	0.520756
ENSG00000237274	0	NA	NA	NA	NA	NA
ENSG00000237275	0	NA	NA	NA	NA	NA
ENSG00000237276	2.14674	-1.04576	0.893259	-1.17073	0.241709	0.414397
ENSG00000237278	0	NA	NA	NA	NA	NA
ENSG00000237279	0	NA	NA	NA	NA	NA
ENSG00000237280	0.567189	1.87071	1.75306	1.06711	0.285923	NA
ENSG00000237281	0.380576	0.656098	2.51169	0.261218	0.793925	NA
ENSG00000237282	0	NA	NA	NA	NA	NA
ENSG00000237283	0	NA	NA	NA	NA	NA
ENSG00000237285	0.390608	1.19259	2.49726	0.477559	0.632964	NA
ENSG00000237286	0	NA	NA	NA	NA	NA
ENSG00000237289	11.3753	-0.69208	0.429132	-1.61275	0.1068	0.226273
ENSG00000237290	0.949972	-1.18888	1.4982	-0.793543	0.427461	0.610181
ENSG00000237292	3.46986	0.301128	0.686762	0.438475	0.661042	0.799166
ENSG00000237293	0	NA	NA	NA	NA	NA
ENSG00000237294	1.8905	0.0149181	0.975553	0.0152919	0.987799	0.99459
ENSG00000237296	14.2022	0.472605	0.37142	1.27243	0.203221	0.36621
ENSG00000237297	0	NA	NA	NA	NA	NA
ENSG00000237298	25.9202	0.389732	0.292225	1.33367	0.182312	0.33858
ENSG00000237299	0	NA	NA	NA	NA	NA
ENSG00000237300	0.278348	0.656097	2.72353	0.240899	0.809633	NA
ENSG00000237301	2.9489	-0.364905	0.836302	-0.436332	0.662596	0.800165
ENSG00000237302	0	NA	NA	NA	NA	NA
ENSG00000237303	0.0989501	-0.498052	3.16075	-0.157574	0.874792	NA
ENSG00000237306	0.283126	0.6561	2.35952	0.278064	0.780963	NA
ENSG00000237307	2.14831	1.04396	0.943028	1.10703	0.268279	0.446197
ENSG00000237308	0	NA	NA	NA	NA	NA
ENSG00000237309	0	NA	NA	NA	NA	NA
ENSG00000237310	28.781	-0.107393	0.275159	-0.390295	0.696318	0.822985
ENSG00000237311	0	NA	NA	NA	NA	NA
ENSG00000237312	0	NA	NA	NA	NA	NA
ENSG00000237314	0	NA	NA	NA	NA	NA
ENSG00000237316	0	NA	NA	NA	NA	NA
ENSG00000237317	0.194509	-1.07512	3.01191	-0.356957	0.721124	NA
ENSG00000237319	0.0924408	0.65609	3.16075	0.207574	0.835561	NA
ENSG00000237320	0	NA	NA	NA	NA	NA
ENSG00000237321	0	NA	NA	NA	NA	NA
ENSG00000237322	0	NA	NA	NA	NA	NA
ENSG00000237323	0	NA	NA	NA	NA	NA
ENSG00000237324	2.1964	-0.449844	0.829391	-0.542378	0.587558	0.744252
ENSG00000237325	1.04426	-0.257711	1.27438	-0.202224	0.839741	0.912805
ENSG00000237326	0	NA	NA	NA	NA	NA
ENSG00000237327	0.0955592	-0.498052	3.16075	-0.157574	0.874792	NA
ENSG00000237328	1.48725	-0.938931	1.08636	-0.864291	0.387428	0.571944
ENSG00000237329	1.13926	-0.986868	1.32547	-0.74454	0.45655	0.63663
ENSG00000237330	0.0972194	0.65609	3.16075	0.207574	0.835561	NA
ENSG00000237331	1.42344	0.0953601	1.05417	0.0904603	0.927921	0.96268
ENSG00000237336	0.657191	-0.369742	1.52721	-0.242103	0.808701	NA
ENSG00000237337	0.662632	-1.18911	1.79897	-0.660997	0.508614	NA
ENSG00000237338	0.284585	-1.60724	2.67954	-0.599819	0.548627	NA
ENSG00000237339	0.0955711	-0.498052	3.16075	-0.157574	0.874792	NA
ENSG00000237341	0	NA	NA	NA	NA	NA
ENSG00000237342	0	NA	NA	NA	NA	NA
ENSG00000237343	0	NA	NA	NA	NA	NA
ENSG00000237345	0	NA	NA	NA	NA	NA
ENSG00000237346	0	NA	NA	NA	NA	NA
ENSG00000237347	1.65981	0.146756	1.15056	0.127552	0.898503	0.946039
ENSG00000237349	0.570053	-0.886902	1.84259	-0.481335	0.630278	NA
ENSG00000237350	74.2913	0.300821	0.366215	0.821433	0.4114	0.594557
ENSG00000237351	1.71682	-0.985645	1.00445	-0.981277	0.326456	0.511116
ENSG00000237352	1.14563	0.91549	1.18983	0.769429	0.441639	0.623669
ENSG00000237353	0.385374	1.17671	2.17747	0.540402	0.58892	NA
ENSG00000237354	0	NA	NA	NA	NA	NA
ENSG00000237356	2.93624	-0.217721	0.776256	-0.280475	0.779113	0.876637
ENSG00000237357	2.30866	1.26091	0.926035	1.36163	0.173316	0.326363
ENSG00000237358	0	NA	NA	NA	NA	NA
ENSG00000237359	1.62698	-0.162913	1.15108	-0.14153	0.887451	0.940087
ENSG00000237360	0.186933	-1.07512	3.16075	-0.340148	0.733745	NA
ENSG00000237361	0	NA	NA	NA	NA	NA
ENSG00000237363	0	NA	NA	NA	NA	NA
ENSG00000237365	0	NA	NA	NA	NA	NA
ENSG00000237370	0	NA	NA	NA	NA	NA
ENSG00000237371	0.0925972	0.65609	3.16075	0.207574	0.835561	NA
ENSG00000237372	17.2526	-0.242056	0.315163	-0.768035	0.442467	0.624483
ENSG00000237373	0.285376	0.6561	2.35429	0.278682	0.780489	NA
ENSG00000237377	0.236152	1.23317	2.82516	0.436495	0.662478	NA
ENSG00000237378	0	NA	NA	NA	NA	NA
ENSG00000237379	0	NA	NA	NA	NA	NA
ENSG00000237380	0	NA	NA	NA	NA	NA
ENSG00000237381	0	NA	NA	NA	NA	NA
ENSG00000237382	1.15072	0.0260734	1.15034	0.0226659	0.981917	0.991787
ENSG00000237383	0	NA	NA	NA	NA	NA
ENSG00000237385	0.291366	-1.63433	2.66303	-0.613713	0.539405	NA
ENSG00000237387	0.0955711	-0.498052	3.16075	-0.157574	0.874792	NA
ENSG00000237388	0	NA	NA	NA	NA	NA
ENSG00000237389	0.194521	-1.07512	3.01185	-0.356964	0.721119	NA
ENSG00000237390	8.25628	-1.25814	0.456504	-2.75604	0.00585062	0.0203014
ENSG00000237396	0	NA	NA	NA	NA	NA
ENSG00000237398	0	NA	NA	NA	NA	NA
ENSG00000237399	8.22039	0.85667	0.518428	1.65244	0.0984455	0.212215
ENSG00000237400	0	NA	NA	NA	NA	NA
ENSG00000237401	0.561865	-1.75644	2.01341	-0.87237	0.383007	NA
ENSG00000237402	1.04443	0.288606	1.17945	0.244696	0.806692	0.893666
ENSG00000237406	1.63385	-0.629033	1.0049	-0.625963	0.531339	0.700303
ENSG00000237407	0	NA	NA	NA	NA	NA
ENSG00000237408	0	NA	NA	NA	NA	NA
ENSG00000237409	0.1979	-1.07512	3.16075	-0.340148	0.733745	NA
ENSG00000237410	14.7641	-0.627698	0.341095	-1.84024	0.0657324	0.154843
ENSG00000237412	2.96455	0.149562	0.779159	0.191953	0.847779	0.917156
ENSG00000237413	0.0955711	-0.498052	3.16075	-0.157574	0.874792	NA
ENSG00000237414	0.0955711	-0.498052	3.16075	-0.157574	0.874792	NA
ENSG00000237415	0.390296	-2.05396	2.12464	-0.96673	0.333679	NA
ENSG00000237417	1.19103	-0.07623	1.19052	-0.064031	0.948946	0.974046
ENSG00000237418	3.33112	-1.28562	0.705323	-1.82274	0.0683426	0.159859
ENSG00000237419	0	NA	NA	NA	NA	NA
ENSG00000237422	0	NA	NA	NA	NA	NA
ENSG00000237423	0.191118	-1.07512	3.16075	-0.340148	0.733745	NA
ENSG00000237424	7.98226	0.724261	0.463226	1.56352	0.117931	0.244287
ENSG00000237425	0.189026	-1.07512	3.04109	-0.353532	0.72369	NA
ENSG00000237426	0.187544	0.079021	3.04918	0.0259155	0.979325	NA
ENSG00000237427	0	NA	NA	NA	NA	NA
ENSG00000237428	0	NA	NA	NA	NA	NA
ENSG00000237429	0.470921	-0.461589	1.91485	-0.241058	0.80951	NA
ENSG00000237432	0	NA	NA	NA	NA	NA
ENSG00000237433	0.76386	-1.46636	1.46912	-0.998125	0.318219	NA
ENSG00000237434	0.433635	-1.05157	1.91468	-0.549213	0.582859	NA
ENSG00000237435	0.0972194	0.65609	3.16075	0.207574	0.835561	NA
ENSG00000237436	6.60504	0.340183	0.482299	0.705335	0.480602	0.65862
ENSG00000237437	17.7367	-0.326967	0.329347	-0.992774	0.32082	0.505365
ENSG00000237438	1.14466	-0.961518	1.24363	-0.773152	0.439432	0.62169
ENSG00000237439	0	NA	NA	NA	NA	NA
ENSG00000237440	491.411	-0.968017	0.141119	-6.85957	6.90683e-12	1.00085e-10
ENSG00000237441	918.25	0.00308919	0.13221	0.0233658	0.981358	0.991642
ENSG00000237442	0.0919848	0.65609	3.16075	0.207574	0.835561	NA
ENSG00000237443	0	NA	NA	NA	NA	NA
ENSG00000237444	0	NA	NA	NA	NA	NA
ENSG00000237445	0	NA	NA	NA	NA	NA
ENSG00000237446	0.191142	-1.07512	3.16075	-0.340148	0.733745	NA
ENSG00000237447	0	NA	NA	NA	NA	NA
ENSG00000237449	0	NA	NA	NA	NA	NA
ENSG00000237450	0.0925972	0.65609	3.16075	0.207574	0.835561	NA
ENSG00000237451	0.190935	0.0790211	3.03079	0.0260728	0.979199	NA
ENSG00000237452	0.576761	-2.62267	1.90483	-1.37685	0.168559	NA
ENSG00000237453	0	NA	NA	NA	NA	NA
ENSG00000237456	0.143555	0.65609	3.16075	0.207574	0.835561	NA
ENSG00000237457	10.7387	-0.136589	0.440168	-0.31031	0.756325	0.862397
ENSG00000237458	0.0934663	-0.498052	3.16075	-0.157574	0.874792	NA
ENSG00000237460	0.0989501	-0.498052	3.16075	-0.157574	0.874792	NA
ENSG00000237461	3.8406	-0.250711	0.66895	-0.374783	0.707822	0.830673
ENSG00000237463	0	NA	NA	NA	NA	NA
ENSG00000237464	0	NA	NA	NA	NA	NA
ENSG00000237466	0	NA	NA	NA	NA	NA
ENSG00000237467	0	NA	NA	NA	NA	NA
ENSG00000237468	0	NA	NA	NA	NA	NA
ENSG00000237469	0	NA	NA	NA	NA	NA
ENSG00000237470	1.2834	-1.64104	1.29173	-1.27042	0.203934	0.367164
ENSG00000237471	0	NA	NA	NA	NA	NA
ENSG00000237472	0.0989501	-0.498052	3.16075	-0.157574	0.874792	NA
ENSG00000237473	0	NA	NA	NA	NA	NA
ENSG00000237475	0.0955711	-0.498052	3.16075	-0.157574	0.874792	NA
ENSG00000237476	0.904891	0.398605	1.32369	0.301131	0.763315	0.866914
ENSG00000237477	0	NA	NA	NA	NA	NA
ENSG00000237478	0	NA	NA	NA	NA	NA
ENSG00000237479	0	NA	NA	NA	NA	NA
ENSG00000237480	0.5648	-1.76431	2.01208	-0.876858	0.380564	NA
ENSG00000237481	1.81278	0.172355	0.944325	0.182517	0.855177	0.921468
ENSG00000237483	0.0955592	-0.498052	3.16075	-0.157574	0.874792	NA
ENSG00000237484	0	NA	NA	NA	NA	NA
ENSG00000237487	0.663918	-0.366212	1.64222	-0.222998	0.823537	NA
ENSG00000237489	37.4401	-0.467136	0.219339	-2.12975	0.0331926	0.0891268
ENSG00000237490	0.242505	0.0790225	2.79884	0.028234	0.977476	NA
ENSG00000237491	12.4119	0.378767	0.366588	1.03322	0.3015	0.484418
ENSG00000237492	0	NA	NA	NA	NA	NA
ENSG00000237493	85.3497	0.600504	0.194955	3.08022	0.0020685	0.00819934
ENSG00000237494	0	NA	NA	NA	NA	NA
ENSG00000237498	0	NA	NA	NA	NA	NA
ENSG00000237499	2.73392	-1.26699	0.815645	-1.55336	0.120338	0.247973
ENSG00000237500	0	NA	NA	NA	NA	NA
ENSG00000237501	0.0934663	-0.498052	3.16075	-0.157574	0.874792	NA
ENSG00000237503	0	NA	NA	NA	NA	NA
ENSG00000237505	4.74812	-0.0105538	0.558505	-0.0188964	0.984924	0.993276
ENSG00000237506	14.0424	0.0570897	0.419047	0.136237	0.891634	0.942419
ENSG00000237510	0	NA	NA	NA	NA	NA
ENSG00000237512	1.13671	2.22272	1.29664	1.71422	0.0864892	0.192078
ENSG00000237513	0.720517	-0.336344	1.51095	-0.222604	0.823843	NA
ENSG00000237514	0	NA	NA	NA	NA	NA
ENSG00000237515	307.113	1.52168	0.160806	9.46285	2.99655e-21	9.82082e-20
ENSG00000237517	63.6148	-1.13037	0.299554	-3.77351	0.000160965	0.000829429
ENSG00000237520	0.0955592	-0.498052	3.16075	-0.157574	0.874792	NA
ENSG00000237521	0	NA	NA	NA	NA	NA
ENSG00000237522	8.19312	-0.134076	0.437577	-0.306405	0.759296	0.864435
ENSG00000237523	0	NA	NA	NA	NA	NA
ENSG00000237524	0	NA	NA	NA	NA	NA
ENSG00000237525	0.0955711	-0.498052	3.16075	-0.157574	0.874792	NA
ENSG00000237527	0	NA	NA	NA	NA	NA
ENSG00000237528	0	NA	NA	NA	NA	NA
ENSG00000237529	1.98575	0.71815	1.00387	0.715383	0.474372	0.653028
ENSG00000237530	0	NA	NA	NA	NA	NA
ENSG00000237531	5.57939	-0.513722	0.549722	-0.934512	0.35004	0.535428
ENSG00000237532	0.0955711	-0.498052	3.16075	-0.157574	0.874792	NA
ENSG00000237534	0	NA	NA	NA	NA	NA
ENSG00000237539	0	NA	NA	NA	NA	NA
ENSG00000237540	0.0925972	0.65609	3.16075	0.207574	0.835561	NA
ENSG00000237541	1.31612	1.80985	1.23155	1.46957	0.141679	0.280522
ENSG00000237542	0.378854	0.0790276	2.00671	0.0393817	0.968586	NA
ENSG00000237546	0	NA	NA	NA	NA	NA
ENSG00000237547	0	NA	NA	NA	NA	NA
ENSG00000237548	0.614476	0.10717	1.68092	0.0637571	0.949164	NA
ENSG00000237549	0	NA	NA	NA	NA	NA
ENSG00000237550	2029.78	0.35485	0.165863	2.13942	0.0324016	0.0873886
ENSG00000237551	0.687529	-2.07206	1.94948	-1.06288	0.287838	NA
ENSG00000237552	12.7822	-0.723699	0.435749	-1.66082	0.0967504	0.209327
ENSG00000237553	0	NA	NA	NA	NA	NA
ENSG00000237555	0.0955592	-0.498052	3.16075	-0.157574	0.874792	NA
ENSG00000237556	4.57205	-0.145523	0.592109	-0.245771	0.80586	0.893337
ENSG00000237557	0.0919848	0.65609	3.16075	0.207574	0.835561	NA
ENSG00000237558	0	NA	NA	NA	NA	NA
ENSG00000237560	0.277479	1.71942	2.6933	0.638405	0.52321	NA
ENSG00000237563	0	NA	NA	NA	NA	NA
ENSG00000237565	0	NA	NA	NA	NA	NA
ENSG00000237566	0	NA	NA	NA	NA	NA
ENSG00000237567	0	NA	NA	NA	NA	NA
ENSG00000237568	0	NA	NA	NA	NA	NA
ENSG00000237569	0	NA	NA	NA	NA	NA
ENSG00000237571	0	NA	NA	NA	NA	NA
ENSG00000237572	0.186933	-1.07512	3.16075	-0.340148	0.733745	NA
ENSG00000237574	0.0919848	0.65609	3.16075	0.207574	0.835561	NA
ENSG00000237575	4.1495	-2.58961	0.813916	-3.18167	0.00146428	0.00604172
ENSG00000237576	0	NA	NA	NA	NA	NA
ENSG00000237579	0	NA	NA	NA	NA	NA
ENSG00000237580	0	NA	NA	NA	NA	NA
ENSG00000237581	0	NA	NA	NA	NA	NA
ENSG00000237583	0	NA	NA	NA	NA	NA
ENSG00000237584	0.143555	0.65609	3.16075	0.207574	0.835561	NA
ENSG00000237585	0.484602	-2.36874	1.98655	-1.19239	0.233108	NA
ENSG00000237586	0.865957	-0.963174	1.51645	-0.635152	0.525329	0.696071
ENSG00000237588	7.76524	-0.347397	0.446897	-0.777354	0.43695	0.619429
ENSG00000237589	0	NA	NA	NA	NA	NA
ENSG00000237590	0.143555	0.65609	3.16075	0.207574	0.835561	NA
ENSG00000237592	0	NA	NA	NA	NA	NA
ENSG00000237593	0.47948	-1.45474	2.04637	-0.710891	0.477152	NA
ENSG00000237594	12.4907	-0.275952	0.38832	-0.710629	0.477314	0.655675
ENSG00000237595	1.18698	2.2689	1.29873	1.74702	0.0806347	0.181977
ENSG00000237596	1.04981	-0.79454	1.24043	-0.640538	0.521823	0.692949
ENSG00000237601	0	NA	NA	NA	NA	NA
ENSG00000237603	0	NA	NA	NA	NA	NA
ENSG00000237604	0	NA	NA	NA	NA	NA
ENSG00000237605	0.848766	-0.313266	1.41871	-0.22081	0.825241	NA
ENSG00000237606	0.371514	1.13859	2.5279	0.450408	0.652416	NA
ENSG00000237609	0	NA	NA	NA	NA	NA
ENSG00000237610	0	NA	NA	NA	NA	NA
ENSG00000237611	0	NA	NA	NA	NA	NA
ENSG00000237612	0	NA	NA	NA	NA	NA
ENSG00000237613	0	NA	NA	NA	NA	NA
ENSG00000237614	0.0919848	0.65609	3.16075	0.207574	0.835561	NA
ENSG00000237616	0	NA	NA	NA	NA	NA
ENSG00000237617	0	NA	NA	NA	NA	NA
ENSG00000237618	0	NA	NA	NA	NA	NA
ENSG00000237619	0	NA	NA	NA	NA	NA
ENSG00000237620	0	NA	NA	NA	NA	NA
ENSG00000237621	0.194521	-1.07512	3.01185	-0.356964	0.721119	NA
ENSG00000237622	0.186064	0.0790209	3.05736	0.0258461	0.97938	NA
ENSG00000237623	0.470257	1.54442	1.85119	0.834286	0.40412	NA
ENSG00000237624	1.43758	1.35072	1.27813	1.05679	0.290606	0.471561
ENSG00000237626	0	NA	NA	NA	NA	NA
ENSG00000237628	0.0934663	-0.498052	3.16075	-0.157574	0.874792	NA
ENSG00000237629	0.0925972	0.65609	3.16075	0.207574	0.835561	NA
ENSG00000237630	0	NA	NA	NA	NA	NA
ENSG00000237631	1.80596	-1.46322	1.08342	-1.35055	0.17684	0.331186
ENSG00000237632	0	NA	NA	NA	NA	NA
ENSG00000237633	0	NA	NA	NA	NA	NA
ENSG00000237635	0	NA	NA	NA	NA	NA
ENSG00000237636	0.0955592	-0.498052	3.16075	-0.157574	0.874792	NA
ENSG00000237637	3.9695	-2.48134	0.77797	-3.18951	0.00142516	0.00589811
ENSG00000237638	0.287967	-1.62126	2.32115	-0.698474	0.484881	NA
ENSG00000237639	0	NA	NA	NA	NA	NA
ENSG00000237640	0.67505	-1.21519	1.52323	-0.797767	0.425006	NA
ENSG00000237641	4.7915	-0.280999	0.61842	-0.454381	0.649554	0.791399
ENSG00000237642	1.24136	-2.33853	1.31225	-1.78208	0.0747365	0.171276
ENSG00000237643	0.0989501	-0.498052	3.16075	-0.157574	0.874792	NA
ENSG00000237645	0.678658	-1.23687	1.92993	-0.640885	0.521598	NA
ENSG00000237646	0.287955	-1.62122	2.32117	-0.698449	0.484897	NA
ENSG00000237649	1267.99	-0.0515578	0.137368	-0.375327	0.707417	0.830462
ENSG00000237650	0	NA	NA	NA	NA	NA
ENSG00000237651	5.09027	0.81412	0.561091	1.45096	0.146791	0.288093
ENSG00000237653	0	NA	NA	NA	NA	NA
ENSG00000237654	1.57107	0.41962	0.995406	0.421556	0.673349	0.807396
ENSG00000237655	0	NA	NA	NA	NA	NA
ENSG00000237659	0	NA	NA	NA	NA	NA
ENSG00000237661	0.0972194	0.65609	3.16075	0.207574	0.835561	NA
ENSG00000237662	0	NA	NA	NA	NA	NA
ENSG00000237663	0.192779	0.0790212	3.02099	0.0261574	0.979132	NA
ENSG00000237664	0.189204	1.23316	3.04012	0.40563	0.685014	NA
ENSG00000237665	0	NA	NA	NA	NA	NA
ENSG00000237666	0	NA	NA	NA	NA	NA
ENSG00000237667	0.382056	-1.05188	2.18921	-0.480482	0.630885	NA
ENSG00000237668	14.503	0.334251	0.439878	0.759872	0.447331	0.628815
ENSG00000237669	0	NA	NA	NA	NA	NA
ENSG00000237670	0	NA	NA	NA	NA	NA
ENSG00000237671	0	NA	NA	NA	NA	NA
ENSG00000237672	6.8661	0.192235	0.464051	0.414254	0.678688	0.810835
ENSG00000237674	0.0919848	0.65609	3.16075	0.207574	0.835561	NA
ENSG00000237675	0	NA	NA	NA	NA	NA
ENSG00000237676	1.94284	-1.15414	0.972538	-1.18673	0.235332	0.407205
ENSG00000237679	0.278348	0.656097	2.72353	0.240899	0.809633	NA
ENSG00000237682	1.67498	1.65396	1.26198	1.31061	0.189991	0.348942
ENSG00000237684	0	NA	NA	NA	NA	NA
ENSG00000237685	0	NA	NA	NA	NA	NA
ENSG00000237686	7.06381	0.268395	0.589918	0.454971	0.64913	0.791127
ENSG00000237687	0.0989293	-0.498052	3.16075	-0.157574	0.874792	NA
ENSG00000237689	0	NA	NA	NA	NA	NA
ENSG00000237691	0	NA	NA	NA	NA	NA
ENSG00000237693	2.43824	-0.538972	0.785349	-0.686283	0.492534	0.66834
ENSG00000237699	0	NA	NA	NA	NA	NA
ENSG00000237700	0	NA	NA	NA	NA	NA
ENSG00000237701	0	NA	NA	NA	NA	NA
ENSG00000237702	0	NA	NA	NA	NA	NA
ENSG00000237704	0.806863	2.4162	1.50883	1.60138	0.109294	NA
ENSG00000237705	2.00467	-1.0005	1.06702	-0.937656	0.348421	0.533889
ENSG00000237706	0	NA	NA	NA	NA	NA
ENSG00000237707	0.0955592	-0.498052	3.16075	-0.157574	0.874792	NA
ENSG00000237708	0.293439	-1.64129	2.31124	-0.710134	0.477621	NA
ENSG00000237709	0.0989501	-0.498052	3.16075	-0.157574	0.874792	NA
ENSG00000237711	0.524606	1.65312	1.82097	0.907825	0.363971	NA
ENSG00000237713	0	NA	NA	NA	NA	NA
ENSG00000237714	0	NA	NA	NA	NA	NA
ENSG00000237716	0.0919848	0.65609	3.16075	0.207574	0.835561	NA
ENSG00000237717	0	NA	NA	NA	NA	NA
ENSG00000237718	6.49175	-0.595081	0.508883	-1.16939	0.242248	0.41499
ENSG00000237719	4.31652	-0.760018	0.683101	-1.1126	0.26588	0.443777
ENSG00000237720	0.38331	-1.05611	2.18779	-0.482729	0.629288	NA
ENSG00000237721	0.287988	-1.62134	2.32111	-0.698518	0.484853	NA
ENSG00000237722	0	NA	NA	NA	NA	NA
ENSG00000237728	0	NA	NA	NA	NA	NA
ENSG00000237729	1.89606	-0.374139	0.902845	-0.4144	0.678581	0.810785
ENSG00000237730	60.0457	0.00567711	0.258141	0.0219923	0.982454	0.991941
ENSG00000237731	1.51616	2.06868	1.15488	1.79126	0.073252	0.168874
ENSG00000237732	0.0925972	0.65609	3.16075	0.207574	0.835561	NA
ENSG00000237734	4.1755	-0.00397245	0.686974	-0.00578254	0.995386	0.998228
ENSG00000237735	0	NA	NA	NA	NA	NA
ENSG00000237737	2.35178	0.820671	0.912422	0.899442	0.368417	0.552871
ENSG00000237738	0.84626	0.326097	1.394	0.233929	0.81504	NA
ENSG00000237740	0.475751	-0.47808	1.91208	-0.250031	0.802563	NA
ENSG00000237741	0.424164	1.23525	1.92739	0.640896	0.52159	NA
ENSG00000237742	0.850556	3.22881	1.43239	2.25414	0.0241876	NA
ENSG00000237743	0	NA	NA	NA	NA	NA
ENSG00000237745	0.475543	-1.45874	1.85411	-0.786759	0.431423	NA
ENSG00000237746	0.566409	0.980774	1.81198	0.541272	0.58832	NA
ENSG00000237747	0.0934663	-0.498052	3.16075	-0.157574	0.874792	NA
ENSG00000237748	1.00222	-0.0651272	1.40259	-0.0464335	0.962965	0.980505
ENSG00000237749	10.042	0.228487	0.520902	0.438638	0.660924	0.799166
ENSG00000237750	2.41009	-1.96896	0.975225	-2.01898	0.0434896	0.111299
ENSG00000237751	0.472487	1.55522	1.85061	0.840386	0.400692	NA
ENSG00000237752	0	NA	NA	NA	NA	NA
ENSG00000237753	23.2604	0.11761	0.274049	0.429156	0.66781	0.804113
ENSG00000237754	0	NA	NA	NA	NA	NA
ENSG00000237756	0.284401	-0.498048	2.35655	-0.211346	0.832617	NA
ENSG00000237757	1.71058	2.25269	1.17309	1.9203	0.0548199	0.134071
ENSG00000237758	5.6568	0.124713	0.536766	0.232342	0.816273	0.899286
ENSG00000237759	0	NA	NA	NA	NA	NA
ENSG00000237760	0.0989501	-0.498052	3.16075	-0.157574	0.874792	NA
ENSG00000237761	0	NA	NA	NA	NA	NA
ENSG00000237763	0	NA	NA	NA	NA	NA
ENSG00000237764	1.52227	-1.55552	1.27629	-1.21878	0.222927	0.391993
ENSG00000237765	857.47	0.386299	0.1433	2.69573	0.00702353	0.0237793
ENSG00000237766	3.89873	-1.41595	0.681733	-2.07698	0.037803	0.0991608
ENSG00000237767	0	NA	NA	NA	NA	NA
ENSG00000237768	0.190686	0.0790211	3.03213	0.0260613	0.979208	NA
ENSG00000237770	0	NA	NA	NA	NA	NA
ENSG00000237772	0.185194	1.23316	3.16075	0.390149	0.696426	NA
ENSG00000237773	0.0919848	0.65609	3.16075	0.207574	0.835561	NA
ENSG00000237774	16.7818	0.715808	0.344866	2.07561	0.03793	0.0994335
ENSG00000237775	0.191547	0.0790211	3.02752	0.0261009	0.979177	NA
ENSG00000237781	2.62011	0.489816	0.849407	0.576656	0.564172	0.725871
ENSG00000237782	0	NA	NA	NA	NA	NA
ENSG00000237783	0.143555	0.65609	3.16075	0.207574	0.835561	NA
ENSG00000237784	0.472124	0.577701	1.90626	0.303055	0.761848	NA
ENSG00000237786	0.189026	-1.07512	3.04109	-0.353532	0.72369	NA
ENSG00000237787	0	NA	NA	NA	NA	NA
ENSG00000237788	4.87655	-0.285602	0.672842	-0.424471	0.671223	0.806375
ENSG00000237790	0	NA	NA	NA	NA	NA
ENSG00000237793	0.0924408	0.65609	3.16075	0.207574	0.835561	NA
ENSG00000237797	0.853156	1.68074	1.45577	1.15454	0.24828	NA
ENSG00000237798	0	NA	NA	NA	NA	NA
ENSG00000237799	0	NA	NA	NA	NA	NA
ENSG00000237801	0	NA	NA	NA	NA	NA
ENSG00000237802	0	NA	NA	NA	NA	NA
ENSG00000237803	0	NA	NA	NA	NA	NA
ENSG00000237804	16.8076	0.554686	0.351384	1.57858	0.114433	0.238719
ENSG00000237806	8.44331	-1.53129	0.543403	-2.81797	0.00483283	0.0172191
ENSG00000237807	64.9327	0.172073	0.194124	0.886411	0.375396	0.56007
ENSG00000237810	0.18966	1.23316	3.03765	0.40596	0.684772	NA
ENSG00000237813	0	NA	NA	NA	NA	NA
ENSG00000237816	0.0924408	0.65609	3.16075	0.207574	0.835561	NA
ENSG00000237818	1.37219	0.467299	1.19315	0.391652	0.695315	0.822336
ENSG00000237819	12.772	1.30106	0.379407	3.42919	0.00060538	0.00274704
ENSG00000237821	8.03896	0.651428	0.528221	1.23325	0.217483	0.384705
ENSG00000237823	0	NA	NA	NA	NA	NA
ENSG00000237824	0	NA	NA	NA	NA	NA
ENSG00000237827	1.93537	0.274505	0.949471	0.289114	0.772494	0.872591
ENSG00000237828	10.3692	0.272508	0.414443	0.657527	0.510842	0.683763
ENSG00000237831	0	NA	NA	NA	NA	NA
ENSG00000237832	0	NA	NA	NA	NA	NA
ENSG00000237833	0	NA	NA	NA	NA	NA
ENSG00000237835	0	NA	NA	NA	NA	NA
ENSG00000237836	2.13028	0.571194	0.87804	0.650533	0.515348	0.687308
ENSG00000237837	0	NA	NA	NA	NA	NA
ENSG00000237838	1.08399	-0.69745	1.44232	-0.483562	0.628697	0.775521
ENSG00000237840	8.4968	-0.0722331	0.509742	-0.141705	0.887313	0.940037
ENSG00000237841	0	NA	NA	NA	NA	NA
ENSG00000237842	120.803	-0.178719	0.174522	-1.02405	0.305813	0.489376
ENSG00000237843	0.196149	0.0790213	3.00342	0.0263105	0.97901	NA
ENSG00000237844	0.0955711	-0.498052	3.16075	-0.157574	0.874792	NA
ENSG00000237845	0.376429	1.14849	2.18705	0.525135	0.599489	NA
ENSG00000237846	1.28371	0.288961	1.07432	0.268971	0.787952	0.882294
ENSG00000237847	0	NA	NA	NA	NA	NA
ENSG00000237848	0.529174	-1.46397	1.81017	-0.808745	0.418662	NA
ENSG00000237849	0	NA	NA	NA	NA	NA
ENSG00000237850	0.0955592	-0.498052	3.16075	-0.157574	0.874792	NA
ENSG00000237851	0.280441	0.656097	2.71708	0.241471	0.80919	NA
ENSG00000237852	0.0989293	-0.498052	3.16075	-0.157574	0.874792	NA
ENSG00000237853	1.79218	1.09685	1.16995	0.93752	0.348491	0.533941
ENSG00000237854	159.694	-0.0683062	0.151965	-0.449486	0.653081	0.794224
ENSG00000237856	0	NA	NA	NA	NA	NA
ENSG00000237859	0.0934663	-0.498052	3.16075	-0.157574	0.874792	NA
ENSG00000237860	0	NA	NA	NA	NA	NA
ENSG00000237861	0.277322	1.71573	3.13974	0.546457	0.584752	NA
ENSG00000237862	0.293451	-1.64133	2.31122	-0.710159	0.477605	NA
ENSG00000237863	5.18844	1.46499	0.616073	2.37796	0.0174089	0.0518008
ENSG00000237864	0.378698	-1.03915	2.52304	-0.411866	0.680438	NA
ENSG00000237868	1.37959	-0.356398	1.04062	-0.342486	0.731985	0.847099
ENSG00000237870	0	NA	NA	NA	NA	NA
ENSG00000237872	1.23476	0.109851	1.13184	0.097055	0.922683	0.959857
ENSG00000237873	0	NA	NA	NA	NA	NA
ENSG00000237874	0	NA	NA	NA	NA	NA
ENSG00000237875	0.0955711	-0.498052	3.16075	-0.157574	0.874792	NA
ENSG00000237876	0	NA	NA	NA	NA	NA
ENSG00000237877	6.38837	0.830508	0.556637	1.49201	0.135696	0.271456
ENSG00000237879	0	NA	NA	NA	NA	NA
ENSG00000237880	0	NA	NA	NA	NA	NA
ENSG00000237882	0.611097	0.115749	1.68217	0.0688091	0.945142	NA
ENSG00000237883	6.55622	0.28594	0.5592	0.511337	0.609115	0.760902
ENSG00000237885	0	NA	NA	NA	NA	NA
ENSG00000237886	8.00613	0.983131	0.483731	2.03239	0.0421142	0.108472
ENSG00000237887	2.48415	0.240973	0.856971	0.281191	0.778564	0.876133
ENSG00000237888	1.29626	-1.08525	1.21793	-0.891061	0.372897	0.557424
ENSG00000237891	0	NA	NA	NA	NA	NA
ENSG00000237892	11.0973	-0.00861787	0.420224	-0.0205078	0.983638	0.992482
ENSG00000237896	0	NA	NA	NA	NA	NA
ENSG00000237897	0.755269	-2.2521	1.66067	-1.35614	0.175054	NA
ENSG00000237899	3.17855	-1.39853	0.84797	-1.64926	0.0990936	0.213275
ENSG00000237901	0	NA	NA	NA	NA	NA
ENSG00000237902	0	NA	NA	NA	NA	NA
ENSG00000237903	0.380346	1.17811	2.18545	0.539069	0.589839	NA
ENSG00000237904	0	NA	NA	NA	NA	NA
ENSG00000237906	0.290092	-1.62937	2.66609	-0.611148	0.541102	NA
ENSG00000237910	0	NA	NA	NA	NA	NA
ENSG00000237911	0.476746	0.59326	1.76435	0.336248	0.736684	NA
ENSG00000237913	0	NA	NA	NA	NA	NA
ENSG00000237914	0	NA	NA	NA	NA	NA
ENSG00000237916	5.3499	-0.436398	0.551406	-0.791428	0.428694	0.611369
ENSG00000237917	9.77379	0.619144	0.411507	1.50458	0.132433	0.266572
ENSG00000237919	0.77571	-2.28384	1.52253	-1.50002	0.133608	NA
ENSG00000237920	0	NA	NA	NA	NA	NA
ENSG00000237921	0	NA	NA	NA	NA	NA
ENSG00000237922	1.9077	-0.462873	0.983029	-0.470864	0.637738	0.78217
ENSG00000237923	0.388586	-1.05623	2.17973	-0.484568	0.627983	NA
ENSG00000237924	0.331723	0.6561	2.25932	0.290397	0.771512	NA
ENSG00000237926	0.385879	-1.0621	1.96737	-0.539857	0.589295	NA
ENSG00000237927	5.86525	-2.42537	0.670496	-3.61727	0.000297722	0.0014467
ENSG00000237928	39.2084	0.839196	0.251977	3.33045	0.000867054	0.00377646
ENSG00000237929	0	NA	NA	NA	NA	NA
ENSG00000237930	0.431542	-1.04513	1.91614	-0.545436	0.585454	NA
ENSG00000237931	48.1884	-0.347794	0.240008	-1.44909	0.147311	0.288873
ENSG00000237934	1.62521	0.444709	1.02285	0.434776	0.663725	0.800808
ENSG00000237936	0.191547	0.0790211	3.02752	0.0261009	0.979177	NA
ENSG00000237937	0.0972194	0.65609	3.16075	0.207574	0.835561	NA
ENSG00000237938	6.68609	-0.25133	0.516553	-0.486553	0.626575	0.774193
ENSG00000237939	0	NA	NA	NA	NA	NA
ENSG00000237940	7.20572	-0.277994	0.51309	-0.541803	0.587954	0.744499
ENSG00000237941	0	NA	NA	NA	NA	NA
ENSG00000237943	21.32	0.755545	0.315114	2.39769	0.016499	0.0495219
ENSG00000237945	5.53385	-1.36063	0.607802	-2.23861	0.0251816	0.0708879
ENSG00000237947	0	NA	NA	NA	NA	NA
ENSG00000237948	0.240774	1.23317	2.81173	0.438579	0.660966	NA
ENSG00000237949	29.6744	1.11623	0.323385	3.45169	0.000557079	0.00255154
ENSG00000237950	5.8016	-0.786076	0.596416	-1.318	0.187504	0.345311
ENSG00000237951	0.812697	-0.650759	1.45293	-0.447896	0.654228	NA
ENSG00000237952	0	NA	NA	NA	NA	NA
ENSG00000237953	0.558489	0.964165	1.68459	0.572345	0.567088	NA
ENSG00000237954	0	NA	NA	NA	NA	NA
ENSG00000237955	0	NA	NA	NA	NA	NA
ENSG00000237956	0	NA	NA	NA	NA	NA
ENSG00000237957	0	NA	NA	NA	NA	NA
ENSG00000237959	0	NA	NA	NA	NA	NA
ENSG00000237961	0.143555	0.65609	3.16075	0.207574	0.835561	NA
ENSG00000237963	0.240774	1.23317	2.81173	0.438579	0.660966	NA
ENSG00000237964	1.58124	-1.06907	0.992756	-1.07688	0.281536	0.461116
ENSG00000237968	0	NA	NA	NA	NA	NA
ENSG00000237970	0	NA	NA	NA	NA	NA
ENSG00000237971	0.290068	-1.62928	2.66614	-0.611099	0.541134	NA
ENSG00000237972	14.7038	-0.357292	0.41498	-0.860987	0.389245	0.573504
ENSG00000237973	369.157	0.593417	0.199044	2.98133	0.00287001	0.0109254
ENSG00000237974	0	NA	NA	NA	NA	NA
ENSG00000237975	7.62986	1.9621	0.521031	3.7658	0.000166016	0.000852239
ENSG00000237976	85.4265	0.989565	0.205194	4.82257	1.41718e-06	1.05876e-05
ENSG00000237977	11.0493	-1.40354	0.426032	-3.29445	0.000986132	0.00423464
ENSG00000237978	4.52189	-0.000794444	0.661648	-0.00120071	0.999042	0.999614
ENSG00000237979	1.78804	0.133958	1.17751	0.113764	0.909425	0.952485
ENSG00000237980	2.79644	1.60827	0.808851	1.98834	0.0467746	0.117898
ENSG00000237982	0	NA	NA	NA	NA	NA
ENSG00000237984	35.3644	-0.460185	0.24421	-1.88438	0.0595135	0.142934
ENSG00000237986	2.43229	-0.324613	0.940069	-0.345307	0.729863	0.845441
ENSG00000237987	0.708939	2.20578	1.54736	1.42551	0.15401	NA
ENSG00000237988	2.80772	4.96911	1.18131	4.20644	2.59428e-05	0.000156405
ENSG00000237989	1.68506	-1.62323	1.06837	-1.51935	0.128673	0.260991
ENSG00000237990	0.192416	-1.07512	3.0229	-0.355659	0.722096	NA
ENSG00000237991	5.87881	0.0536843	0.635998	0.0844094	0.932731	0.96566
ENSG00000237992	0	NA	NA	NA	NA	NA
ENSG00000237993	0.0934663	-0.498052	3.16075	-0.157574	0.874792	NA
ENSG00000237994	0.0925972	0.65609	3.16075	0.207574	0.835561	NA
ENSG00000237997	0	NA	NA	NA	NA	NA
ENSG00000237999	0.0989293	-0.498052	3.16075	-0.157574	0.874792	NA
ENSG00000238000	5.38814	-0.141647	0.567264	-0.249703	0.802817	0.892004
ENSG00000238001	0.0955711	-0.498052	3.16075	-0.157574	0.874792	NA
ENSG00000238002	0.143555	0.65609	3.16075	0.207574	0.835561	NA
ENSG00000238003	0.851631	0.882831	1.45551	0.606543	0.544154	NA
ENSG00000238004	0	NA	NA	NA	NA	NA
ENSG00000238005	0.383102	-1.03704	2.1858	-0.474443	0.635184	NA
ENSG00000238007	0.376313	0.0790259	2.52529	0.0312937	0.975035	NA
ENSG00000238008	0.430434	2.25073	2.07641	1.08395	0.278385	NA
ENSG00000238009	0.185451	0.0790209	3.06077	0.0258173	0.979403	NA
ENSG00000238010	0	NA	NA	NA	NA	NA
ENSG00000238012	0.0989293	-0.498052	3.16075	-0.157574	0.874792	NA
ENSG00000238013	0	NA	NA	NA	NA	NA
ENSG00000238015	1.81827	-1.08206	0.941918	-1.14878	0.250645	0.424771
ENSG00000238018	14.2608	-0.00208996	0.336007	-0.00621999	0.995037	0.998117
ENSG00000238019	0.0955711	-0.498052	3.16075	-0.157574	0.874792	NA
ENSG00000238020	0	NA	NA	NA	NA	NA
ENSG00000238021	0	NA	NA	NA	NA	NA
ENSG00000238022	0	NA	NA	NA	NA	NA
ENSG00000238024	0.483049	1.56229	2.06611	0.756152	0.449558	NA
ENSG00000238025	0	NA	NA	NA	NA	NA
ENSG00000238026	0	NA	NA	NA	NA	NA
ENSG00000238029	2.29282	-0.300418	0.812258	-0.369855	0.71149	0.83298
ENSG00000238031	0	NA	NA	NA	NA	NA
ENSG00000238032	0	NA	NA	NA	NA	NA
ENSG00000238033	0	NA	NA	NA	NA	NA
ENSG00000238034	0	NA	NA	NA	NA	NA
ENSG00000238035	0.562885	0.0390485	1.70085	0.0229582	0.981684	NA
ENSG00000238037	0	NA	NA	NA	NA	NA
ENSG00000238038	0	NA	NA	NA	NA	NA
ENSG00000238039	0.647811	2.10829	1.74059	1.21125	0.225799	NA
ENSG00000238040	0	NA	NA	NA	NA	NA
ENSG00000238041	20.5071	2.08187	0.565343	3.68248	0.000230973	0.00115304
ENSG00000238042	0	NA	NA	NA	NA	NA
ENSG00000238043	0	NA	NA	NA	NA	NA
ENSG00000238045	33.2309	0.110719	0.245436	0.45111	0.65191	0.793508
ENSG00000238046	0	NA	NA	NA	NA	NA
ENSG00000238047	0	NA	NA	NA	NA	NA
ENSG00000238048	0	NA	NA	NA	NA	NA
ENSG00000238049	0.470308	-0.461585	1.9154	-0.240987	0.809565	NA
ENSG00000238051	0	NA	NA	NA	NA	NA
ENSG00000238054	0	NA	NA	NA	NA	NA
ENSG00000238055	0.37422	0.0790269	2.22875	0.0354579	0.971715	NA
ENSG00000238057	3.02103	-0.0522516	0.91568	-0.0570632	0.954495	0.976917
ENSG00000238058	21.6381	-0.263055	0.285764	-0.920534	0.357294	0.542173
ENSG00000238059	0.559358	0.045459	1.83533	0.0247688	0.980239	NA
ENSG00000238061	2.72017	-1.01737	0.778044	-1.3076	0.19101	0.3503
ENSG00000238062	0.386884	-2.04442	2.12757	-0.960917	0.336594	NA
ENSG00000238063	0.1945	-1.07512	3.01196	-0.356951	0.721128	NA
ENSG00000238065	0.0972194	0.65609	3.16075	0.207574	0.835561	NA
ENSG00000238066	0.0972194	0.65609	3.16075	0.207574	0.835561	NA
ENSG00000238067	0	NA	NA	NA	NA	NA
ENSG00000238069	0	NA	NA	NA	NA	NA
ENSG00000238072	15.0182	0.65156	0.343396	1.8974	0.0577751	0.139633
ENSG00000238073	0	NA	NA	NA	NA	NA
ENSG00000238074	0	NA	NA	NA	NA	NA
ENSG00000238075	0	NA	NA	NA	NA	NA
ENSG00000238076	0.0934663	-0.498052	3.16075	-0.157574	0.874792	NA
ENSG00000238077	0.286245	-0.498048	2.35229	-0.211729	0.832318	NA
ENSG00000238078	0.946197	0.599718	1.2339	0.486036	0.626942	0.774435
ENSG00000238079	0	NA	NA	NA	NA	NA
ENSG00000238081	0	NA	NA	NA	NA	NA
ENSG00000238082	43.7079	0.238482	0.291533	0.818029	0.413341	0.596306
ENSG00000238083	50.5139	-0.139042	0.209609	-0.663341	0.507112	0.680455
ENSG00000238084	6.45721	-0.0424025	0.609739	-0.069542	0.944558	0.971471
ENSG00000238085	0.237021	0.0790224	2.81999	0.0280222	0.977644	NA
ENSG00000238086	3.81239	0.378361	0.896693	0.421952	0.67306	0.807265
ENSG00000238087	0.0989501	-0.498052	3.16075	-0.157574	0.874792	NA
ENSG00000238088	0	NA	NA	NA	NA	NA
ENSG00000238090	0.431688	1.24936	1.92158	0.650174	0.51558	NA
ENSG00000238092	0	NA	NA	NA	NA	NA
ENSG00000238094	0	NA	NA	NA	NA	NA
ENSG00000238097	0	NA	NA	NA	NA	NA
ENSG00000238098	13.6137	-0.146049	0.374483	-0.390001	0.696536	0.823167
ENSG00000238099	10.9598	0.417759	0.426135	0.980344	0.326916	0.511558
ENSG00000238102	0	NA	NA	NA	NA	NA
ENSG00000238103	32.7691	0.634733	0.377118	1.68311	0.0923534	0.201886
ENSG00000238105	102.889	1.43643	0.228828	6.27734	3.44413e-10	4.13742e-09
ENSG00000238107	0.277635	1.71998	2.69289	0.638713	0.523009	NA
ENSG00000238108	0	NA	NA	NA	NA	NA
ENSG00000238109	2.53824	-0.0815719	0.923069	-0.0883703	0.929582	0.963978
ENSG00000238110	5.60468	-0.293467	0.532825	-0.550774	0.581788	0.739255
ENSG00000238111	0	NA	NA	NA	NA	NA
ENSG00000238113	13.9664	0.190907	0.337617	0.565454	0.571765	0.731466
ENSG00000238116	0.0955592	-0.498052	3.16075	-0.157574	0.874792	NA
ENSG00000238117	0	NA	NA	NA	NA	NA
ENSG00000238118	0	NA	NA	NA	NA	NA
ENSG00000238120	3.75447	-0.234313	0.621737	-0.376868	0.706272	0.82953
ENSG00000238121	1.65774	-0.105395	1.00025	-0.105369	0.916083	0.955983
ENSG00000238122	0	NA	NA	NA	NA	NA
ENSG00000238123	20.7188	0.40434	0.276887	1.46031	0.144206	0.284224
ENSG00000238124	0	NA	NA	NA	NA	NA
ENSG00000238125	0.383514	-2.03496	2.13123	-0.954829	0.339664	NA
ENSG00000238129	0	NA	NA	NA	NA	NA
ENSG00000238131	0	NA	NA	NA	NA	NA
ENSG00000238132	2.49404	-0.0258007	0.898006	-0.0287311	0.977079	0.988904
ENSG00000238133	6.86886	0.0523215	0.494075	0.105898	0.915663	0.955738
ENSG00000238135	0	NA	NA	NA	NA	NA
ENSG00000238137	12.1274	-0.0230134	0.429664	-0.0535613	0.957285	0.97812
ENSG00000238138	0	NA	NA	NA	NA	NA
ENSG00000238139	0	NA	NA	NA	NA	NA
ENSG00000238140	1.34896	0.0182101	1.13963	0.0159789	0.987251	0.994231
ENSG00000238141	1.51596	-0.0918816	1.04903	-0.0875873	0.930205	0.964373
ENSG00000238142	0.382233	0.0790276	2.00273	0.03946	0.968524	NA
ENSG00000238143	0	NA	NA	NA	NA	NA
ENSG00000238145	0	NA	NA	NA	NA	NA
ENSG00000238149	0.19137	0.0790211	3.02847	0.0260928	0.979183	NA
ENSG00000238150	0.715042	-0.329176	1.4453	-0.227756	0.819836	NA
ENSG00000238151	2.08037	-0.786954	0.90413	-0.870399	0.384082	0.568871
ENSG00000238152	0	NA	NA	NA	NA	NA
ENSG00000238153	0	NA	NA	NA	NA	NA
ENSG00000238154	0	NA	NA	NA	NA	NA
ENSG00000238156	0.0989501	-0.498052	3.16075	-0.157574	0.874792	NA
ENSG00000238158	0	NA	NA	NA	NA	NA
ENSG00000238160	0.580107	-2.62914	1.90326	-1.38139	0.16716	NA
ENSG00000238161	0	NA	NA	NA	NA	NA
ENSG00000238162	0	NA	NA	NA	NA	NA
ENSG00000238164	0	NA	NA	NA	NA	NA
ENSG00000238165	0.709313	0.512753	1.63332	0.313933	0.753572	NA
ENSG00000238166	0.0955592	-0.498052	3.16075	-0.157574	0.874792	NA
ENSG00000238168	0.626674	0.100824	1.67727	0.0601119	0.952067	NA
ENSG00000238169	0.670645	-0.881874	1.77949	-0.495577	0.620193	NA
ENSG00000238171	0.956703	-1.17559	1.38264	-0.850252	0.395185	0.579151
ENSG00000238172	0.997131	0.0657579	1.22202	0.053811	0.957086	0.978083
ENSG00000238173	0.277892	0.6561	2.37194	0.276609	0.78208	NA
ENSG00000238176	0	NA	NA	NA	NA	NA
ENSG00000238178	8.96443	0.879475	0.443311	1.98388	0.0472693	0.118995
ENSG00000238180	1.53911	-1.11925	1.05484	-1.06107	0.288659	0.469343
ENSG00000238181	1.57745	-1.50772	1.12089	-1.34511	0.17859	0.333412
ENSG00000238183	0	NA	NA	NA	NA	NA
ENSG00000238184	6.43908	0.310705	0.566999	0.547982	0.583704	0.740731
ENSG00000238185	0	NA	NA	NA	NA	NA
ENSG00000238186	18.3953	-0.620696	0.330533	-1.87786	0.0603998	0.144727
ENSG00000238188	0.380118	1.16021	2.18275	0.531536	0.595048	NA
ENSG00000238189	0.773939	0.0204002	1.56674	0.0130208	0.989611	NA
ENSG00000238190	0	NA	NA	NA	NA	NA
ENSG00000238191	0	NA	NA	NA	NA	NA
ENSG00000238192	0	NA	NA	NA	NA	NA
ENSG00000238193	0.704979	1.36021	1.51374	0.898576	0.368879	NA
ENSG00000238194	0.39238	-2.05984	2.12244	-0.970504	0.331795	NA
ENSG00000238195	0	NA	NA	NA	NA	NA
ENSG00000238197	99.5944	-0.461986	0.154092	-2.99812	0.00271653	0.0104192
ENSG00000238198	10.5294	-0.0734819	0.425653	-0.172633	0.86294	0.925792
ENSG00000238199	1.41451	0.586373	1.13818	0.515183	0.606425	0.758697
ENSG00000238200	0	NA	NA	NA	NA	NA
ENSG00000238201	0.0955592	-0.498052	3.16075	-0.157574	0.874792	NA
ENSG00000238202	0.0989501	-0.498052	3.16075	-0.157574	0.874792	NA
ENSG00000238205	0.191142	-1.07512	3.16075	-0.340148	0.733745	NA
ENSG00000238207	0.377361	1.16518	1.96869	0.591856	0.553947	NA
ENSG00000238210	0	NA	NA	NA	NA	NA
ENSG00000238211	0.0972194	0.65609	3.16075	0.207574	0.835561	NA
ENSG00000238212	0	NA	NA	NA	NA	NA
ENSG00000238213	0.474257	-1.45465	2.08163	-0.698801	0.484676	NA
ENSG00000238215	0	NA	NA	NA	NA	NA
ENSG00000238217	0.0919848	0.65609	3.16075	0.207574	0.835561	NA
ENSG00000238220	0.0989501	-0.498052	3.16075	-0.157574	0.874792	NA
ENSG00000238221	0.283988	0.6561	2.35751	0.278302	0.780781	NA
ENSG00000238222	47.8904	-0.536449	0.25013	-2.14468	0.0319787	0.0864639
ENSG00000238223	0	NA	NA	NA	NA	NA
ENSG00000238224	0	NA	NA	NA	NA	NA
ENSG00000238225	0	NA	NA	NA	NA	NA
ENSG00000238227	744.117	-0.439672	0.141379	-3.10988	0.00187164	0.00750972
ENSG00000238228	32.9997	-0.968862	0.271548	-3.56792	0.000359822	0.00171787
ENSG00000238230	29.1893	0.269567	0.281207	0.958607	0.337757	0.522497
ENSG00000238231	0.581779	-1.79105	1.75418	-1.02102	0.307245	NA
ENSG00000238232	0.0925972	0.65609	3.16075	0.207574	0.835561	NA
ENSG00000238235	0	NA	NA	NA	NA	NA
ENSG00000238236	0.0934663	-0.498052	3.16075	-0.157574	0.874792	NA
ENSG00000238241	0	NA	NA	NA	NA	NA
ENSG00000238242	0.185907	0.0790209	3.05823	0.0258388	0.979386	NA
ENSG00000238243	0	NA	NA	NA	NA	NA
ENSG00000238244	0	NA	NA	NA	NA	NA
ENSG00000238245	4.93878	-1.55587	0.716019	-2.17294	0.0297845	0.0816036
ENSG00000238246	0.513787	2.52386	1.98675	1.27035	0.20396	NA
ENSG00000238247	1.19423	0.571025	1.39726	0.408674	0.682779	0.813585
ENSG00000238249	2.72195	-1.52973	0.901941	-1.69605	0.0898772	0.19774
ENSG00000238250	0.675263	-2.04814	1.70223	-1.20321	0.228897	NA
ENSG00000238251	11.9094	0.939607	0.414449	2.26712	0.0233828	0.0665395
ENSG00000238254	0	NA	NA	NA	NA	NA
ENSG00000238256	0.189817	1.23316	3.0368	0.406073	0.684689	NA
ENSG00000238257	0	NA	NA	NA	NA	NA
ENSG00000238258	1.20892	-1.51313	1.25593	-1.20479	0.228286	0.398605
ENSG00000238259	0.57843	-1.7842	1.75527	-1.01648	0.3094	NA
ENSG00000238260	1.62483	-0.864925	1.02455	-0.844199	0.398558	0.582228
ENSG00000238262	0	NA	NA	NA	NA	NA
ENSG00000238263	0.191118	-1.07512	3.16075	-0.340148	0.733745	NA
ENSG00000238265	0.143555	0.65609	3.16075	0.207574	0.835561	NA
ENSG00000238266	54.7886	3.56085	0.338072	10.5328	6.09818e-26	2.74461e-24
ENSG00000238267	0	NA	NA	NA	NA	NA
ENSG00000238268	0.242484	0.0790225	2.79892	0.0282332	0.977476	NA
ENSG00000238269	0.486167	0.61609	2.11928	0.290707	0.771275	NA
ENSG00000238270	0	NA	NA	NA	NA	NA
ENSG00000238271	0.0972194	0.65609	3.16075	0.207574	0.835561	NA
ENSG00000238272	1.15035	-1.533	1.20794	-1.2691	0.204405	0.367883
ENSG00000238273	5.89571	2.18739	0.604566	3.61811	0.000296759	0.00144337
ENSG00000238275	0	NA	NA	NA	NA	NA
ENSG00000238276	0	NA	NA	NA	NA	NA
ENSG00000238277	0.0955711	-0.498052	3.16075	-0.157574	0.874792	NA
ENSG00000238278	21.5198	0.544275	0.309524	1.75842	0.0786753	0.178518
ENSG00000238279	0	NA	NA	NA	NA	NA
ENSG00000238280	0.670204	1.18417	1.9432	0.609392	0.542265	NA
ENSG00000238282	0.0989501	-0.498052	3.16075	-0.157574	0.874792	NA
ENSG00000238283	0.4252	2.23088	1.87355	1.19072	0.233763	NA
ENSG00000238284	0	NA	NA	NA	NA	NA
ENSG00000238285	0.486262	-1.4732	2.0416	-0.721589	0.470547	NA
ENSG00000238286	19.9564	-0.527112	0.328956	-1.60238	0.109072	0.229847
ENSG00000238287	5.26432	-0.443419	0.614227	-0.721914	0.470347	0.649131
ENSG00000238288	0.751269	-0.68771	1.55324	-0.442759	0.65794	NA
ENSG00000238290	1.65359	-0.117301	1.0308	-0.113797	0.909399	0.952485
ENSG00000238291	0	NA	NA	NA	NA	NA
ENSG00000238295	0.390608	1.19259	2.49726	0.477559	0.632964	NA
ENSG00000238297	0.476132	-1.45868	1.85358	-0.786956	0.431308	NA
ENSG00000238300	0	NA	NA	NA	NA	NA
ENSG00000238302	0	NA	NA	NA	NA	NA
ENSG00000238304	0.38896	0.079027	2.20696	0.0358081	0.971435	NA
ENSG00000238311	0.0972194	0.65609	3.16075	0.207574	0.835561	NA
ENSG00000238316	0	NA	NA	NA	NA	NA
ENSG00000238317	1.1451	-0.454757	1.15657	-0.393193	0.694177	0.821615
ENSG00000238324	0.57297	0.0360849	1.69676	0.0212669	0.983033	NA
ENSG00000238326	0	NA	NA	NA	NA	NA
ENSG00000238344	0	NA	NA	NA	NA	NA
ENSG00000238357	0	NA	NA	NA	NA	NA
ENSG00000238358	0.571077	1.74757	1.8016	0.970012	0.332041	NA
ENSG00000238363	2.76262	0.0604114	0.725252	0.0832971	0.933615	0.966074
ENSG00000238364	0.761792	0.0157249	1.45431	0.0108126	0.991373	NA
ENSG00000238365	0.818967	0.0992242	1.44424	0.0687034	0.945226	NA
ENSG00000238366	0.1945	-1.07512	3.01196	-0.356951	0.721128	NA
ENSG00000238367	0	NA	NA	NA	NA	NA
ENSG00000238370	0	NA	NA	NA	NA	NA
ENSG00000238371	0	NA	NA	NA	NA	NA
ENSG00000238372	0	NA	NA	NA	NA	NA
ENSG00000238374	0	NA	NA	NA	NA	NA
ENSG00000238379	0	NA	NA	NA	NA	NA
ENSG00000238380	0	NA	NA	NA	NA	NA
ENSG00000238382	0	NA	NA	NA	NA	NA
ENSG00000238386	0.280765	0.656097	2.71608	0.24156	0.809121	NA
ENSG00000238387	0	NA	NA	NA	NA	NA
ENSG00000238390	4.37202	0.074662	0.622098	0.120016	0.90447	0.949213
ENSG00000238391	0.184882	1.23316	3.16075	0.390149	0.696426	NA
ENSG00000238399	0	NA	NA	NA	NA	NA
ENSG00000238405	0	NA	NA	NA	NA	NA
ENSG00000238406	0.76659	-1.46909	1.6069	-0.914241	0.36059	NA
ENSG00000238410	0	NA	NA	NA	NA	NA
ENSG00000238417	0	NA	NA	NA	NA	NA
ENSG00000238419	0.236152	1.23317	2.82516	0.436495	0.662478	NA
ENSG00000238420	0.28859	0.6561	2.34692	0.279558	0.779817	NA
ENSG00000238423	0.287988	-1.62134	2.32111	-0.698518	0.484853	NA
ENSG00000238426	0.0989501	-0.498052	3.16075	-0.157574	0.874792	NA
ENSG00000238427	0.0955711	-0.498052	3.16075	-0.157574	0.874792	NA
ENSG00000238431	0	NA	NA	NA	NA	NA
ENSG00000238440	0	NA	NA	NA	NA	NA
ENSG00000238441	0	NA	NA	NA	NA	NA
ENSG00000238443	0	NA	NA	NA	NA	NA
ENSG00000238444	0.528367	-1.46182	1.81049	-0.807414	0.419428	NA
ENSG00000238446	0.236152	1.23317	2.82516	0.436495	0.662478	NA
ENSG00000238447	0.1945	-1.07512	3.01196	-0.356951	0.721128	NA
ENSG00000238452	0	NA	NA	NA	NA	NA
ENSG00000238456	0	NA	NA	NA	NA	NA
ENSG00000238457	0	NA	NA	NA	NA	NA
ENSG00000238468	0	NA	NA	NA	NA	NA
ENSG00000238478	0	NA	NA	NA	NA	NA
ENSG00000238482	0.191142	-1.07512	3.16075	-0.340148	0.733745	NA
ENSG00000238485	0	NA	NA	NA	NA	NA
ENSG00000238489	0	NA	NA	NA	NA	NA
ENSG00000238490	1.09516	1.45822	1.61336	0.903839	0.366081	0.550893
ENSG00000238493	0	NA	NA	NA	NA	NA
ENSG00000238498	0	NA	NA	NA	NA	NA
ENSG00000238500	0	NA	NA	NA	NA	NA
ENSG00000238503	0	NA	NA	NA	NA	NA
ENSG00000238509	0	NA	NA	NA	NA	NA
ENSG00000238516	0	NA	NA	NA	NA	NA
ENSG00000238517	0.0924408	0.65609	3.16075	0.207574	0.835561	NA
ENSG00000238519	0	NA	NA	NA	NA	NA
ENSG00000238523	0	NA	NA	NA	NA	NA
ENSG00000238529	0	NA	NA	NA	NA	NA
ENSG00000238531	0	NA	NA	NA	NA	NA
ENSG00000238540	0	NA	NA	NA	NA	NA
ENSG00000238542	0.0924408	0.65609	3.16075	0.207574	0.835561	NA
ENSG00000238551	0	NA	NA	NA	NA	NA
ENSG00000238554	0	NA	NA	NA	NA	NA
ENSG00000238558	0	NA	NA	NA	NA	NA
ENSG00000238560	0	NA	NA	NA	NA	NA
ENSG00000238561	0	NA	NA	NA	NA	NA
ENSG00000238562	0	NA	NA	NA	NA	NA
ENSG00000238570	0	NA	NA	NA	NA	NA
ENSG00000238575	0.725057	1.39371	1.73706	0.802334	0.42236	NA
ENSG00000238578	0	NA	NA	NA	NA	NA
ENSG00000238584	0	NA	NA	NA	NA	NA
ENSG00000238585	0	NA	NA	NA	NA	NA
ENSG00000238590	0	NA	NA	NA	NA	NA
ENSG00000238594	0	NA	NA	NA	NA	NA
ENSG00000238597	0	NA	NA	NA	NA	NA
ENSG00000238606	0	NA	NA	NA	NA	NA
ENSG00000238609	0	NA	NA	NA	NA	NA
ENSG00000238610	0	NA	NA	NA	NA	NA
ENSG00000238616	0	NA	NA	NA	NA	NA
ENSG00000238619	0	NA	NA	NA	NA	NA
ENSG00000238622	0	NA	NA	NA	NA	NA
ENSG00000238627	0	NA	NA	NA	NA	NA
ENSG00000238628	0.0934663	-0.498052	3.16075	-0.157574	0.874792	NA
ENSG00000238632	0	NA	NA	NA	NA	NA
ENSG00000238645	0.196169	0.0790213	3.00331	0.0263114	0.979009	NA
ENSG00000238649	0	NA	NA	NA	NA	NA
ENSG00000238650	0	NA	NA	NA	NA	NA
ENSG00000238653	0	NA	NA	NA	NA	NA
ENSG00000238658	0.468441	0.567744	2.40508	0.23606	0.813386	NA
ENSG00000238669	0	NA	NA	NA	NA	NA
ENSG00000238680	0	NA	NA	NA	NA	NA
ENSG00000238685	0	NA	NA	NA	NA	NA
ENSG00000238694	0	NA	NA	NA	NA	NA
ENSG00000238697	0	NA	NA	NA	NA	NA
ENSG00000238698	0	NA	NA	NA	NA	NA
ENSG00000238704	0	NA	NA	NA	NA	NA
ENSG00000238705	0	NA	NA	NA	NA	NA
ENSG00000238707	0	NA	NA	NA	NA	NA
ENSG00000238709	0.0934663	-0.498052	3.16075	-0.157574	0.874792	NA
ENSG00000238711	1.70871	0.660521	0.992895	0.665247	0.505893	0.67938
ENSG00000238713	0.568129	-0.882786	1.59051	-0.555032	0.578873	NA
ENSG00000238719	0.0972194	0.65609	3.16075	0.207574	0.835561	NA
ENSG00000238721	0.854786	-1.68796	1.47033	-1.14801	0.250964	NA
ENSG00000238723	0.185038	1.23316	3.06308	0.402589	0.68725	NA
ENSG00000238724	0	NA	NA	NA	NA	NA
ENSG00000238728	0.188168	0.079021	3.04576	0.0259446	0.979302	NA
ENSG00000238730	0	NA	NA	NA	NA	NA
ENSG00000238731	0	NA	NA	NA	NA	NA
ENSG00000238735	0	NA	NA	NA	NA	NA
ENSG00000238741	17.0628	-0.313016	0.352591	-0.887759	0.374671	0.55918
ENSG00000238745	0.0989501	-0.498052	3.16075	-0.157574	0.874792	NA
ENSG00000238749	0	NA	NA	NA	NA	NA
ENSG00000238750	0.0955711	-0.498052	3.16075	-0.157574	0.874792	NA
ENSG00000238754	0.187544	0.079021	3.04918	0.0259155	0.979325	NA
ENSG00000238755	0.953057	-1.19573	1.67881	-0.712249	0.47631	0.654747
ENSG00000238759	0	NA	NA	NA	NA	NA
ENSG00000238761	0	NA	NA	NA	NA	NA
ENSG00000238764	0	NA	NA	NA	NA	NA
ENSG00000238765	0	NA	NA	NA	NA	NA
ENSG00000238777	0.1979	-1.07512	3.16075	-0.340148	0.733745	NA
ENSG00000238778	0.0955711	-0.498052	3.16075	-0.157574	0.874792	NA
ENSG00000238782	0	NA	NA	NA	NA	NA
ENSG00000238783	0	NA	NA	NA	NA	NA
ENSG00000238785	0	NA	NA	NA	NA	NA
ENSG00000238788	0	NA	NA	NA	NA	NA
ENSG00000238789	0	NA	NA	NA	NA	NA
ENSG00000238793	0.392421	-2.06155	2.45132	-0.840994	0.400351	NA
ENSG00000238795	2.23942	-0.955317	0.986893	-0.968005	0.333042	0.518047
ENSG00000238797	0	NA	NA	NA	NA	NA
ENSG00000238804	0	NA	NA	NA	NA	NA
ENSG00000238808	0	NA	NA	NA	NA	NA
ENSG00000238812	0	NA	NA	NA	NA	NA
ENSG00000238813	0.236152	1.23317	2.82516	0.436495	0.662478	NA
ENSG00000238819	0	NA	NA	NA	NA	NA
ENSG00000238825	0.817974	1.63632	1.55817	1.05016	0.293647	NA
ENSG00000238829	0.194439	1.23316	3.16075	0.390149	0.696426	NA
ENSG00000238830	0	NA	NA	NA	NA	NA
ENSG00000238832	4.52078	1.27472	0.669331	1.90446	0.0568499	0.137904
ENSG00000238833	0	NA	NA	NA	NA	NA
ENSG00000238835	0.943519	-0.570601	1.36663	-0.417524	0.676295	0.809495
ENSG00000238837	0.189026	-1.07512	3.04109	-0.353532	0.72369	NA
ENSG00000238840	0	NA	NA	NA	NA	NA
ENSG00000238842	0	NA	NA	NA	NA	NA
ENSG00000238845	0	NA	NA	NA	NA	NA
ENSG00000238854	0	NA	NA	NA	NA	NA
ENSG00000238862	0	NA	NA	NA	NA	NA
ENSG00000238875	0	NA	NA	NA	NA	NA
ENSG00000238880	0.0972194	0.65609	3.16075	0.207574	0.835561	NA
ENSG00000238882	0	NA	NA	NA	NA	NA
ENSG00000238884	0	NA	NA	NA	NA	NA
ENSG00000238886	0.283355	0.6561	2.35899	0.278127	0.780915	NA
ENSG00000238898	0	NA	NA	NA	NA	NA
ENSG00000238901	0	NA	NA	NA	NA	NA
ENSG00000238902	0.0955592	-0.498052	3.16075	-0.157574	0.874792	NA
ENSG00000238904	0	NA	NA	NA	NA	NA
ENSG00000238906	0.525788	0.664451	1.74154	0.381529	0.70281	NA
ENSG00000238908	0	NA	NA	NA	NA	NA
ENSG00000238912	0	NA	NA	NA	NA	NA
ENSG00000238913	0	NA	NA	NA	NA	NA
ENSG00000238917	0	NA	NA	NA	NA	NA
ENSG00000238923	0	NA	NA	NA	NA	NA
ENSG00000238924	0	NA	NA	NA	NA	NA
ENSG00000238926	0	NA	NA	NA	NA	NA
ENSG00000238933	0	NA	NA	NA	NA	NA
ENSG00000238934	0.564589	2.62252	1.92737	1.36067	0.173618	NA
ENSG00000238936	0	NA	NA	NA	NA	NA
ENSG00000238941	0	NA	NA	NA	NA	NA
ENSG00000238942	0	NA	NA	NA	NA	NA
ENSG00000238943	0	NA	NA	NA	NA	NA
ENSG00000238949	0	NA	NA	NA	NA	NA
ENSG00000238950	0	NA	NA	NA	NA	NA
ENSG00000238959	0.0925972	0.65609	3.16075	0.207574	0.835561	NA
ENSG00000238961	1.84888	0.793001	1.07803	0.735605	0.461971	0.641052
ENSG00000238962	0	NA	NA	NA	NA	NA
ENSG00000238963	0.570224	0.0481832	1.60235	0.0300704	0.976011	NA
ENSG00000238964	0.0934663	-0.498052	3.16075	-0.157574	0.874792	NA
ENSG00000238965	0.0925972	0.65609	3.16075	0.207574	0.835561	NA
ENSG00000238966	0.286701	-1.61584	2.67432	-0.604206	0.545707	NA
ENSG00000238987	0.0972194	0.65609	3.16075	0.207574	0.835561	NA
ENSG00000238998	0.293459	-1.6427	2.65807	-0.618004	0.536573	NA
ENSG00000239001	0	NA	NA	NA	NA	NA
ENSG00000239002	0.479526	0.0790273	2.12651	0.0371628	0.970355	NA
ENSG00000239003	0	NA	NA	NA	NA	NA
ENSG00000239005	0.865239	-0.986224	1.59196	-0.619504	0.535584	0.703724
ENSG00000239007	0	NA	NA	NA	NA	NA
ENSG00000239008	0	NA	NA	NA	NA	NA
ENSG00000239010	0	NA	NA	NA	NA	NA
ENSG00000239014	0	NA	NA	NA	NA	NA
ENSG00000239021	0.0925972	0.65609	3.16075	0.207574	0.835561	NA
ENSG00000239023	0	NA	NA	NA	NA	NA
ENSG00000239030	0	NA	NA	NA	NA	NA
ENSG00000239035	1.10305	-0.194077	1.17716	-0.164869	0.869047	0.929153
ENSG00000239039	0	NA	NA	NA	NA	NA
ENSG00000239040	1.69735	0.343056	1.05113	0.326368	0.744146	0.854426
ENSG00000239041	0	NA	NA	NA	NA	NA
ENSG00000239043	0.574472	-0.884963	1.68179	-0.526202	0.598748	NA
ENSG00000239053	0	NA	NA	NA	NA	NA
ENSG00000239057	0	NA	NA	NA	NA	NA
ENSG00000239069	0	NA	NA	NA	NA	NA
ENSG00000239075	0	NA	NA	NA	NA	NA
ENSG00000239078	0	NA	NA	NA	NA	NA
ENSG00000239079	0.23554	1.23317	2.82686	0.436232	0.662668	NA
ENSG00000239080	0.0955711	-0.498052	3.16075	-0.157574	0.874792	NA
ENSG00000239081	0	NA	NA	NA	NA	NA
ENSG00000239082	0.189817	1.23316	3.0368	0.406073	0.684689	NA
ENSG00000239093	0	NA	NA	NA	NA	NA
ENSG00000239096	0.19137	0.0790211	3.02847	0.0260928	0.979183	NA
ENSG00000239099	0	NA	NA	NA	NA	NA
ENSG00000239102	0	NA	NA	NA	NA	NA
ENSG00000239105	0	NA	NA	NA	NA	NA
ENSG00000239106	0	NA	NA	NA	NA	NA
ENSG00000239108	0	NA	NA	NA	NA	NA
ENSG00000239112	0	NA	NA	NA	NA	NA
ENSG00000239115	0	NA	NA	NA	NA	NA
ENSG00000239118	0.284124	0.656097	2.70588	0.24247	0.808416	NA
ENSG00000239119	0.376156	0.0790269	2.22573	0.035506	0.971676	NA
ENSG00000239122	1.28631	-0.557848	1.43625	-0.388407	0.697715	0.82396
ENSG00000239127	0	NA	NA	NA	NA	NA
ENSG00000239128	0.375724	0.0790269	2.22641	0.0354953	0.971685	NA
ENSG00000239129	0.291346	-1.63359	2.31498	-0.705658	0.480401	NA
ENSG00000239137	0	NA	NA	NA	NA	NA
ENSG00000239142	0	NA	NA	NA	NA	NA
ENSG00000239143	0	NA	NA	NA	NA	NA
ENSG00000239148	0	NA	NA	NA	NA	NA
ENSG00000239149	0.279985	0.6561	2.36693	0.277194	0.781631	NA
ENSG00000239151	0	NA	NA	NA	NA	NA
ENSG00000239152	0.191142	-1.07512	3.16075	-0.340148	0.733745	NA
ENSG00000239153	0	NA	NA	NA	NA	NA
ENSG00000239168	0.189026	-1.07512	3.04109	-0.353532	0.72369	NA
ENSG00000239169	0	NA	NA	NA	NA	NA
ENSG00000239175	0	NA	NA	NA	NA	NA
ENSG00000239180	0	NA	NA	NA	NA	NA
ENSG00000239182	0	NA	NA	NA	NA	NA
ENSG00000239183	0.0955592	-0.498052	3.16075	-0.157574	0.874792	NA
ENSG00000239184	0	NA	NA	NA	NA	NA
ENSG00000239185	0	NA	NA	NA	NA	NA
ENSG00000239189	0	NA	NA	NA	NA	NA
ENSG00000239190	0	NA	NA	NA	NA	NA
ENSG00000239194	0	NA	NA	NA	NA	NA
ENSG00000239195	0	NA	NA	NA	NA	NA
ENSG00000239197	1.42165	-0.574802	1.12101	-0.512756	0.608122	0.760123
ENSG00000239198	0.855322	0.876274	1.45468	0.602385	0.546918	NA
ENSG00000239199	0	NA	NA	NA	NA	NA
ENSG00000239200	0.730497	-2.06509	1.8751	-1.10133	0.270755	NA
ENSG00000239201	0.194509	-1.07512	3.01191	-0.356957	0.721124	NA
ENSG00000239202	0.191142	-1.07512	3.16075	-0.340148	0.733745	NA
ENSG00000239203	0	NA	NA	NA	NA	NA
ENSG00000239205	0.186933	-1.07512	3.16075	-0.340148	0.733745	NA
ENSG00000239207	0.565859	-0.877572	1.68574	-0.520587	0.602655	NA
ENSG00000239210	0.191527	0.0790211	3.02763	0.0261	0.979178	NA
ENSG00000239211	0.281623	-0.498048	2.36306	-0.210764	0.833071	NA
ENSG00000239212	0.389447	-1.07806	2.50698	-0.430022	0.667179	NA
ENSG00000239213	23.3465	-0.255425	0.304161	-0.839771	0.401037	0.584663
ENSG00000239215	0.0955711	-0.498052	3.16075	-0.157574	0.874792	NA
ENSG00000239216	0	NA	NA	NA	NA	NA
ENSG00000239218	22.5854	0.329024	0.287618	1.14396	0.252639	0.427456
ENSG00000239219	2.15536	0.650925	0.922493	0.705615	0.480428	0.658416
ENSG00000239221	0.47179	-1.44628	2.08322	-0.694251	0.487525	NA
ENSG00000239223	21.8428	0.231437	0.308637	0.74987	0.453333	0.634061
ENSG00000239224	0.963947	-2.63783	1.35074	-1.95289	0.0508331	0.126202
ENSG00000239225	0	NA	NA	NA	NA	NA
ENSG00000239226	0	NA	NA	NA	NA	NA
ENSG00000239227	0	NA	NA	NA	NA	NA
ENSG00000239228	0	NA	NA	NA	NA	NA
ENSG00000239238	0	NA	NA	NA	NA	NA
ENSG00000239246	24.33	-0.0609941	0.340393	-0.179187	0.857791	0.922534
ENSG00000239247	0.0924408	0.65609	3.16075	0.207574	0.835561	NA
ENSG00000239249	0.0972194	0.65609	3.16075	0.207574	0.835561	NA
ENSG00000239250	0	NA	NA	NA	NA	NA
ENSG00000239253	0	NA	NA	NA	NA	NA
ENSG00000239254	2.85579	0.309739	0.771956	0.401239	0.688244	0.817382
ENSG00000239255	0	NA	NA	NA	NA	NA
ENSG00000239256	0.0934663	-0.498052	3.16075	-0.157574	0.874792	NA
ENSG00000239257	0	NA	NA	NA	NA	NA
ENSG00000239261	0	NA	NA	NA	NA	NA
ENSG00000239263	2.42273	-0.531959	0.881017	-0.603801	0.545976	0.712073
ENSG00000239264	37.5578	0.796253	0.270713	2.94132	0.00326819	0.0122311
ENSG00000239265	0.568731	0.980825	1.58758	0.61781	0.5367	NA
ENSG00000239268	71.7772	-0.483968	0.189856	-2.54913	0.0107992	0.0345074
ENSG00000239269	2.80398	0.294733	0.788068	0.373994	0.708409	0.831061
ENSG00000239272	3.47413	-0.0138023	0.690806	-0.01998	0.984059	0.992742
ENSG00000239279	0.143555	0.65609	3.16075	0.207574	0.835561	NA
ENSG00000239280	3.72365	0.791833	0.700209	1.13085	0.258117	0.434148
ENSG00000239281	0.81506	-2.26614	1.60909	-1.40833	0.159033	NA
ENSG00000239282	10.1595	-0.446057	0.465902	-0.957404	0.338363	0.523061
ENSG00000239288	0.287988	-1.62134	2.32111	-0.698518	0.484853	NA
ENSG00000239291	2.30176	-0.562544	0.811586	-0.693142	0.48822	0.664285
ENSG00000239293	0	NA	NA	NA	NA	NA
ENSG00000239300	3.76871	-0.483456	0.655525	-0.737508	0.460813	0.640187
ENSG00000239304	0	NA	NA	NA	NA	NA
ENSG00000239305	676.113	-0.12187	0.13042	-0.934447	0.350073	0.535438
ENSG00000239306	1077.67	-0.503229	0.169762	-2.96433	0.00303343	0.0114583
ENSG00000239311	0	NA	NA	NA	NA	NA
ENSG00000239314	0	NA	NA	NA	NA	NA
ENSG00000239315	0.237021	0.0790224	2.81999	0.0280222	0.977644	NA
ENSG00000239316	0.0955592	-0.498052	3.16075	-0.157574	0.874792	NA
ENSG00000239317	0.385174	-1.04489	1.96645	-0.531358	0.595171	NA
ENSG00000239319	0	NA	NA	NA	NA	NA
ENSG00000239320	0	NA	NA	NA	NA	NA
ENSG00000239322	0.341414	-0.498048	2.55474	-0.194951	0.845432	NA
ENSG00000239323	0.617356	0.114672	1.58783	0.0722192	0.942427	NA
ENSG00000239327	0	NA	NA	NA	NA	NA
ENSG00000239332	12.973	0.503331	0.414392	1.21463	0.224509	0.393973
ENSG00000239333	0	NA	NA	NA	NA	NA
ENSG00000239335	3.07143	0.0370111	0.707558	0.0523082	0.958283	0.978367
ENSG00000239344	1.05357	-0.438123	1.27259	-0.344277	0.730638	0.845999
ENSG00000239345	4.37428	1.61328	0.984164	1.63924	0.101164	0.216796
ENSG00000239350	0	NA	NA	NA	NA	NA
ENSG00000239351	2.93802	1.4628	0.778226	1.87965	0.0601551	0.144274
ENSG00000239354	0	NA	NA	NA	NA	NA
ENSG00000239356	0	NA	NA	NA	NA	NA
ENSG00000239365	0	NA	NA	NA	NA	NA
ENSG00000239367	0.904931	-0.905877	1.45394	-0.623051	0.533251	0.701762
ENSG00000239374	1.56458	-0.300295	1.00448	-0.298955	0.764974	0.868157
ENSG00000239377	4.72876	-0.473095	0.609033	-0.776797	0.437278	0.61972
ENSG00000239381	14.0393	-1.06827	0.378516	-2.82226	0.0047686	0.017008
ENSG00000239382	25.7333	0.021081	0.292162	0.0721553	0.942478	0.970326
ENSG00000239383	0	NA	NA	NA	NA	NA
ENSG00000239388	27.7448	-0.562422	0.297725	-1.88907	0.0588827	0.141813
ENSG00000239389	51.8953	-1.14244	0.207548	-5.50446	3.7031e-08	3.50874e-07
ENSG00000239390	0	NA	NA	NA	NA	NA
ENSG00000239392	0.807867	-0.640278	1.45333	-0.440559	0.659533	NA
ENSG00000239393	0	NA	NA	NA	NA	NA
ENSG00000239395	0	NA	NA	NA	NA	NA
ENSG00000239396	0.0989293	-0.498052	3.16075	-0.157574	0.874792	NA
ENSG00000239397	0	NA	NA	NA	NA	NA
ENSG00000239398	0	NA	NA	NA	NA	NA
ENSG00000239402	0	NA	NA	NA	NA	NA
ENSG00000239405	1.13617	0.514738	1.21686	0.423004	0.672292	0.80705
ENSG00000239407	39.1975	0.286505	0.269537	1.06295	0.287804	0.468305
ENSG00000239408	0	NA	NA	NA	NA	NA
ENSG00000239412	0.0955592	-0.498052	3.16075	-0.157574	0.874792	NA
ENSG00000239413	0	NA	NA	NA	NA	NA
ENSG00000239415	58.4676	-0.293179	0.180919	-1.6205	0.105124	0.223399
ENSG00000239419	5.61369	-0.935614	0.586695	-1.59472	0.110775	0.232755
ENSG00000239426	0	NA	NA	NA	NA	NA
ENSG00000239428	0	NA	NA	NA	NA	NA
ENSG00000239429	0	NA	NA	NA	NA	NA
ENSG00000239432	0	NA	NA	NA	NA	NA
ENSG00000239435	0.385195	-1.04495	1.96644	-0.531395	0.595145	NA
ENSG00000239437	0.716296	0.536624	1.60823	0.333674	0.738625	NA
ENSG00000239438	0.488356	-1.49138	2.04215	-0.730298	0.465208	NA
ENSG00000239439	0	NA	NA	NA	NA	NA
ENSG00000239440	0.185038	1.23316	3.06308	0.402589	0.68725	NA
ENSG00000239443	1.24559	0.133037	1.38798	0.0958492	0.92364	0.960326
ENSG00000239445	2.18104	1.12962	1.00864	1.11994	0.26274	0.440011
ENSG00000239446	0	NA	NA	NA	NA	NA
ENSG00000239453	0.192416	-1.07512	3.0229	-0.355659	0.722096	NA
ENSG00000239454	0.0955711	-0.498052	3.16075	-0.157574	0.874792	NA
ENSG00000239455	0.913995	-2.46288	1.45064	-1.69778	0.0895487	0.197235
ENSG00000239462	1.70529	-0.415069	0.980418	-0.423359	0.672033	0.806863
ENSG00000239464	0	NA	NA	NA	NA	NA
ENSG00000239465	1.10445	0.866741	1.25004	0.693373	0.488076	0.664158
ENSG00000239466	0.525632	-0.474457	1.87133	-0.253539	0.799851	NA
ENSG00000239467	24.6953	-0.728562	0.273563	-2.66323	0.0077394	0.0259053
ENSG00000239468	0.478661	-1.45341	1.85056	-0.78539	0.432225	NA
ENSG00000239470	3.83353	0.705465	0.648947	1.08709	0.276996	0.455955
ENSG00000239471	0	NA	NA	NA	NA	NA
ENSG00000239472	0.0925972	0.65609	3.16075	0.207574	0.835561	NA
ENSG00000239473	0.376156	0.0790269	2.22573	0.035506	0.971676	NA
ENSG00000239474	6.91946	-0.871098	0.555507	-1.56811	0.116854	0.242424
ENSG00000239480	1.57818	-0.685503	1.03402	-0.662948	0.507364	0.680722
ENSG00000239481	0	NA	NA	NA	NA	NA
ENSG00000239482	0.745436	2.33174	1.62306	1.43663	0.150822	NA
ENSG00000239483	2.00509	1.24438	0.98446	1.26403	0.20622	0.3702
ENSG00000239486	1.60032	1.25804	1.10895	1.13444	0.25661	0.432345
ENSG00000239490	0	NA	NA	NA	NA	NA
ENSG00000239494	3.43198	0.13082	0.65367	0.200131	0.841378	0.913922
ENSG00000239498	0	NA	NA	NA	NA	NA
ENSG00000239500	0.184426	1.23316	3.06652	0.402138	0.687583	NA
ENSG00000239503	1.49387	-0.915305	1.07699	-0.84987	0.395398	0.579341
ENSG00000239504	0.0934663	-0.498052	3.16075	-0.157574	0.874792	NA
ENSG00000239508	1.57106	2.10738	1.18029	1.78548	0.0741837	0.170325
ENSG00000239510	0.886638	1.82535	1.41156	1.29314	0.195961	0.356849
ENSG00000239511	0	NA	NA	NA	NA	NA
ENSG00000239513	0	NA	NA	NA	NA	NA
ENSG00000239516	0	NA	NA	NA	NA	NA
ENSG00000239517	0	NA	NA	NA	NA	NA
ENSG00000239519	1.79268	-1.87151	1.20189	-1.55714	0.119436	0.246557
ENSG00000239521	1482.88	-0.695604	0.128915	-5.39585	6.82009e-08	6.1993e-07
ENSG00000239523	18.9641	-0.127182	0.318601	-0.399189	0.689754	0.818473
ENSG00000239524	1.04803	-0.812352	1.45796	-0.557184	0.577402	0.735704
ENSG00000239525	0	NA	NA	NA	NA	NA
ENSG00000239527	0.659553	-2.02668	1.90465	-1.06407	0.287297	NA
ENSG00000239528	1.37954	-0.342837	1.17986	-0.290574	0.771377	0.872041
ENSG00000239532	1.58091	-0.286421	1.00506	-0.28498	0.775659	0.874155
ENSG00000239533	0	NA	NA	NA	NA	NA
ENSG00000239539	0	NA	NA	NA	NA	NA
ENSG00000239542	0.440405	-1.07742	2.41748	-0.445681	0.655828	NA
ENSG00000239544	0.0989501	-0.498052	3.16075	-0.157574	0.874792	NA
ENSG00000239545	0	NA	NA	NA	NA	NA
ENSG00000239547	0	NA	NA	NA	NA	NA
ENSG00000239552	0.28711	1.23316	3.16063	0.390164	0.696416	NA
ENSG00000239553	0.286494	-0.498048	2.35171	-0.211781	0.832278	NA
ENSG00000239555	0	NA	NA	NA	NA	NA
ENSG00000239556	2.9047	-0.415888	0.803146	-0.517823	0.604582	0.757451
ENSG00000239557	41.2141	0.176081	0.287747	0.611931	0.540583	0.707532
ENSG00000239559	36.0638	0.420943	0.36204	1.1627	0.244952	0.41846
ENSG00000239560	0	NA	NA	NA	NA	NA
ENSG00000239568	0	NA	NA	NA	NA	NA
ENSG00000239569	23.0572	-0.113959	0.295454	-0.385708	0.699713	0.824891
ENSG00000239570	0.436923	1.27786	2.1223	0.602112	0.5471	NA
ENSG00000239571	0	NA	NA	NA	NA	NA
ENSG00000239572	0.519963	1.64189	1.82299	0.90066	0.367769	NA
ENSG00000239576	0.382657	-1.05158	1.97011	-0.533769	0.593501	NA
ENSG00000239577	2.10143	-1.37447	0.881173	-1.55982	0.118801	0.245618
ENSG00000239579	0.293471	-1.64275	2.65805	-0.618028	0.536557	NA
ENSG00000239580	0	NA	NA	NA	NA	NA
ENSG00000239586	0	NA	NA	NA	NA	NA
ENSG00000239587	1.33598	-0.831976	1.16775	-0.712461	0.476179	0.654636
ENSG00000239589	0	NA	NA	NA	NA	NA
ENSG00000239590	0	NA	NA	NA	NA	NA
ENSG00000239593	0.517953	2.52977	1.76841	1.43054	0.152563	NA
ENSG00000239595	0.0989293	-0.498052	3.16075	-0.157574	0.874792	NA
ENSG00000239600	0	NA	NA	NA	NA	NA
ENSG00000239602	1.31289	0.432814	1.12771	0.383799	0.701127	0.825995
ENSG00000239605	1.96656	-2.42477	1.12627	-2.15292	0.0313253	0.0849541
ENSG00000239607	0	NA	NA	NA	NA	NA
ENSG00000239608	0.997682	1.28527	1.30554	0.984473	0.324883	0.509514
ENSG00000239614	0.811078	-0.646167	1.45304	-0.444699	0.656537	NA
ENSG00000239615	0.239114	0.0790224	2.81184	0.0281035	0.97758	NA
ENSG00000239617	3.05506	-1.54151	0.813909	-1.89396	0.0582302	0.140563
ENSG00000239620	0	NA	NA	NA	NA	NA
ENSG00000239622	0	NA	NA	NA	NA	NA
ENSG00000239625	0	NA	NA	NA	NA	NA
ENSG00000239626	0.382657	-1.05158	1.97011	-0.533769	0.593501	NA
ENSG00000239627	0.660124	1.28801	1.63131	0.789557	0.429787	NA
ENSG00000239628	0	NA	NA	NA	NA	NA
ENSG00000239632	0	NA	NA	NA	NA	NA
ENSG00000239636	4.41516	-0.0363393	0.679793	-0.0534563	0.957368	0.97812
ENSG00000239640	0	NA	NA	NA	NA	NA
ENSG00000239641	0	NA	NA	NA	NA	NA
ENSG00000239642	0.0919848	0.65609	3.16075	0.207574	0.835561	NA
ENSG00000239648	0.868525	-0.966948	1.43126	-0.67559	0.499301	0.673634
ENSG00000239649	0.566087	-1.76664	1.97147	-0.896102	0.370198	NA
ENSG00000239650	1.25763	-2.3571	1.31426	-1.79348	0.0728956	0.168321
ENSG00000239653	24.8498	-0.298242	0.299942	-0.994331	0.320062	0.50461
ENSG00000239659	0.0919848	0.65609	3.16075	0.207574	0.835561	NA
ENSG00000239661	0	NA	NA	NA	NA	NA
ENSG00000239665	401.917	-0.724094	0.102792	-7.04427	1.86442e-12	2.87014e-11
ENSG00000239670	0.761895	0.00895035	1.56899	0.00570453	0.995448	NA
ENSG00000239671	0.194489	-1.07512	3.01202	-0.356944	0.721134	NA
ENSG00000239672	515.697	0.809671	0.132571	6.10744	1.01243e-09	1.15725e-08
ENSG00000239674	0	NA	NA	NA	NA	NA
ENSG00000239677	1.87573	-1.42607	1.05034	-1.35773	0.174549	0.328137
ENSG00000239679	0	NA	NA	NA	NA	NA
ENSG00000239683	0	NA	NA	NA	NA	NA
ENSG00000239684	0	NA	NA	NA	NA	NA
ENSG00000239686	0.376978	0.0790276	2.00894	0.0393379	0.968621	NA
ENSG00000239689	0	NA	NA	NA	NA	NA
ENSG00000239690	0	NA	NA	NA	NA	NA
ENSG00000239694	0	NA	NA	NA	NA	NA
ENSG00000239696	0	NA	NA	NA	NA	NA
ENSG00000239697	22.1993	0.72941	0.344075	2.11992	0.0340129	0.0909834
ENSG00000239699	0	NA	NA	NA	NA	NA
ENSG00000239701	0.672746	-2.84464	1.83584	-1.5495	0.121262	NA
ENSG00000239702	0	NA	NA	NA	NA	NA
ENSG00000239703	0	NA	NA	NA	NA	NA
ENSG00000239704	3.26096	0.851159	0.865644	0.983267	0.325476	0.510022
ENSG00000239705	0.430517	0.0790278	1.95203	0.040485	0.967706	NA
ENSG00000239706	0	NA	NA	NA	NA	NA
ENSG00000239708	0.0955711	-0.498052	3.16075	-0.157574	0.874792	NA
ENSG00000239710	0.0934663	-0.498052	3.16075	-0.157574	0.874792	NA
ENSG00000239713	13.0818	2.44296	0.441447	5.534	3.13012e-08	2.98988e-07
ENSG00000239715	0	NA	NA	NA	NA	NA
ENSG00000239716	0	NA	NA	NA	NA	NA
ENSG00000239718	0	NA	NA	NA	NA	NA
ENSG00000239719	1.66549	-1.18391	1.00476	-1.1783	0.238676	0.410938
ENSG00000239722	0.0934663	-0.498052	3.16075	-0.157574	0.874792	NA
ENSG00000239726	0.37766	1.16308	2.18696	0.531824	0.594848	NA
ENSG00000239731	0.191547	0.0790211	3.02752	0.0261009	0.979177	NA
ENSG00000239732	1.14891	-0.988398	1.21762	-0.811747	0.416937	0.599716
ENSG00000239736	0.194521	-1.07512	3.01185	-0.356964	0.721119	NA
ENSG00000239739	0	NA	NA	NA	NA	NA
ENSG00000239742	0	NA	NA	NA	NA	NA
ENSG00000239744	0	NA	NA	NA	NA	NA
ENSG00000239745	0	NA	NA	NA	NA	NA
ENSG00000239748	0.0934663	-0.498052	3.16075	-0.157574	0.874792	NA
ENSG00000239763	29.3517	0.1887	0.262101	0.719952	0.471555	0.650382
ENSG00000239767	0	NA	NA	NA	NA	NA
ENSG00000239774	0.940194	0.577722	1.38337	0.41762	0.676225	0.809495
ENSG00000239775	0	NA	NA	NA	NA	NA
ENSG00000239779	136.669	-0.00390966	0.176367	-0.0221677	0.982314	0.991897
ENSG00000239780	0	NA	NA	NA	NA	NA
ENSG00000239783	0.563952	0.964374	1.68152	0.573512	0.566298	NA
ENSG00000239789	122.391	0.0161732	0.148656	0.108796	0.913364	0.954491
ENSG00000239791	0.377454	0.0790276	2.00837	0.0393491	0.968612	NA
ENSG00000239792	0	NA	NA	NA	NA	NA
ENSG00000239793	0	NA	NA	NA	NA	NA
ENSG00000239794	0	NA	NA	NA	NA	NA
ENSG00000239797	0.708565	0.502339	1.45328	0.345659	0.729599	NA
ENSG00000239799	0.283103	-0.498049	2.70896	-0.183852	0.85413	NA
ENSG00000239801	2.86928	-2.28664	0.903467	-2.53097	0.0113749	0.0360933
ENSG00000239804	0	NA	NA	NA	NA	NA
ENSG00000239805	2.53231	-4.75222	1.16487	-4.07961	4.5111e-05	0.0002604
ENSG00000239808	0	NA	NA	NA	NA	NA
ENSG00000239809	0.369776	2.08769	2.47769	0.842594	0.399455	NA
ENSG00000239810	0	NA	NA	NA	NA	NA
ENSG00000239819	0	NA	NA	NA	NA	NA
ENSG00000239820	0.0989293	-0.498052	3.16075	-0.157574	0.874792	NA
ENSG00000239821	0.184582	1.23316	3.06564	0.402253	0.687498	NA
ENSG00000239822	0.565607	-1.76843	1.76151	-1.00393	0.315415	NA
ENSG00000239823	0	NA	NA	NA	NA	NA
ENSG00000239825	0.0989501	-0.498052	3.16075	-0.157574	0.874792	NA
ENSG00000239827	11.8191	0.445173	0.355394	1.25262	0.210345	0.375348
ENSG00000239828	4.14534	0.124806	0.677005	0.18435	0.853739	0.920645
ENSG00000239829	0	NA	NA	NA	NA	NA
ENSG00000239830	2.29225	-0.710354	0.921638	-0.770752	0.440854	0.622987
ENSG00000239831	0.386015	-1.06348	2.18453	-0.486825	0.626382	NA
ENSG00000239835	0.564542	0.0323236	1.70017	0.019012	0.984832	NA
ENSG00000239839	0	NA	NA	NA	NA	NA
ENSG00000239840	0.29512	-0.498049	2.67366	-0.18628	0.852225	NA
ENSG00000239855	0	NA	NA	NA	NA	NA
ENSG00000239856	0.763629	0.609792	1.72116	0.354291	0.723121	NA
ENSG00000239857	45.412	-0.930299	0.295626	-3.14687	0.00165026	0.00672288
ENSG00000239861	0	NA	NA	NA	NA	NA
ENSG00000239862	0	NA	NA	NA	NA	NA
ENSG00000239868	1.27904	0.728355	1.11392	0.653869	0.513196	0.685878
ENSG00000239870	0	NA	NA	NA	NA	NA
ENSG00000239872	0	NA	NA	NA	NA	NA
ENSG00000239873	0	NA	NA	NA	NA	NA
ENSG00000239877	1.00187	-0.505853	1.29551	-0.390466	0.696192	0.822985
ENSG00000239880	0.0925972	0.65609	3.16075	0.207574	0.835561	NA
ENSG00000239881	13.8041	1.07626	0.344978	3.11981	0.00180971	0.00729511
ENSG00000239883	88.0716	-0.275563	0.17187	-1.60332	0.108863	0.229557
ENSG00000239884	2.44376	-1.03743	0.824299	-1.25857	0.208187	0.372647
ENSG00000239886	0	NA	NA	NA	NA	NA
ENSG00000239887	637.012	-0.388715	0.14792	-2.62787	0.00859215	0.0283821
ENSG00000239888	0	NA	NA	NA	NA	NA
ENSG00000239893	0	NA	NA	NA	NA	NA
ENSG00000239899	9.31303	1.31818	0.561693	2.3468	0.0189356	0.0556183
ENSG00000239900	1196.98	0.400922	0.104164	3.84895	0.000118624	0.000627894
ENSG00000239906	0	NA	NA	NA	NA	NA
ENSG00000239908	0.759499	-0.696354	1.3516	-0.515206	0.606409	NA
ENSG00000239910	0.370646	1.14738	2.19612	0.522455	0.601353	NA
ENSG00000239911	16.3552	-0.106401	0.339302	-0.313589	0.753833	0.860746
ENSG00000239912	2.47164	-0.19897	0.779267	-0.25533	0.798468	0.889268
ENSG00000239917	1.23529	0.237664	1.18068	0.201294	0.840468	0.913288
ENSG00000239919	0.283127	-0.498049	2.70889	-0.183857	0.854126	NA
ENSG00000239920	0	NA	NA	NA	NA	NA
ENSG00000239921	0.191142	-1.07512	3.16075	-0.340148	0.733745	NA
ENSG00000239922	46.189	1.55417	0.220686	7.04246	1.88878e-12	2.90076e-11
ENSG00000239923	0.0989501	-0.498052	3.16075	-0.157574	0.874792	NA
ENSG00000239924	0	NA	NA	NA	NA	NA
ENSG00000239926	3.38244	0.881394	0.751364	1.17306	0.240773	0.413254
ENSG00000239930	0.23554	1.23317	2.82686	0.436232	0.662668	NA
ENSG00000239932	0.237021	0.0790224	2.81999	0.0280222	0.977644	NA
ENSG00000239939	0	NA	NA	NA	NA	NA
ENSG00000239941	0	NA	NA	NA	NA	NA
ENSG00000239942	0	NA	NA	NA	NA	NA
ENSG00000239944	0	NA	NA	NA	NA	NA
ENSG00000239945	0	NA	NA	NA	NA	NA
ENSG00000239946	1.05783	-0.793057	1.25809	-0.630366	0.528455	0.698212
ENSG00000239948	0.468777	0.573358	2.1052	0.272354	0.78535	NA
ENSG00000239951	0	NA	NA	NA	NA	NA
ENSG00000239953	0	NA	NA	NA	NA	NA
ENSG00000239958	0.568296	0.0506479	1.83115	0.027659	0.977934	NA
ENSG00000239959	0.664467	0.42323	1.62029	0.261207	0.793933	NA
ENSG00000239961	0	NA	NA	NA	NA	NA
ENSG00000239964	0.0955592	-0.498052	3.16075	-0.157574	0.874792	NA
ENSG00000239967	0	NA	NA	NA	NA	NA
ENSG00000239969	0.379707	2.02256	2.4846	0.814039	0.415623	NA
ENSG00000239975	0	NA	NA	NA	NA	NA
ENSG00000239978	0.19113	-1.07512	3.02975	-0.354855	0.722698	NA
ENSG00000239981	0.0955592	-0.498052	3.16075	-0.157574	0.874792	NA
ENSG00000239983	0.0972194	0.65609	3.16075	0.207574	0.835561	NA
ENSG00000239984	0	NA	NA	NA	NA	NA
ENSG00000239985	0	NA	NA	NA	NA	NA
ENSG00000239986	0	NA	NA	NA	NA	NA
ENSG00000239988	0.385643	-2.04097	2.4612	-0.829259	0.406958	NA
ENSG00000239989	0	NA	NA	NA	NA	NA
ENSG00000239991	0	NA	NA	NA	NA	NA
ENSG00000239992	0	NA	NA	NA	NA	NA
ENSG00000239994	0	NA	NA	NA	NA	NA
ENSG00000239995	0	NA	NA	NA	NA	NA
ENSG00000239997	0	NA	NA	NA	NA	NA
ENSG00000239998	0.0972194	0.65609	3.16075	0.207574	0.835561	NA
ENSG00000240002	1.00614	1.28562	1.32201	0.972474	0.330815	0.515728
ENSG00000240003	0.766192	-2.26966	1.44526	-1.57042	0.116317	NA
ENSG00000240005	3.77524	0.0663621	0.645617	0.102789	0.918131	0.95708
ENSG00000240006	1.73218	-2.89	1.23019	-2.34922	0.0188126	0.0552945
ENSG00000240012	0	NA	NA	NA	NA	NA
ENSG00000240014	0	NA	NA	NA	NA	NA
ENSG00000240015	0.481442	-1.47311	2.04703	-0.719629	0.471753	NA
ENSG00000240021	0	NA	NA	NA	NA	NA
ENSG00000240023	0	NA	NA	NA	NA	NA
ENSG00000240024	117.516	-0.193039	0.181726	-1.06226	0.288119	0.468671
ENSG00000240027	0	NA	NA	NA	NA	NA
ENSG00000240031	0.188156	0.079021	3.04582	0.0259441	0.979302	NA
ENSG00000240032	1.82953	0.813737	0.965548	0.842772	0.399356	0.582868
ENSG00000240033	0	NA	NA	NA	NA	NA
ENSG00000240034	0	NA	NA	NA	NA	NA
ENSG00000240036	12.6177	0.889115	0.429087	2.07211	0.0382554	0.100124
ENSG00000240038	32.9429	-0.560985	0.271814	-2.06386	0.0390314	0.101888
ENSG00000240040	0	NA	NA	NA	NA	NA
ENSG00000240041	0	NA	NA	NA	NA	NA
ENSG00000240043	0	NA	NA	NA	NA	NA
ENSG00000240045	0.657615	-0.352086	1.64371	-0.214202	0.830389	NA
ENSG00000240047	0	NA	NA	NA	NA	NA
ENSG00000240048	9.90497	0.239573	0.398906	0.600577	0.548122	0.713403
ENSG00000240050	3.37974	1.78814	0.800306	2.23432	0.0254622	0.0715767
ENSG00000240051	0.562477	-0.868309	1.81858	-0.477466	0.63303	NA
ENSG00000240052	0.42519	0.0790278	1.95744	0.0403729	0.967796	NA
ENSG00000240053	53.0121	-0.638105	0.209359	-3.0479	0.00230448	0.00901886
ENSG00000240056	0	NA	NA	NA	NA	NA
ENSG00000240057	8.57544	-0.932564	0.43651	-2.13641	0.0326459	0.0879285
ENSG00000240058	0	NA	NA	NA	NA	NA
ENSG00000240063	0.806794	2.34473	1.6677	1.40597	0.159734	NA
ENSG00000240065	114.438	2.04196	0.1808	11.294	1.40464e-29	8.23843e-28
ENSG00000240068	0.191547	0.0790211	3.02752	0.0261009	0.979177	NA
ENSG00000240069	0	NA	NA	NA	NA	NA
ENSG00000240074	0.287118	-0.498048	2.35028	-0.21191	0.832177	NA
ENSG00000240083	0.334673	-0.498049	2.57058	-0.193749	0.846372	NA
ENSG00000240084	0	NA	NA	NA	NA	NA
ENSG00000240086	0	NA	NA	NA	NA	NA
ENSG00000240087	22.6121	0.314526	0.346784	0.90698	0.364417	0.549349
ENSG00000240089	0	NA	NA	NA	NA	NA
ENSG00000240093	0.191118	-1.07512	3.16075	-0.340148	0.733745	NA
ENSG00000240095	0	NA	NA	NA	NA	NA
ENSG00000240096	0.764215	-1.47315	1.55063	-0.950035	0.342094	NA
ENSG00000240097	0.0934663	-0.498052	3.16075	-0.157574	0.874792	NA
ENSG00000240098	0.471388	0.575518	1.90671	0.301838	0.762775	NA
ENSG00000240100	0.291325	-1.63417	2.66312	-0.613629	0.53946	NA
ENSG00000240103	0	NA	NA	NA	NA	NA
ENSG00000240106	0.670655	-0.374424	1.45593	-0.257172	0.797046	NA
ENSG00000240107	0.854922	-0.962576	1.41155	-0.681928	0.495284	NA
ENSG00000240108	0	NA	NA	NA	NA	NA
ENSG00000240116	0	NA	NA	NA	NA	NA
ENSG00000240121	0	NA	NA	NA	NA	NA
ENSG00000240122	0.284993	-0.498048	2.35518	-0.211469	0.832521	NA
ENSG00000240125	0.19137	0.0790211	3.02847	0.0260928	0.979183	NA
ENSG00000240128	0	NA	NA	NA	NA	NA
ENSG00000240131	0	NA	NA	NA	NA	NA
ENSG00000240132	7.71506	0.825478	0.499098	1.65394	0.0981397	0.211644
ENSG00000240135	27.8437	0.252666	0.391014	0.646182	0.518162	0.68957
ENSG00000240137	6.7061	0.963868	0.518665	1.85836	0.0631173	0.149867
ENSG00000240138	0	NA	NA	NA	NA	NA
ENSG00000240143	0.189037	-1.07512	3.04102	-0.35354	0.723684	NA
ENSG00000240151	0	NA	NA	NA	NA	NA
ENSG00000240152	0.381442	-2.02903	2.13349	-0.951036	0.341586	NA
ENSG00000240156	0	NA	NA	NA	NA	NA
ENSG00000240159	0.385879	-1.0621	1.96737	-0.539857	0.589295	NA
ENSG00000240160	0.287988	-1.62134	2.32111	-0.698518	0.484853	NA
ENSG00000240163	0.982663	2.75629	1.36912	2.01318	0.0440959	0.112514
ENSG00000240167	0.0989501	-0.498052	3.16075	-0.157574	0.874792	NA
ENSG00000240173	0.0989501	-0.498052	3.16075	-0.157574	0.874792	NA
ENSG00000240174	0.0924408	0.65609	3.16075	0.207574	0.835561	NA
ENSG00000240175	0.277179	1.71833	2.69409	0.637813	0.523595	NA
ENSG00000240179	0	NA	NA	NA	NA	NA
ENSG00000240180	0	NA	NA	NA	NA	NA
ENSG00000240183	0.0955711	-0.498052	3.16075	-0.157574	0.874792	NA
ENSG00000240184	6972.01	-0.405537	0.115916	-3.49854	0.000467809	0.00217807
ENSG00000240186	0	NA	NA	NA	NA	NA
ENSG00000240189	0.186933	-1.07512	3.16075	-0.340148	0.733745	NA
ENSG00000240194	0	NA	NA	NA	NA	NA
ENSG00000240197	0	NA	NA	NA	NA	NA
ENSG00000240198	0.0955711	-0.498052	3.16075	-0.157574	0.874792	NA
ENSG00000240199	0.190914	0.0790211	3.0309	0.0260718	0.9792	NA
ENSG00000240201	0	NA	NA	NA	NA	NA
ENSG00000240202	0	NA	NA	NA	NA	NA
ENSG00000240203	0.0955592	-0.498052	3.16075	-0.157574	0.874792	NA
ENSG00000240204	17.0288	0.0159488	0.333105	0.0478792	0.961813	0.979796
ENSG00000240205	0	NA	NA	NA	NA	NA
ENSG00000240207	9.07561	0.0308049	0.442163	0.0696687	0.944457	0.971471
ENSG00000240210	0.802868	-0.633641	1.47513	-0.42955	0.667523	NA
ENSG00000240211	0.806642	-0.643243	1.45349	-0.442551	0.65809	NA
ENSG00000240215	0	NA	NA	NA	NA	NA
ENSG00000240216	0.669804	-2.03947	1.55991	-1.30743	0.191067	NA
ENSG00000240219	3.63169	-0.235607	0.649594	-0.362698	0.71683	0.836687
ENSG00000240224	0	NA	NA	NA	NA	NA
ENSG00000240225	510.904	-0.466322	0.129514	-3.60055	0.000317541	0.0015301
ENSG00000240230	310.709	-0.766472	0.107632	-7.12123	1.06965e-12	1.68466e-11
ENSG00000240231	3.54114	-0.0338964	0.748682	-0.0452748	0.963888	0.980992
ENSG00000240233	0.765614	-1.46817	1.46887	-0.999528	0.317539	NA
ENSG00000240235	0.660975	-0.852017	2.25491	-0.37785	0.705542	NA
ENSG00000240236	0	NA	NA	NA	NA	NA
ENSG00000240237	0	NA	NA	NA	NA	NA
ENSG00000240238	0.190935	0.0790211	3.03079	0.0260728	0.979199	NA
ENSG00000240240	1.0992	-0.17599	1.24139	-0.141769	0.887263	0.940037
ENSG00000240241	1.03422	-0.781883	1.31801	-0.593231	0.553026	0.717407
ENSG00000240244	0.383526	-2.03555	1.91189	-1.06468	0.287021	NA
ENSG00000240246	0	NA	NA	NA	NA	NA
ENSG00000240247	0	NA	NA	NA	NA	NA
ENSG00000240250	0	NA	NA	NA	NA	NA
ENSG00000240253	0	NA	NA	NA	NA	NA
ENSG00000240254	0.567571	0.0247628	1.83155	0.0135201	0.989213	NA
ENSG00000240255	0	NA	NA	NA	NA	NA
ENSG00000240265	2.09366	0.765808	1.09411	0.699934	0.483968	0.660964
ENSG00000240268	0	NA	NA	NA	NA	NA
ENSG00000240270	1.16005	-2.93048	1.36701	-2.14372	0.0320552	0.0866255
ENSG00000240271	0	NA	NA	NA	NA	NA
ENSG00000240280	0.615255	1.05866	1.66492	0.635864	0.524865	NA
ENSG00000240281	0	NA	NA	NA	NA	NA
ENSG00000240286	0	NA	NA	NA	NA	NA
ENSG00000240288	8.48693	0.360307	0.458225	0.786311	0.431686	0.614232
ENSG00000240291	19.1124	-0.636846	0.338613	-1.88075	0.060006	0.143943
ENSG00000240294	0.0924408	0.65609	3.16075	0.207574	0.835561	NA
ENSG00000240296	0	NA	NA	NA	NA	NA
ENSG00000240298	0	NA	NA	NA	NA	NA
ENSG00000240299	0.143555	0.65609	3.16075	0.207574	0.835561	NA
ENSG00000240302	0.435263	0.0790278	1.95067	0.0405132	0.967684	NA
ENSG00000240303	0.37305	1.1484	2.1924	0.523813	0.600409	NA
ENSG00000240305	0.576121	-0.889414	1.58759	-0.560228	0.575324	NA
ENSG00000240306	0	NA	NA	NA	NA	NA
ENSG00000240309	0.0919848	0.65609	3.16075	0.207574	0.835561	NA
ENSG00000240311	1.63009	-1.66645	1.05942	-1.57298	0.115723	0.240546
ENSG00000240317	0	NA	NA	NA	NA	NA
ENSG00000240320	0	NA	NA	NA	NA	NA
ENSG00000240322	5.76437	0.154606	0.561614	0.27529	0.783094	0.878904
ENSG00000240327	0	NA	NA	NA	NA	NA
ENSG00000240328	0	NA	NA	NA	NA	NA
ENSG00000240338	4.68805	-0.946568	0.579907	-1.63228	0.102621	0.219157
ENSG00000240342	1454.78	0.661249	0.186007	3.55497	0.000378026	0.00179717
ENSG00000240344	271.748	0.41526	0.144121	2.88133	0.00395995	0.0144385
ENSG00000240347	0	NA	NA	NA	NA	NA
ENSG00000240350	0.0989293	-0.498052	3.16075	-0.157574	0.874792	NA
ENSG00000240354	0.197879	-1.07512	2.99456	-0.359025	0.719577	NA
ENSG00000240355	0	NA	NA	NA	NA	NA
ENSG00000240356	91.8107	-0.350331	0.173784	-2.0159	0.0438109	0.111947
ENSG00000240359	0	NA	NA	NA	NA	NA
ENSG00000240361	0	NA	NA	NA	NA	NA
ENSG00000240364	0	NA	NA	NA	NA	NA
ENSG00000240366	0.609603	1.05462	1.57688	0.668805	0.50362	NA
ENSG00000240370	40.1738	0.246912	0.25061	0.985241	0.324506	0.509034
ENSG00000240371	3.57389	1.00382	0.750413	1.3377	0.180996	0.336692
ENSG00000240373	2.29536	-1.55106	0.869815	-1.7832	0.0745533	0.170916
ENSG00000240374	0	NA	NA	NA	NA	NA
ENSG00000240375	3.55865	0.652632	0.732408	0.891078	0.372888	0.557424
ENSG00000240376	550.215	0.141505	0.256343	0.552015	0.580938	0.738713
ENSG00000240382	0	NA	NA	NA	NA	NA
ENSG00000240385	0	NA	NA	NA	NA	NA
ENSG00000240386	0	NA	NA	NA	NA	NA
ENSG00000240388	0	NA	NA	NA	NA	NA
ENSG00000240392	1.78357	-0.757864	1.08008	-0.701676	0.482881	0.660382
ENSG00000240393	2.83167	-0.398576	0.800186	-0.498104	0.61841	0.768168
ENSG00000240395	7.25188	0.0586275	0.501023	0.117016	0.906848	0.950707
ENSG00000240399	6.98964	-0.236747	0.504095	-0.469648	0.638606	0.782904
ENSG00000240401	17.4638	-0.344103	0.347633	-0.989844	0.32225	0.506807
ENSG00000240403	0	NA	NA	NA	NA	NA
ENSG00000240404	0	NA	NA	NA	NA	NA
ENSG00000240405	0.189037	-1.07512	3.04102	-0.35354	0.723684	NA
ENSG00000240409	1.81717	0.00445876	0.977641	0.00456074	0.996361	0.998422
ENSG00000240411	0	NA	NA	NA	NA	NA
ENSG00000240412	0	NA	NA	NA	NA	NA
ENSG00000240416	0	NA	NA	NA	NA	NA
ENSG00000240418	2.78023	-0.558381	0.79505	-0.702322	0.482478	0.660215
ENSG00000240419	0	NA	NA	NA	NA	NA
ENSG00000240423	0.37759	0.0790269	2.22351	0.0355415	0.971648	NA
ENSG00000240424	0	NA	NA	NA	NA	NA
ENSG00000240426	0	NA	NA	NA	NA	NA
ENSG00000240427	0	NA	NA	NA	NA	NA
ENSG00000240429	11.1691	0.14733	0.431154	0.341712	0.732567	0.847324
ENSG00000240432	0	NA	NA	NA	NA	NA
ENSG00000240435	2.2356	0.890032	0.859793	1.03517	0.30059	0.483525
ENSG00000240436	0.583387	0.998674	2.04896	0.487405	0.625971	NA
ENSG00000240438	0	NA	NA	NA	NA	NA
ENSG00000240439	0	NA	NA	NA	NA	NA
ENSG00000240440	0.27641	1.71553	2.69613	0.636295	0.524584	NA
ENSG00000240441	4.12499	-2.32213	0.721974	-3.21637	0.00129824	0.0054187
ENSG00000240443	0	NA	NA	NA	NA	NA
ENSG00000240445	108.857	-0.551852	0.207936	-2.65395	0.00795556	0.0265363
ENSG00000240449	20.9717	-0.34082	0.327882	-1.03946	0.298592	0.480759
ENSG00000240450	0	NA	NA	NA	NA	NA
ENSG00000240452	0.530843	-0.474385	1.87087	-0.253565	0.799832	NA
ENSG00000240454	0.568133	0.948722	2.01662	0.470452	0.638032	NA
ENSG00000240457	0.0925972	0.65609	3.16075	0.207574	0.835561	NA
ENSG00000240458	0	NA	NA	NA	NA	NA
ENSG00000240459	0	NA	NA	NA	NA	NA
ENSG00000240463	4.42025	-0.376325	0.743264	-0.506315	0.612636	0.763669
ENSG00000240470	0	NA	NA	NA	NA	NA
ENSG00000240471	4.52245	-0.19416	0.61604	-0.315174	0.75263	0.859712
ENSG00000240474	0	NA	NA	NA	NA	NA
ENSG00000240476	0.899356	1.83909	1.43055	1.28558	0.198588	0.360367
ENSG00000240477	4.35085	1.49314	0.814282	1.83369	0.0666996	0.15668
ENSG00000240478	0	NA	NA	NA	NA	NA
ENSG00000240480	0.284597	-1.60888	2.32743	-0.691269	0.489396	NA
ENSG00000240481	0	NA	NA	NA	NA	NA
ENSG00000240484	0.236152	1.23317	2.82516	0.436495	0.662478	NA
ENSG00000240486	0	NA	NA	NA	NA	NA
ENSG00000240487	0.940457	1.88246	1.42864	1.31766	0.187619	0.345492
ENSG00000240489	117.393	0.1396	0.21677	0.643998	0.519576	0.690869
ENSG00000240490	0.0989501	-0.498052	3.16075	-0.157574	0.874792	NA
ENSG00000240494	0	NA	NA	NA	NA	NA
ENSG00000240497	2.73977	1.59322	0.817395	1.94914	0.0512787	0.127064
ENSG00000240498	7.25462	0.232258	0.466698	0.497662	0.618722	0.768283
ENSG00000240499	0.283988	0.6561	2.35751	0.278302	0.780781	NA
ENSG00000240502	0.0972194	0.65609	3.16075	0.207574	0.835561	NA
ENSG00000240505	0	NA	NA	NA	NA	NA
ENSG00000240509	62.96	0.154801	0.274636	0.563657	0.572987	0.732342
ENSG00000240511	0	NA	NA	NA	NA	NA
ENSG00000240513	0	NA	NA	NA	NA	NA
ENSG00000240518	0.0934663	-0.498052	3.16075	-0.157574	0.874792	NA
ENSG00000240519	0.378051	-2.01762	2.44435	-0.825422	0.409132	NA
ENSG00000240520	0.752318	-0.69852	1.73918	-0.401638	0.68795	NA
ENSG00000240521	0.665636	-0.367284	1.61728	-0.2271	0.820346	NA
ENSG00000240522	6.21723	-0.508203	0.507305	-1.00177	0.316455	0.50065
ENSG00000240524	0.194489	-1.07512	3.01202	-0.356944	0.721134	NA
ENSG00000240527	36.4279	-0.121639	0.226272	-0.537581	0.590866	0.746576
ENSG00000240531	0.281645	1.73714	2.32823	0.746121	0.455594	NA
ENSG00000240533	0	NA	NA	NA	NA	NA
ENSG00000240534	0	NA	NA	NA	NA	NA
ENSG00000240535	0	NA	NA	NA	NA	NA
ENSG00000240540	3.51206	0.994153	0.757162	1.313	0.189183	0.34773
ENSG00000240541	0.186064	0.0790209	3.05736	0.0258461	0.97938	NA
ENSG00000240542	0	NA	NA	NA	NA	NA
ENSG00000240545	0	NA	NA	NA	NA	NA
ENSG00000240549	2.52105	-0.250062	0.920572	-0.271637	0.785901	0.880834
ENSG00000240553	0.765991	-0.0301201	1.69412	-0.0177792	0.985815	NA
ENSG00000240554	0.187544	0.079021	3.04918	0.0259155	0.979325	NA
ENSG00000240562	0.191547	0.0790211	3.02752	0.0261009	0.979177	NA
ENSG00000240563	0.0989501	-0.498052	3.16075	-0.157574	0.874792	NA
ENSG00000240566	0	NA	NA	NA	NA	NA
ENSG00000240567	0	NA	NA	NA	NA	NA
ENSG00000240568	0	NA	NA	NA	NA	NA
ENSG00000240571	2.6767	0.640231	0.890676	0.718814	0.472255	0.651002
ENSG00000240572	0	NA	NA	NA	NA	NA
ENSG00000240573	0	NA	NA	NA	NA	NA
ENSG00000240577	0	NA	NA	NA	NA	NA
ENSG00000240578	0	NA	NA	NA	NA	NA
ENSG00000240579	1.61992	-0.52352	1.13308	-0.462032	0.644058	0.787202
ENSG00000240583	195.653	1.33977	0.224077	5.97907	2.24417e-09	2.46697e-08
ENSG00000240584	0.189026	-1.07512	3.04109	-0.353532	0.72369	NA
ENSG00000240589	0.38927	-1.07526	2.18103	-0.493005	0.622009	NA
ENSG00000240590	0.28101	-0.498048	2.3645	-0.210636	0.833172	NA
ENSG00000240591	0.568046	0.985386	1.68134	0.586072	0.557827	NA
ENSG00000240596	0	NA	NA	NA	NA	NA
ENSG00000240601	0	NA	NA	NA	NA	NA
ENSG00000240602	0.0972194	0.65609	3.16075	0.207574	0.835561	NA
ENSG00000240606	0	NA	NA	NA	NA	NA
ENSG00000240611	0	NA	NA	NA	NA	NA
ENSG00000240613	0	NA	NA	NA	NA	NA
ENSG00000240616	15.7134	0.0756832	0.322677	0.234548	0.81456	0.898237
ENSG00000240621	0	NA	NA	NA	NA	NA
ENSG00000240622	1.53503	-2.0615	1.1353	-1.81582	0.0693987	0.161818
ENSG00000240624	0.0972194	0.65609	3.16075	0.207574	0.835561	NA
ENSG00000240625	0.664788	-1.20561	1.61347	-0.74722	0.454931	NA
ENSG00000240626	0	NA	NA	NA	NA	NA
ENSG00000240627	0.377049	-1.03267	2.19396	-0.470687	0.637865	NA
ENSG00000240631	0.291741	-0.498048	2.3398	-0.212859	0.831437	NA
ENSG00000240632	0.748374	2.32967	1.91407	1.21713	0.223556	NA
ENSG00000240634	2.90282	0.176711	0.727365	0.242947	0.808047	0.894517
ENSG00000240637	0	NA	NA	NA	NA	NA
ENSG00000240639	0	NA	NA	NA	NA	NA
ENSG00000240641	0.665232	-2.83057	2.12608	-1.33136	0.183072	NA
ENSG00000240647	0.190686	0.0790211	3.03213	0.0260613	0.979208	NA
ENSG00000240651	0	NA	NA	NA	NA	NA
ENSG00000240652	49.3066	0.143422	0.405076	0.354063	0.723292	0.841091
ENSG00000240654	0.533851	-1.47513	1.8082	-0.8158	0.414615	NA
ENSG00000240661	6.71574	1.17776	0.51914	2.26867	0.0232885	0.0663223
ENSG00000240663	0	NA	NA	NA	NA	NA
ENSG00000240665	0.289998	0.656097	2.68845	0.244043	0.807198	NA
ENSG00000240666	0	NA	NA	NA	NA	NA
ENSG00000240667	0	NA	NA	NA	NA	NA
ENSG00000240668	0.52586	0.648493	1.73988	0.372724	0.709354	NA
ENSG00000240669	0	NA	NA	NA	NA	NA
ENSG00000240671	0	NA	NA	NA	NA	NA
ENSG00000240673	0.760257	0.73853	1.46556	0.503925	0.614314	NA
ENSG00000240674	1.56552	-0.386773	1.23732	-0.312591	0.754592	0.86127
ENSG00000240677	0.0989501	-0.498052	3.16075	-0.157574	0.874792	NA
ENSG00000240680	0.0955592	-0.498052	3.16075	-0.157574	0.874792	NA
ENSG00000240682	195.692	-0.420292	0.107719	-3.90176	9.54971e-05	0.00051684
ENSG00000240687	0.0955592	-0.498052	3.16075	-0.157574	0.874792	NA
ENSG00000240692	0.197879	-1.07512	2.99456	-0.359025	0.719577	NA
ENSG00000240694	2439.8	-0.276053	0.0766052	-3.60358	0.000313868	0.00151437
ENSG00000240695	74.6062	-0.121367	0.278619	-0.435603	0.663125	0.800484
ENSG00000240698	0.289885	-0.498049	2.68878	-0.185232	0.853047	NA
ENSG00000240704	2.897	-0.500662	0.8203	-0.610341	0.541636	0.708409
ENSG00000240707	1.2595	-1.72166	1.40199	-1.22801	0.219444	0.38726
ENSG00000240708	0	NA	NA	NA	NA	NA
ENSG00000240710	2.43487	-0.0895535	0.842489	-0.106296	0.915347	0.955562
ENSG00000240713	0	NA	NA	NA	NA	NA
ENSG00000240718	0.720319	1.3799	1.59452	0.865402	0.386818	NA
ENSG00000240720	2.771	-1.23531	0.796875	-1.5502	0.121094	0.249165
ENSG00000240721	0	NA	NA	NA	NA	NA
ENSG00000240723	1.99205	-0.121963	0.924033	-0.131989	0.894993	0.944043
ENSG00000240724	0	NA	NA	NA	NA	NA
ENSG00000240729	3.24487	-0.144917	0.726527	-0.199465	0.841899	0.913961
ENSG00000240731	36.5308	-0.0936996	0.259995	-0.360389	0.718556	0.837847
ENSG00000240733	0.472848	-0.468	1.91371	-0.244551	0.806804	NA
ENSG00000240738	0.754307	0.709287	1.69917	0.417433	0.676362	NA
ENSG00000240739	0	NA	NA	NA	NA	NA
ENSG00000240747	4.78334	0.366404	0.620476	0.590521	0.554842	0.718718
ENSG00000240750	1.33057	-1.82608	1.28562	-1.42038	0.155496	0.300446
ENSG00000240751	1.89166	0.00978472	1.00449	0.00974098	0.992228	0.996715
ENSG00000240752	0	NA	NA	NA	NA	NA
ENSG00000240755	0	NA	NA	NA	NA	NA
ENSG00000240758	0	NA	NA	NA	NA	NA
ENSG00000240759	2.69704	0.410221	0.787201	0.521113	0.602288	0.755527
ENSG00000240760	0	NA	NA	NA	NA	NA
ENSG00000240761	0	NA	NA	NA	NA	NA
ENSG00000240764	81.6784	-0.28674	0.199449	-1.43766	0.150531	0.293608
ENSG00000240766	0.0925972	0.65609	3.16075	0.207574	0.835561	NA
ENSG00000240767	0	NA	NA	NA	NA	NA
ENSG00000240770	1.01631	-2.63937	1.39952	-1.88591	0.0593073	0.142531
ENSG00000240771	210.081	0.233239	0.143077	1.63016	0.103067	0.219965
ENSG00000240772	0	NA	NA	NA	NA	NA
ENSG00000240774	0	NA	NA	NA	NA	NA
ENSG00000240775	0.278348	0.656097	2.72353	0.240899	0.809633	NA
ENSG00000240776	1.63108	1.60165	1.31771	1.21548	0.224182	0.39356
ENSG00000240777	0.0924408	0.65609	3.16075	0.207574	0.835561	NA
ENSG00000240785	0.661808	2.85366	1.66544	1.71346	0.0866276	NA
ENSG00000240787	0.0934663	-0.498052	3.16075	-0.157574	0.874792	NA
ENSG00000240790	0.0925972	0.65609	3.16075	0.207574	0.835561	NA
ENSG00000240791	0.569612	0.0468082	1.60257	0.0292082	0.976699	NA
ENSG00000240792	0	NA	NA	NA	NA	NA
ENSG00000240793	2.30126	-1.55331	0.921498	-1.68564	0.0918661	0.201178
ENSG00000240796	0	NA	NA	NA	NA	NA
ENSG00000240800	0	NA	NA	NA	NA	NA
ENSG00000240801	0	NA	NA	NA	NA	NA
ENSG00000240803	0.0925972	0.65609	3.16075	0.207574	0.835561	NA
ENSG00000240804	0.189037	-1.07512	3.04102	-0.35354	0.723684	NA
ENSG00000240808	1.43278	0.120197	1.08643	0.110635	0.911906	0.954067
ENSG00000240809	30.6645	-0.126252	0.285959	-0.441504	0.658848	0.798041
ENSG00000240813	0.0924408	0.65609	3.16075	0.207574	0.835561	NA
ENSG00000240821	0	NA	NA	NA	NA	NA
ENSG00000240823	2.79818	0.129221	0.799431	0.16164	0.871589	0.930995
ENSG00000240824	0	NA	NA	NA	NA	NA
ENSG00000240827	0	NA	NA	NA	NA	NA
ENSG00000240828	1.04312	-1.37147	1.368	-1.00254	0.316081	0.50025
ENSG00000240837	0	NA	NA	NA	NA	NA
ENSG00000240842	0	NA	NA	NA	NA	NA
ENSG00000240846	0.0955592	-0.498052	3.16075	-0.157574	0.874792	NA
ENSG00000240847	0	NA	NA	NA	NA	NA
ENSG00000240849	385.324	-0.302902	0.0916539	-3.30484	0.000950294	0.00410044
ENSG00000240853	0.70978	2.1984	1.54569	1.42227	0.154947	NA
ENSG00000240854	68.1302	0.301145	0.217937	1.3818	0.167033	0.317066
ENSG00000240857	149.408	0.133246	0.166095	0.802231	0.422419	0.605284
ENSG00000240859	3.53284	-0.25281	0.797287	-0.317089	0.751176	0.858809
ENSG00000240861	0.188012	0.079021	3.04661	0.0259373	0.979307	NA
ENSG00000240863	0	NA	NA	NA	NA	NA
ENSG00000240864	0	NA	NA	NA	NA	NA
ENSG00000240868	0	NA	NA	NA	NA	NA
ENSG00000240869	22.0275	1.17889	1.17231	1.00561	NA	NA
ENSG00000240870	0	NA	NA	NA	NA	NA
ENSG00000240871	0	NA	NA	NA	NA	NA
ENSG00000240873	0.28861	0.6561	2.34687	0.279563	0.779812	NA
ENSG00000240874	0.0934663	-0.498052	3.16075	-0.157574	0.874792	NA
ENSG00000240875	2.98876	0.500142	0.730525	0.684633	0.493575	0.669113
ENSG00000240877	2.66696	-0.256026	0.752138	-0.340398	0.733557	0.847577
ENSG00000240881	0	NA	NA	NA	NA	NA
ENSG00000240882	2.35507	-0.792223	0.887148	-0.893	0.371857	0.556584
ENSG00000240888	0	NA	NA	NA	NA	NA
ENSG00000240889	5.75654	0.346922	0.55301	0.627333	0.530441	0.699795
ENSG00000240890	1.95456	0.339591	0.888365	0.382265	0.702265	0.826809
ENSG00000240891	564.485	-0.882368	0.143907	-6.13152	8.70449e-10	9.98916e-09
ENSG00000240893	0	NA	NA	NA	NA	NA
ENSG00000240895	0	NA	NA	NA	NA	NA
ENSG00000240898	2.71468	-0.434326	0.799041	-0.543559	0.586745	0.743549
ENSG00000240902	0	NA	NA	NA	NA	NA
ENSG00000240905	0	NA	NA	NA	NA	NA
ENSG00000240912	0.1979	-1.07512	3.16075	-0.340148	0.733745	NA
ENSG00000240914	9.23633	0.805354	0.499001	1.61393	0.106542	0.225782
ENSG00000240915	8.76935	0.850375	0.482915	1.76092	0.0782518	0.177776
ENSG00000240919	0.800674	0.812073	1.46034	0.556083	0.578154	NA
ENSG00000240922	0.679363	-2.06388	1.70306	-1.21186	0.225565	NA
ENSG00000240925	0.0955711	-0.498052	3.16075	-0.157574	0.874792	NA
ENSG00000240927	0.0924408	0.65609	3.16075	0.207574	0.835561	NA
ENSG00000240929	0.0934663	-0.498052	3.16075	-0.157574	0.874792	NA
ENSG00000240934	1.0513	-2.05628	1.46909	-1.3997	0.161602	0.309361
ENSG00000240935	0	NA	NA	NA	NA	NA
ENSG00000240936	0	NA	NA	NA	NA	NA
ENSG00000240940	0.0989293	-0.498052	3.16075	-0.157574	0.874792	NA
ENSG00000240950	299.054	0.247631	0.197612	1.25312	0.210163	0.375244
ENSG00000240951	0	NA	NA	NA	NA	NA
ENSG00000240954	0.0955592	-0.498052	3.16075	-0.157574	0.874792	NA
ENSG00000240959	0	NA	NA	NA	NA	NA
ENSG00000240960	0	NA	NA	NA	NA	NA
ENSG00000240961	0.1979	-1.07512	3.16075	-0.340148	0.733745	NA
ENSG00000240963	0	NA	NA	NA	NA	NA
ENSG00000240964	0.585147	-1.79792	1.7531	-1.02557	0.305096	NA
ENSG00000240966	0.236152	1.23317	2.82516	0.436495	0.662478	NA
ENSG00000240970	21.9956	-0.395566	0.288541	-1.37092	0.170401	0.322161
ENSG00000240972	9.04591	-0.476845	0.501838	-0.950198	0.342012	0.526941
ENSG00000240973	0	NA	NA	NA	NA	NA
ENSG00000240974	0.0989293	-0.498052	3.16075	-0.157574	0.874792	NA
ENSG00000240975	0	NA	NA	NA	NA	NA
ENSG00000240977	0	NA	NA	NA	NA	NA
ENSG00000240979	0	NA	NA	NA	NA	NA
ENSG00000240980	0	NA	NA	NA	NA	NA
ENSG00000240983	1.07844	-1.39057	1.63835	-0.848762	0.396014	0.579851
ENSG00000240990	0	NA	NA	NA	NA	NA
ENSG00000240991	2.53878	-0.967538	0.850927	-1.13704	0.255521	0.431106
ENSG00000240992	0	NA	NA	NA	NA	NA
ENSG00000240993	0.908921	-1.68452	1.53689	-1.09605	0.273055	0.451632
ENSG00000240995	0.0972194	0.65609	3.16075	0.207574	0.835561	NA
ENSG00000240996	2.07813	1.10402	0.969253	1.13905	0.254684	0.430182
ENSG00000240997	0.0934663	-0.498052	3.16075	-0.157574	0.874792	NA
ENSG00000241002	0.37994	-1.04487	1.97269	-0.529669	0.596341	NA
ENSG00000241003	0	NA	NA	NA	NA	NA
ENSG00000241007	116.58	0.0235138	0.137262	0.171306	0.863983	0.926547
ENSG00000241008	0.0955592	-0.498052	3.16075	-0.157574	0.874792	NA
ENSG00000241011	0	NA	NA	NA	NA	NA
ENSG00000241014	38.8719	0.3503	0.270968	1.29277	0.196091	0.356984
ENSG00000241015	86.3463	0.0315105	0.15782	0.19966	0.841746	0.913933
ENSG00000241018	0	NA	NA	NA	NA	NA
ENSG00000241020	0	NA	NA	NA	NA	NA
ENSG00000241022	0	NA	NA	NA	NA	NA
ENSG00000241026	0.288338	-0.498049	2.69333	-0.18492	0.853292	NA
ENSG00000241030	4.67652	-1.08667	0.633944	-1.71414	0.0865031	0.192078
ENSG00000241032	0	NA	NA	NA	NA	NA
ENSG00000241035	0.1979	-1.07512	3.16075	-0.340148	0.733745	NA
ENSG00000241037	0	NA	NA	NA	NA	NA
ENSG00000241042	0.328593	1.82191	2.24234	0.812504	0.416502	NA
ENSG00000241043	27.9059	-0.0982055	0.260973	-0.376305	0.706691	0.829796
ENSG00000241045	1.134	0.915893	1.28827	0.710948	0.477116	0.655507
ENSG00000241048	0.374232	0.0790269	2.22873	0.0354582	0.971714	NA
ENSG00000241052	0.192416	-1.07512	3.0229	-0.355659	0.722096	NA
ENSG00000241054	0.615491	0.0986035	1.68039	0.0586788	0.953208	NA
ENSG00000241057	2.61974	-0.359353	0.800252	-0.44905	0.653396	0.794397
ENSG00000241058	159.575	-0.131912	0.16663	-0.791645	0.428567	0.611256
ENSG00000241059	0	NA	NA	NA	NA	NA
ENSG00000241061	66.8996	1.0186	0.49118	2.07378	0.0381001	0.0998088
ENSG00000241064	0.0924408	0.65609	3.16075	0.207574	0.835561	NA
ENSG00000241067	0.288134	0.6561	2.34796	0.279434	0.779912	NA
ENSG00000241069	0	NA	NA	NA	NA	NA
ENSG00000241073	0.335081	0.6561	2.25314	0.291194	0.770903	NA
ENSG00000241074	0	NA	NA	NA	NA	NA
ENSG00000241081	3.61476	0.506494	0.727467	0.696244	0.486276	0.662817
ENSG00000241082	0.191142	-1.07512	3.16075	-0.340148	0.733745	NA
ENSG00000241084	0.143555	0.65609	3.16075	0.207574	0.835561	NA
ENSG00000241088	0	NA	NA	NA	NA	NA
ENSG00000241095	51.2548	0.159105	0.257938	0.616833	0.537345	0.70493
ENSG00000241097	0	NA	NA	NA	NA	NA
ENSG00000241098	0.811547	0.809829	1.47962	0.547322	0.584158	NA
ENSG00000241101	0.291658	1.76896	3.13661	0.563973	0.572773	NA
ENSG00000241102	0	NA	NA	NA	NA	NA
ENSG00000241103	0	NA	NA	NA	NA	NA
ENSG00000241104	0.293459	-1.6427	2.65807	-0.618004	0.536573	NA
ENSG00000241105	0.190686	0.0790211	3.03213	0.0260613	0.979208	NA
ENSG00000241106	0.433191	0.0790278	1.95269	0.0404713	0.967717	NA
ENSG00000241111	2.33773	1.54869	0.999126	1.55004	0.121131	0.249203
ENSG00000241112	2.86866	-0.049317	0.766255	-0.064361	0.948683	0.974006
ENSG00000241114	0	NA	NA	NA	NA	NA
ENSG00000241119	0	NA	NA	NA	NA	NA
ENSG00000241120	1.98913	1.6052	1.04727	1.53274	0.125341	0.255511
ENSG00000241123	0	NA	NA	NA	NA	NA
ENSG00000241127	233.424	-0.0845675	0.139759	-0.605096	0.545115	0.711523
ENSG00000241128	0	NA	NA	NA	NA	NA
ENSG00000241129	0.565008	-2.59743	2.20129	-1.17996	0.238016	NA
ENSG00000241130	0	NA	NA	NA	NA	NA
ENSG00000241131	1.13763	1.60221	1.31971	1.21406	0.224726	0.394275
ENSG00000241134	0	NA	NA	NA	NA	NA
ENSG00000241135	0	NA	NA	NA	NA	NA
ENSG00000241136	0	NA	NA	NA	NA	NA
ENSG00000241143	0	NA	NA	NA	NA	NA
ENSG00000241144	0	NA	NA	NA	NA	NA
ENSG00000241146	0.471541	-2.33658	2.29967	-1.01605	0.309606	NA
ENSG00000241149	0	NA	NA	NA	NA	NA
ENSG00000241151	0	NA	NA	NA	NA	NA
ENSG00000241152	0	NA	NA	NA	NA	NA
ENSG00000241155	5.70124	-0.206196	0.52323	-0.394083	0.69352	0.821063
ENSG00000241156	0	NA	NA	NA	NA	NA
ENSG00000241157	1.19515	1.05467	1.22678	0.859707	0.38995	0.57396
ENSG00000241158	6.33612	0.362119	0.654949	0.552897	0.580334	0.738239
ENSG00000241159	0.382044	-1.05158	1.97084	-0.533572	0.593638	NA
ENSG00000241162	0	NA	NA	NA	NA	NA
ENSG00000241163	6.91043	0.22298	0.498161	0.447608	0.654436	0.794925
ENSG00000241168	0	NA	NA	NA	NA	NA
ENSG00000241169	0.18397	1.23316	3.16075	0.390149	0.696426	NA
ENSG00000241170	15.3907	-0.581615	0.353898	-1.64345	0.100289	0.215312
ENSG00000241172	0.290068	-1.62928	2.66614	-0.611099	0.541134	NA
ENSG00000241174	0	NA	NA	NA	NA	NA
ENSG00000241175	0	NA	NA	NA	NA	NA
ENSG00000241179	0.0924408	0.65609	3.16075	0.207574	0.835561	NA
ENSG00000241180	0.283727	-0.498048	2.35812	-0.211206	0.832727	NA
ENSG00000241183	0	NA	NA	NA	NA	NA
ENSG00000241185	0.960498	-0.574079	1.30182	-0.440981	0.659227	0.798192
ENSG00000241186	0.0972194	0.65609	3.16075	0.207574	0.835561	NA
ENSG00000241187	0.18966	1.23316	3.03765	0.40596	0.684772	NA
ENSG00000241188	0.191142	-1.07512	3.16075	-0.340148	0.733745	NA
ENSG00000241198	0	NA	NA	NA	NA	NA
ENSG00000241200	0	NA	NA	NA	NA	NA
ENSG00000241202	0	NA	NA	NA	NA	NA
ENSG00000241203	0	NA	NA	NA	NA	NA
ENSG00000241204	0	NA	NA	NA	NA	NA
ENSG00000241207	0	NA	NA	NA	NA	NA
ENSG00000241211	0.291346	-1.63359	2.31498	-0.705658	0.480401	NA
ENSG00000241213	1.64105	-1.23903	1.04943	-1.18066	0.237737	0.409943
ENSG00000241216	0	NA	NA	NA	NA	NA
ENSG00000241217	1.81058	0.416766	0.9837	0.423672	0.671805	0.806729
ENSG00000241218	4.14135	-1.00544	0.626159	-1.60574	0.108332	0.22866
ENSG00000241219	0.522035	-0.461905	1.87345	-0.246553	0.805254	NA
ENSG00000241220	0	NA	NA	NA	NA	NA
ENSG00000241221	0	NA	NA	NA	NA	NA
ENSG00000241223	0	NA	NA	NA	NA	NA
ENSG00000241224	0.0925972	0.65609	3.16075	0.207574	0.835561	NA
ENSG00000241225	0	NA	NA	NA	NA	NA
ENSG00000241226	0	NA	NA	NA	NA	NA
ENSG00000241227	0	NA	NA	NA	NA	NA
ENSG00000241228	0.479741	-0.474235	1.76908	-0.268068	0.788647	NA
ENSG00000241229	0.532961	-0.493959	1.86806	-0.264423	0.791454	NA
ENSG00000241230	0.0955592	-0.498052	3.16075	-0.157574	0.874792	NA
ENSG00000241231	12.0196	-1.60663	0.452418	-3.5512	0.000383478	0.00182108
ENSG00000241233	0.286424	1.75117	2.67027	0.655801	0.511952	NA
ENSG00000241241	0	NA	NA	NA	NA	NA
ENSG00000241243	0.0934663	-0.498052	3.16075	-0.157574	0.874792	NA
ENSG00000241244	0	NA	NA	NA	NA	NA
ENSG00000241246	0	NA	NA	NA	NA	NA
ENSG00000241248	0	NA	NA	NA	NA	NA
ENSG00000241250	0	NA	NA	NA	NA	NA
ENSG00000241251	0.191547	0.0790211	3.02752	0.0261009	0.979177	NA
ENSG00000241255	1.45541	1.03268	1.1277	0.915736	0.359805	0.54458
ENSG00000241257	0	NA	NA	NA	NA	NA
ENSG00000241258	946.113	-0.425546	0.0832762	-5.11005	3.22069e-07	2.67692e-06
ENSG00000241261	2.07272	1.05099	1.08376	0.969767	0.332162	0.517229
ENSG00000241269	19.2187	-0.793998	0.319973	-2.48146	0.0130847	0.0406967
ENSG00000241278	1.2672	1.77982	1.18908	1.49681	0.134442	0.269561
ENSG00000241280	0.0972194	0.65609	3.16075	0.207574	0.835561	NA
ENSG00000241281	0	NA	NA	NA	NA	NA
ENSG00000241282	0.568502	0.986419	1.68119	0.586738	0.55738	NA
ENSG00000241286	0.0955711	-0.498052	3.16075	-0.157574	0.874792	NA
ENSG00000241288	16.4768	0.900428	0.326014	2.76193	0.00574606	0.0199787
ENSG00000241291	0.386896	-2.04446	2.12756	-0.960939	0.336583	NA
ENSG00000241293	21.1085	0.582207	0.315063	1.8479	0.0646163	0.152644
ENSG00000241294	0	NA	NA	NA	NA	NA
ENSG00000241295	0.188012	0.079021	3.04661	0.0259373	0.979307	NA
ENSG00000241305	0	NA	NA	NA	NA	NA
ENSG00000241307	1.52533	0.383974	1.03446	0.371184	0.7105	0.832498
ENSG00000241313	30.0291	-1.11669	0.287761	-3.8806	0.000104197	0.000560301
ENSG00000241316	12.5174	1.00313	0.372769	2.69101	0.00712367	0.0240722
ENSG00000241317	0	NA	NA	NA	NA	NA
ENSG00000241318	75.6783	-0.178277	0.217629	-0.81918	0.412684	0.595879
ENSG00000241319	0.188168	0.079021	3.04576	0.0259446	0.979302	NA
ENSG00000241322	1.05548	-0.805706	1.2868	-0.626129	0.53123	0.700288
ENSG00000241324	0	NA	NA	NA	NA	NA
ENSG00000241326	0	NA	NA	NA	NA	NA
ENSG00000241328	0.0955711	-0.498052	3.16075	-0.157574	0.874792	NA
ENSG00000241333	0.572763	-0.88234	1.68243	-0.524443	0.599971	NA
ENSG00000241334	0	NA	NA	NA	NA	NA
ENSG00000241336	0	NA	NA	NA	NA	NA
ENSG00000241343	70.2999	0.318818	0.202384	1.57531	0.115184	0.239816
ENSG00000241344	0	NA	NA	NA	NA	NA
ENSG00000241345	0.466306	-1.42784	2.40086	-0.59472	0.55203	NA
ENSG00000241346	0	NA	NA	NA	NA	NA
ENSG00000241347	0	NA	NA	NA	NA	NA
ENSG00000241350	0	NA	NA	NA	NA	NA
ENSG00000241351	0	NA	NA	NA	NA	NA
ENSG00000241352	4.67654	0.190317	0.599092	0.317675	0.750732	0.858604
ENSG00000241353	0	NA	NA	NA	NA	NA
ENSG00000241354	0	NA	NA	NA	NA	NA
ENSG00000241356	0	NA	NA	NA	NA	NA
ENSG00000241357	0.281635	-0.498048	2.36303	-0.210767	0.833069	NA
ENSG00000241358	0	NA	NA	NA	NA	NA
ENSG00000241359	0.480754	-1.4587	1.84945	-0.788718	0.430277	NA
ENSG00000241360	251.584	-1.55953	0.283773	-5.49569	3.89189e-08	3.66485e-07
ENSG00000241361	0	NA	NA	NA	NA	NA
ENSG00000241362	2.78401	-0.898951	0.777032	-1.1569	0.247312	0.421013
ENSG00000241367	0	NA	NA	NA	NA	NA
ENSG00000241369	0.0989501	-0.498052	3.16075	-0.157574	0.874792	NA
ENSG00000241370	18.0781	-0.552517	0.337808	-1.63559	0.101924	0.218011
ENSG00000241383	0	NA	NA	NA	NA	NA
ENSG00000241385	0	NA	NA	NA	NA	NA
ENSG00000241388	0.941344	-1.86379	1.81111	-1.02909	0.303438	0.486657
ENSG00000241391	0	NA	NA	NA	NA	NA
ENSG00000241392	0	NA	NA	NA	NA	NA
ENSG00000241395	0.0989293	-0.498052	3.16075	-0.157574	0.874792	NA
ENSG00000241397	0.277179	1.71833	2.69409	0.637813	0.523595	NA
ENSG00000241399	15.9409	1.49453	0.370572	4.03302	5.50646e-05	0.000312499
ENSG00000241400	0.778019	-3.04997	1.54243	-1.97738	0.0479981	NA
ENSG00000241404	15.4332	-0.458015	0.356927	-1.28321	0.199417	0.361608
ENSG00000241406	0	NA	NA	NA	NA	NA
ENSG00000241409	0.371814	0.0790258	2.53439	0.0311814	0.975125	NA
ENSG00000241411	0.952423	0.592447	1.33877	0.44253	0.658106	0.797529
ENSG00000241413	0.869426	-3.21299	1.52922	-2.10106	0.0356357	0.094477
ENSG00000241416	0.0955592	-0.498052	3.16075	-0.157574	0.874792	NA
ENSG00000241418	0	NA	NA	NA	NA	NA
ENSG00000241420	0.0989501	-0.498052	3.16075	-0.157574	0.874792	NA
ENSG00000241423	0	NA	NA	NA	NA	NA
ENSG00000241429	4.37147	0.457982	0.604961	0.757043	0.449024	0.630341
ENSG00000241431	4.69368	0.48842	0.623189	0.783743	0.433191	0.615617
ENSG00000241434	0	NA	NA	NA	NA	NA
ENSG00000241438	0.513432	1.63937	1.82784	0.89689	0.369777	NA
ENSG00000241439	0	NA	NA	NA	NA	NA
ENSG00000241449	0.0919848	0.65609	3.16075	0.207574	0.835561	NA
ENSG00000241451	0	NA	NA	NA	NA	NA
ENSG00000241456	2.043	1.02351	0.93249	1.09761	0.272376	0.45085
ENSG00000241457	0.0972194	0.65609	3.16075	0.207574	0.835561	NA
ENSG00000241458	4.3259	1.75051	0.764747	2.28901	0.022079	0.0634
ENSG00000241461	0.197879	-1.07512	2.99456	-0.359025	0.719577	NA
ENSG00000241462	0.185038	1.23316	3.06308	0.402589	0.68725	NA
ENSG00000241464	0.665867	0.411903	1.77259	0.232374	0.816248	NA
ENSG00000241468	1102.48	0.116289	0.144312	0.805815	0.420349	0.603151
ENSG00000241469	0.473243	0.587056	2.10163	0.279333	0.779989	NA
ENSG00000241472	12.7721	0.194947	0.369315	0.52786	0.597597	0.752056
ENSG00000241473	0	NA	NA	NA	NA	NA
ENSG00000241475	0	NA	NA	NA	NA	NA
ENSG00000241476	0	NA	NA	NA	NA	NA
ENSG00000241478	1.57833	-0.0434869	1.1437	-0.038023	0.969669	0.984711
ENSG00000241479	0	NA	NA	NA	NA	NA
ENSG00000241484	4.8393	-0.514048	0.629653	-0.8164	0.414272	0.597108
ENSG00000241487	0	NA	NA	NA	NA	NA
ENSG00000241489	4.37446	0.684502	0.666877	1.02643	0.304689	0.48812
ENSG00000241490	0.0925972	0.65609	3.16075	0.207574	0.835561	NA
ENSG00000241493	0.986901	0.652988	1.29519	0.504165	0.614145	0.764923
ENSG00000241494	4.96812	0.861293	0.648633	1.32786	0.184225	0.340839
ENSG00000241499	0.376408	1.14849	2.18708	0.525127	0.599495	NA
ENSG00000241505	0	NA	NA	NA	NA	NA
ENSG00000241506	13.9128	0.443684	0.426279	1.04083	0.297955	0.479942
ENSG00000241511	37.5311	-0.972799	0.71493	-1.36069	0.173611	0.326664
ENSG00000241520	0.572306	0.0614211	1.82933	0.0335757	0.973215	NA
ENSG00000241524	0	NA	NA	NA	NA	NA
ENSG00000241525	0	NA	NA	NA	NA	NA
ENSG00000241526	0.143555	0.65609	3.16075	0.207574	0.835561	NA
ENSG00000241527	3.35854	-0.917424	0.728723	-1.25895	0.20805	0.372503
ENSG00000241529	1.43159	0.500399	1.14125	0.438465	0.661049	0.799166
ENSG00000241532	0.476758	0.59326	1.76435	0.336249	0.736683	NA
ENSG00000241535	3.68438	0.3495	0.666611	0.524294	0.600074	0.753954
ENSG00000241537	6.22918	-0.124864	0.507922	-0.245834	0.805811	0.893337
ENSG00000241539	0	NA	NA	NA	NA	NA
ENSG00000241542	0	NA	NA	NA	NA	NA
ENSG00000241544	0.331555	0.6561	2.25947	0.290378	0.771527	NA
ENSG00000241546	0.0924408	0.65609	3.16075	0.207574	0.835561	NA
ENSG00000241547	14.284	-0.199097	0.357561	-0.556819	0.577651	0.73588
ENSG00000241549	10.2306	0.289217	0.463803	0.623578	0.532905	0.701484
ENSG00000241550	0	NA	NA	NA	NA	NA
ENSG00000241552	0	NA	NA	NA	NA	NA
ENSG00000241553	915.279	-0.0500382	0.116733	-0.428654	0.668175	0.804354
ENSG00000241556	2.03338	1.2751	1.0545	1.2092	0.226587	0.39652
ENSG00000241560	13.2688	0.435179	0.452255	0.962243	0.335928	0.520717
ENSG00000241562	0	NA	NA	NA	NA	NA
ENSG00000241563	20.351	-2.47246	0.38696	-6.38943	1.66503e-10	2.0792e-09
ENSG00000241566	0	NA	NA	NA	NA	NA
ENSG00000241568	2.4821	-0.668392	0.872295	-0.766246	0.44353	0.625371
ENSG00000241570	7.68843	-1.44449	0.513097	-2.81525	0.00487394	0.0173323
ENSG00000241571	19.538	0.125523	0.345069	0.363764	0.716035	0.836298
ENSG00000241572	0	NA	NA	NA	NA	NA
ENSG00000241573	0.0955592	-0.498052	3.16075	-0.157574	0.874792	NA
ENSG00000241577	0.0989293	-0.498052	3.16075	-0.157574	0.874792	NA
ENSG00000241582	0	NA	NA	NA	NA	NA
ENSG00000241587	0.0989501	-0.498052	3.16075	-0.157574	0.874792	NA
ENSG00000241588	0	NA	NA	NA	NA	NA
ENSG00000241590	0	NA	NA	NA	NA	NA
ENSG00000241592	1.06423	-1.36447	1.33562	-1.0216	0.306969	0.49053
ENSG00000241593	0.947695	-0.546176	1.48674	-0.367365	0.713347	0.834136
ENSG00000241595	0	NA	NA	NA	NA	NA
ENSG00000241596	0.0955711	-0.498052	3.16075	-0.157574	0.874792	NA
ENSG00000241597	1.53287	0.0177185	0.994575	0.0178151	0.985786	0.993604
ENSG00000241598	0.477001	-2.35126	1.99175	-1.1805	0.237801	NA
ENSG00000241599	0.0972194	0.65609	3.16075	0.207574	0.835561	NA
ENSG00000241604	0.0955711	-0.498052	3.16075	-0.157574	0.874792	NA
ENSG00000241607	0	NA	NA	NA	NA	NA
ENSG00000241612	1.77299	-0.733648	0.961376	-0.763123	0.44539	0.627039
ENSG00000241613	0	NA	NA	NA	NA	NA
ENSG00000241621	0	NA	NA	NA	NA	NA
ENSG00000241622	0.581687	-1.80079	1.78335	-1.00978	0.312602	NA
ENSG00000241625	0.290341	-0.498049	2.68745	-0.185324	0.852975	NA
ENSG00000241627	78.4871	-0.550276	0.224871	-2.44707	0.0144023	0.0442137
ENSG00000241631	0.5142	1.64128	1.82749	0.898104	0.36913	NA
ENSG00000241634	23.7302	-0.0554029	0.334451	-0.165653	0.86843	0.9288
ENSG00000241635	0.287967	-1.62126	2.32115	-0.698474	0.484881	NA
ENSG00000241636	0	NA	NA	NA	NA	NA
ENSG00000241640	0.57422	-1.77541	1.75665	-1.01068	0.312168	NA
ENSG00000241641	0.426681	1.25122	1.92689	0.649347	0.516114	NA
ENSG00000241644	7.66716	1.4945	0.645251	2.31616	0.0205495	0.059689
ENSG00000241648	0.0989501	-0.498052	3.16075	-0.157574	0.874792	NA
ENSG00000241651	0.860075	0.348383	1.5041	0.231622	0.816832	NA
ENSG00000241652	0.0972194	0.65609	3.16075	0.207574	0.835561	NA
ENSG00000241654	0	NA	NA	NA	NA	NA
ENSG00000241656	0	NA	NA	NA	NA	NA
ENSG00000241657	0	NA	NA	NA	NA	NA
ENSG00000241661	1.15531	-2.2148	1.32719	-1.66879	0.0951583	0.206434
ENSG00000241665	0	NA	NA	NA	NA	NA
ENSG00000241666	0.471295	0.593177	1.76811	0.335486	0.737259	NA
ENSG00000241667	0	NA	NA	NA	NA	NA
ENSG00000241668	0.188	0.079021	3.04668	0.0259368	0.979308	NA
ENSG00000241669	0	NA	NA	NA	NA	NA
ENSG00000241670	0	NA	NA	NA	NA	NA
ENSG00000241671	4.00506	-0.165586	0.655256	-0.252704	0.800497	0.890418
ENSG00000241673	0	NA	NA	NA	NA	NA
ENSG00000241678	0.283283	0.6561	2.35916	0.278107	0.78093	NA
ENSG00000241679	1.28272	0.278161	1.26429	0.220013	0.825861	0.904428
ENSG00000241680	1.28509	0.172106	1.19613	0.143886	0.88559	0.938864
ENSG00000241684	33.157	1.43169	0.28701	4.9883	6.09131e-07	4.82466e-06
ENSG00000241685	2130.37	-0.297237	0.106483	-2.79141	0.00524783	0.0184443
ENSG00000241690	0	NA	NA	NA	NA	NA
ENSG00000241693	0.379382	0.0790269	2.22149	0.0355738	0.971622	NA
ENSG00000241695	0	NA	NA	NA	NA	NA
ENSG00000241696	0	NA	NA	NA	NA	NA
ENSG00000241697	98.6637	-1.51389	0.447953	-3.37957	0.000725999	0.00322355
ENSG00000241709	0.1945	-1.07512	3.01196	-0.356951	0.721128	NA
ENSG00000241717	0	NA	NA	NA	NA	NA
ENSG00000241720	3.29859	-2.34806	0.886461	-2.64881	0.00807766	0.0268951
ENSG00000241721	0.0955592	-0.498052	3.16075	-0.157574	0.874792	NA
ENSG00000241722	0	NA	NA	NA	NA	NA
ENSG00000241723	0.0972194	0.65609	3.16075	0.207574	0.835561	NA
ENSG00000241728	0	NA	NA	NA	NA	NA
ENSG00000241735	2.09082	0.208334	0.848875	0.245423	0.806129	0.893424
ENSG00000241737	0	NA	NA	NA	NA	NA
ENSG00000241738	3.83016	-0.936416	0.697119	-1.34326	0.179186	0.334288
ENSG00000241739	0.277179	1.71833	2.69409	0.637813	0.523595	NA
ENSG00000241741	21.5366	0.732342	0.335325	2.18398	0.0289638	0.0797258
ENSG00000241743	0	NA	NA	NA	NA	NA
ENSG00000241744	0.716127	-2.03962	1.54042	-1.32407	0.18548	NA
ENSG00000241745	0.186933	-1.07512	3.16075	-0.340148	0.733745	NA
ENSG00000241746	0.805929	0.818403	1.39705	0.585809	0.558004	NA
ENSG00000241749	3.80168	-0.314005	0.664585	-0.472482	0.636583	0.781342
ENSG00000241754	0	NA	NA	NA	NA	NA
ENSG00000241755	0	NA	NA	NA	NA	NA
ENSG00000241756	0.28711	1.23316	3.16063	0.390164	0.696416	NA
ENSG00000241757	0	NA	NA	NA	NA	NA
ENSG00000241764	13.9783	0.148482	0.393439	0.377394	0.705881	0.829334
ENSG00000241765	0.84454	-0.301719	1.41895	-0.212636	0.831611	NA
ENSG00000241767	0	NA	NA	NA	NA	NA
ENSG00000241769	9.89256	0.948035	0.434497	2.18191	0.0291158	0.0800677
ENSG00000241770	0.771275	-1.47667	1.57242	-0.939109	0.347675	NA
ENSG00000241772	1.44343	-1.42667	1.17696	-1.21217	0.225449	0.395034
ENSG00000241776	0	NA	NA	NA	NA	NA
ENSG00000241777	0	NA	NA	NA	NA	NA
ENSG00000241782	3.21837	-1.36476	0.75507	-1.80747	0.0706895	0.164149
ENSG00000241785	0.574451	-0.884688	1.81233	-0.488149	0.625445	NA
ENSG00000241787	0.1979	-1.07512	3.16075	-0.340148	0.733745	NA
ENSG00000241788	0.388565	-1.05543	1.96354	-0.537513	0.590913	NA
ENSG00000241789	0	NA	NA	NA	NA	NA
ENSG00000241790	0	NA	NA	NA	NA	NA
ENSG00000241791	0	NA	NA	NA	NA	NA
ENSG00000241792	0	NA	NA	NA	NA	NA
ENSG00000241794	0	NA	NA	NA	NA	NA
ENSG00000241804	0	NA	NA	NA	NA	NA
ENSG00000241807	0	NA	NA	NA	NA	NA
ENSG00000241808	0	NA	NA	NA	NA	NA
ENSG00000241809	0	NA	NA	NA	NA	NA
ENSG00000241810	0.0934663	-0.498052	3.16075	-0.157574	0.874792	NA
ENSG00000241815	0	NA	NA	NA	NA	NA
ENSG00000241818	0.656114	1.28212	1.60807	0.797304	0.425274	NA
ENSG00000241821	0.378063	-2.01946	2.13726	-0.944881	0.34472	NA
ENSG00000241825	0.277479	1.71942	2.6933	0.638405	0.52321	NA
ENSG00000241828	0.1979	-1.07512	3.16075	-0.340148	0.733745	NA
ENSG00000241829	1.18179	1.63148	1.3191	1.23681	0.216156	0.383155
ENSG00000241832	2.57888	-1.63235	0.899317	-1.8151	0.0695086	0.162001
ENSG00000241834	0	NA	NA	NA	NA	NA
ENSG00000241837	699.824	-0.044817	0.104585	-0.428521	0.668272	0.804358
ENSG00000241838	0.707267	0.508506	1.51984	0.334579	0.737942	NA
ENSG00000241839	524.79	0.0866273	0.137456	0.630216	0.528553	0.698255
ENSG00000241846	0	NA	NA	NA	NA	NA
ENSG00000241852	137.749	0.432372	0.149997	2.88254	0.00394483	0.0143935
ENSG00000241853	0	NA	NA	NA	NA	NA
ENSG00000241859	0	NA	NA	NA	NA	NA
ENSG00000241860	0.375089	-1.0251	2.19614	-0.466776	0.64066	NA
ENSG00000241861	0	NA	NA	NA	NA	NA
ENSG00000241866	0	NA	NA	NA	NA	NA
ENSG00000241868	0.862989	0.348946	1.34704	0.259046	0.7956	0.887484
ENSG00000241869	0.194509	-1.07512	3.01191	-0.356957	0.721124	NA
ENSG00000241870	0	NA	NA	NA	NA	NA
ENSG00000241874	0	NA	NA	NA	NA	NA
ENSG00000241877	0	NA	NA	NA	NA	NA
ENSG00000241878	471.699	-0.0753771	0.113824	-0.662227	0.507826	0.681044
ENSG00000241879	0	NA	NA	NA	NA	NA
ENSG00000241881	0	NA	NA	NA	NA	NA
ENSG00000241882	0.378935	0.0790276	2.00661	0.0393836	0.968585	NA
ENSG00000241884	0.57808	-2.62517	1.9042	-1.37862	0.168012	NA
ENSG00000241886	1.16772	2.32547	1.39732	1.66424	0.0960653	0.208054
ENSG00000241888	0	NA	NA	NA	NA	NA
ENSG00000241889	9.77202	0.872594	0.485805	1.79618	0.0724659	0.167568
ENSG00000241890	0.620828	-0.884832	1.7826	-0.496372	0.619632	NA
ENSG00000241891	0	NA	NA	NA	NA	NA
ENSG00000241899	0	NA	NA	NA	NA	NA
ENSG00000241905	0	NA	NA	NA	NA	NA
ENSG00000241907	2.87111	-0.98788	0.92344	-1.06978	0.284718	0.464566
ENSG00000241911	0	NA	NA	NA	NA	NA
ENSG00000241912	0	NA	NA	NA	NA	NA
ENSG00000241913	0.0925972	0.65609	3.16075	0.207574	0.835561	NA
ENSG00000241917	0	NA	NA	NA	NA	NA
ENSG00000241921	0	NA	NA	NA	NA	NA
ENSG00000241923	2.00154	-0.288317	0.950208	-0.303426	0.761566	0.865837
ENSG00000241926	0.383964	-1.05625	2.1868	-0.483012	0.629088	NA
ENSG00000241929	0	NA	NA	NA	NA	NA
ENSG00000241932	0.382681	0.656099	2.50754	0.26165	0.793591	NA
ENSG00000241933	1.16675	-1.54194	1.31214	-1.17514	0.239939	0.41215
ENSG00000241935	41.6345	1.22979	0.217386	5.6572	1.5386e-08	1.52008e-07
ENSG00000241939	0.580128	-2.62899	1.72703	-1.52226	0.127943	NA
ENSG00000241941	0.380802	0.079027	2.2193	0.0356089	0.971594	NA
ENSG00000241942	0	NA	NA	NA	NA	NA
ENSG00000241943	0.479106	-2.35674	1.79577	-1.31238	0.189392	NA
ENSG00000241945	50.8651	-0.0668414	0.206573	-0.323573	0.746261	0.855776
ENSG00000241946	0	NA	NA	NA	NA	NA
ENSG00000241947	0.479378	-1.46712	1.85189	-0.792228	0.428228	NA
ENSG00000241950	0	NA	NA	NA	NA	NA
ENSG00000241954	4.27431	-0.985708	0.698209	-1.41177	0.158019	0.303916
ENSG00000241956	20.0358	1.38009	0.329831	4.18423	2.86132e-05	0.000170757
ENSG00000241959	0.577974	-0.881762	1.80946	-0.487306	0.626041	NA
ENSG00000241961	0.0989501	-0.498052	3.16075	-0.157574	0.874792	NA
ENSG00000241962	3.82489	-1.18503	0.684081	-1.7323	0.0832207	0.186466
ENSG00000241963	0.574607	0.0251032	1.82836	0.0137299	0.989045	NA
ENSG00000241964	0	NA	NA	NA	NA	NA
ENSG00000241965	0	NA	NA	NA	NA	NA
ENSG00000241973	3203.49	-0.446058	0.116418	-3.83151	0.000127361	0.000669444
ENSG00000241975	13.3842	0.180026	0.36286	0.496132	0.619801	0.769011
ENSG00000241978	2.51353	0.6511	0.884798	0.735874	0.461807	0.640928
ENSG00000241981	0.673671	-1.22231	1.63587	-0.747192	0.454948	NA
ENSG00000241983	1.29628	-0.609205	1.11655	-0.545614	0.585331	0.742194
ENSG00000241984	2.20415	-1.46859	0.90634	-1.62036	0.105156	0.22343
ENSG00000241985	6.58434	0.451688	0.502964	0.898053	0.369157	0.553533
ENSG00000241990	25.832	-0.0315365	0.283281	-0.111326	0.911358	0.95374
ENSG00000241991	0.618913	1.05927	1.66317	0.636895	0.524193	NA
ENSG00000241992	0	NA	NA	NA	NA	NA
ENSG00000241993	0.0955711	-0.498052	3.16075	-0.157574	0.874792	NA
ENSG00000241997	0.189037	-1.07512	3.04102	-0.35354	0.723684	NA
ENSG00000242001	0.379382	0.0790269	2.22149	0.0355738	0.971622	NA
ENSG00000242009	0.0924408	0.65609	3.16075	0.207574	0.835561	NA
ENSG00000242012	0	NA	NA	NA	NA	NA
ENSG00000242014	0	NA	NA	NA	NA	NA
ENSG00000242017	0.945418	0.472173	1.38515	0.340882	0.733192	0.847538
ENSG00000242019	0	NA	NA	NA	NA	NA
ENSG00000242020	2.2027	-2.21657	1.01062	-2.19328	0.028287	0.078145
ENSG00000242021	0	NA	NA	NA	NA	NA
ENSG00000242028	23.7209	-0.00785022	0.308915	-0.0254122	0.979726	0.990733
ENSG00000242029	0.143555	0.65609	3.16075	0.207574	0.835561	NA
ENSG00000242034	0	NA	NA	NA	NA	NA
ENSG00000242036	0	NA	NA	NA	NA	NA
ENSG00000242041	0.0955592	-0.498052	3.16075	-0.157574	0.874792	NA
ENSG00000242042	0	NA	NA	NA	NA	NA
ENSG00000242048	0.0919848	0.65609	3.16075	0.207574	0.835561	NA
ENSG00000242049	0.670595	-0.355681	1.61571	-0.220139	0.825763	NA
ENSG00000242052	0.189026	-1.07512	3.04109	-0.353532	0.72369	NA
ENSG00000242058	0.189817	1.23316	3.0368	0.406073	0.684689	NA
ENSG00000242060	6.35054	0.731884	0.561296	1.30392	0.192262	0.351942
ENSG00000242061	0.0919848	0.65609	3.16075	0.207574	0.835561	NA
ENSG00000242062	0.484986	-1.48068	1.84891	-0.800839	0.423225	NA
ENSG00000242065	0	NA	NA	NA	NA	NA
ENSG00000242066	0	NA	NA	NA	NA	NA
ENSG00000242067	2.57163	0.901206	0.913789	0.98623	0.32402	0.508407
ENSG00000242068	0.432144	1.25095	1.92133	0.651087	0.514991	NA
ENSG00000242070	0	NA	NA	NA	NA	NA
ENSG00000242071	338.951	0.402079	0.202756	1.98307	0.0473593	0.119187
ENSG00000242072	0	NA	NA	NA	NA	NA
ENSG00000242073	0	NA	NA	NA	NA	NA
ENSG00000242076	0	NA	NA	NA	NA	NA
ENSG00000242078	0	NA	NA	NA	NA	NA
ENSG00000242079	0.190686	0.0790211	3.03213	0.0260613	0.979208	NA
ENSG00000242080	0	NA	NA	NA	NA	NA
ENSG00000242082	1.0961	-0.199476	1.24164	-0.160656	0.872364	0.931317
ENSG00000242083	6.15596	-0.188413	0.633357	-0.297482	0.766098	0.868857
ENSG00000242085	5.14069	-0.15856	0.544151	-0.29139	0.770753	0.871657
ENSG00000242086	294.023	-0.163985	0.111698	-1.46811	0.142074	0.281133
ENSG00000242087	0.191527	0.0790211	3.02763	0.0261	0.979178	NA
ENSG00000242088	1.00482	0.66653	1.35814	0.490768	0.62359	0.771928
ENSG00000242094	4.67731	1.18466	0.608665	1.94632	0.0516162	0.127718
ENSG00000242097	0	NA	NA	NA	NA	NA
ENSG00000242100	2.33628	-0.952094	0.863189	-1.103	0.270029	0.448199
ENSG00000242101	0.0989293	-0.498052	3.16075	-0.157574	0.874792	NA
ENSG00000242102	0.482488	-2.36383	1.79407	-1.31758	0.187644	NA
ENSG00000242103	0	NA	NA	NA	NA	NA
ENSG00000242104	0.279373	-0.498049	2.72036	-0.183082	0.854734	NA
ENSG00000242107	0	NA	NA	NA	NA	NA
ENSG00000242109	0	NA	NA	NA	NA	NA
ENSG00000242110	32.4238	-0.236956	0.248058	-0.955244	0.339454	0.524216
ENSG00000242111	0.287976	-1.62129	2.32113	-0.698493	0.484869	NA
ENSG00000242113	0	NA	NA	NA	NA	NA
ENSG00000242114	11.1372	0.751923	0.438825	1.71349	0.086622	0.192292
ENSG00000242118	0	NA	NA	NA	NA	NA
ENSG00000242119	0	NA	NA	NA	NA	NA
ENSG00000242120	0	NA	NA	NA	NA	NA
ENSG00000242121	0	NA	NA	NA	NA	NA
ENSG00000242123	0	NA	NA	NA	NA	NA
ENSG00000242125	177.659	0.386088	0.110255	3.50178	0.000462155	0.00215523
ENSG00000242134	0.333215	1.8405	2.23636	0.822989	0.410514	NA
ENSG00000242135	0	NA	NA	NA	NA	NA
ENSG00000242136	0	NA	NA	NA	NA	NA
ENSG00000242137	0	NA	NA	NA	NA	NA
ENSG00000242140	0.381371	0.0790259	2.51525	0.0314187	0.974936	NA
ENSG00000242142	0.7574	-3.01982	1.81007	-1.66834	0.0952479	NA
ENSG00000242145	0.0924408	0.65609	3.16075	0.207574	0.835561	NA
ENSG00000242147	0	NA	NA	NA	NA	NA
ENSG00000242150	0	NA	NA	NA	NA	NA
ENSG00000242151	0	NA	NA	NA	NA	NA
ENSG00000242152	0.664708	2.13698	1.69695	1.25931	0.20792	NA
ENSG00000242153	0	NA	NA	NA	NA	NA
ENSG00000242154	0.571737	0.980536	1.80817	0.54228	0.587626	NA
ENSG00000242156	0	NA	NA	NA	NA	NA
ENSG00000242158	0	NA	NA	NA	NA	NA
ENSG00000242159	0.586889	-2.64084	1.69692	-1.55626	0.119647	NA
ENSG00000242162	0.612991	-1.75692	1.9695	-0.892066	0.372357	NA
ENSG00000242163	0.65254	2.10914	1.69873	1.24159	0.214387	NA
ENSG00000242165	0	NA	NA	NA	NA	NA
ENSG00000242169	0.953943	1.11215	1.71	0.650377	0.515448	0.687371
ENSG00000242170	0.0955592	-0.498052	3.16075	-0.157574	0.874792	NA
ENSG00000242173	33.9036	-0.964243	0.240975	-4.00142	6.29628e-05	0.00035376
ENSG00000242175	0.754046	0.7488	1.46714	0.510379	0.609786	NA
ENSG00000242176	0.0989501	-0.498052	3.16075	-0.157574	0.874792	NA
ENSG00000242178	0	NA	NA	NA	NA	NA
ENSG00000242180	0	NA	NA	NA	NA	NA
ENSG00000242182	0.185907	0.0790209	3.05823	0.0258388	0.979386	NA
ENSG00000242186	0	NA	NA	NA	NA	NA
ENSG00000242190	0.185451	0.0790209	3.06077	0.0258173	0.979403	NA
ENSG00000242193	4.44297	1.22523	0.657387	1.86379	0.0623508	0.148455
ENSG00000242195	0.189026	-1.07512	3.04109	-0.353532	0.72369	NA
ENSG00000242197	0	NA	NA	NA	NA	NA
ENSG00000242198	8.07958	0.170392	0.48112	0.354158	0.723221	0.841091
ENSG00000242199	1.14236	2.1721	1.41303	1.53719	0.124247	0.2538
ENSG00000242201	0	NA	NA	NA	NA	NA
ENSG00000242206	0	NA	NA	NA	NA	NA
ENSG00000242207	0	NA	NA	NA	NA	NA
ENSG00000242208	0.479432	0.603717	1.90235	0.317354	0.750975	NA
ENSG00000242209	0	NA	NA	NA	NA	NA
ENSG00000242214	0	NA	NA	NA	NA	NA
ENSG00000242216	0.191118	-1.07512	3.16075	-0.340148	0.733745	NA
ENSG00000242220	13.762	-0.771567	0.397253	-1.94225	0.0521063	0.128648
ENSG00000242221	0.947661	-2.61904	1.4684	-1.78361	0.0744875	0.17078
ENSG00000242222	0	NA	NA	NA	NA	NA
ENSG00000242229	0.370076	2.0893	2.44837	0.853342	0.39347	NA
ENSG00000242236	0.0989501	-0.498052	3.16075	-0.157574	0.874792	NA
ENSG00000242241	0.0925972	0.65609	3.16075	0.207574	0.835561	NA
ENSG00000242242	3.28341	0.503174	0.681669	0.73815	0.460423	0.639923
ENSG00000242244	0.474701	-1.45472	2.05188	-0.708972	0.478342	NA
ENSG00000242246	0	NA	NA	NA	NA	NA
ENSG00000242247	1405.02	0.0541118	0.096233	0.5623	0.573912	0.733055
ENSG00000242248	0	NA	NA	NA	NA	NA
ENSG00000242251	0.533851	-1.47513	1.8082	-0.8158	0.414615	NA
ENSG00000242252	4.0657	-0.475014	0.648812	-0.732129	0.46409	0.643184
ENSG00000242255	0	NA	NA	NA	NA	NA
ENSG00000242256	0.191118	-1.07512	3.16075	-0.340148	0.733745	NA
ENSG00000242258	0	NA	NA	NA	NA	NA
ENSG00000242259	757.884	-0.195459	0.10089	-1.93735	0.0527024	0.129872
ENSG00000242261	0	NA	NA	NA	NA	NA
ENSG00000242262	6.03018	1.03642	0.547102	1.89438	0.0581742	0.140459
ENSG00000242265	25653	-0.0587049	0.105265	-0.557688	0.577057	0.735476
ENSG00000242266	0.0934663	-0.498052	3.16075	-0.157574	0.874792	NA
ENSG00000242267	2.31458	1.02535	0.850594	1.20545	0.228031	0.398278
ENSG00000242268	1.14534	-0.975606	1.23496	-0.789993	0.429532	0.612093
ENSG00000242272	0.283583	-0.498049	2.70751	-0.183951	0.854052	NA
ENSG00000242276	1.81428	-1.26131	0.986561	-1.27849	0.201078	0.363429
ENSG00000242278	0.188156	0.079021	3.04582	0.0259441	0.979302	NA
ENSG00000242279	0	NA	NA	NA	NA	NA
ENSG00000242280	0.290341	-0.498049	2.68745	-0.185324	0.852975	NA
ENSG00000242281	0	NA	NA	NA	NA	NA
ENSG00000242282	9.62572	-0.420266	0.455956	-0.921726	0.356672	0.541514
ENSG00000242285	0	NA	NA	NA	NA	NA
ENSG00000242288	0	NA	NA	NA	NA	NA
ENSG00000242290	3.49296	1.20105	0.881694	1.36221	0.173131	0.326181
ENSG00000242291	0	NA	NA	NA	NA	NA
ENSG00000242292	0	NA	NA	NA	NA	NA
ENSG00000242293	0.0925972	0.65609	3.16075	0.207574	0.835561	NA
ENSG00000242294	39.4367	0.228123	0.276199	0.825939	0.408839	0.592216
ENSG00000242295	0.0934663	-0.498052	3.16075	-0.157574	0.874792	NA
ENSG00000242296	0.335102	0.6561	2.2531	0.291199	0.770899	NA
ENSG00000242299	432.75	0.482968	0.201824	2.39301	0.0167107	0.0500761
ENSG00000242307	1.42379	-0.989026	1.21914	-0.811251	0.417221	0.600025
ENSG00000242308	0.282257	1.73919	2.32704	0.747384	0.454832	NA
ENSG00000242314	0.480778	-1.45876	1.84944	-0.788756	0.430255	NA
ENSG00000242315	0.191142	-1.07512	3.16075	-0.340148	0.733745	NA
ENSG00000242317	0	NA	NA	NA	NA	NA
ENSG00000242318	0	NA	NA	NA	NA	NA
ENSG00000242320	0.190686	0.0790211	3.03213	0.0260613	0.979208	NA
ENSG00000242321	0.0919848	0.65609	3.16075	0.207574	0.835561	NA
ENSG00000242324	0	NA	NA	NA	NA	NA
ENSG00000242325	0.868491	-2.46932	1.396	-1.76885	0.0769182	0.175299
ENSG00000242326	0	NA	NA	NA	NA	NA
ENSG00000242327	0.858209	-0.948918	1.41038	-0.672812	0.501067	NA
ENSG00000242329	0.19113	-1.07512	3.02975	-0.354855	0.722698	NA
ENSG00000242330	0.519123	0.654209	1.87796	0.348362	0.727568	NA
ENSG00000242337	16.6877	-1.25955	0.35396	-3.55845	0.000373052	0.00177515
ENSG00000242338	13.3148	-0.141596	0.34995	-0.404618	0.685758	0.815524
ENSG00000242339	0.0972194	0.65609	3.16075	0.207574	0.835561	NA
ENSG00000242341	0	NA	NA	NA	NA	NA
ENSG00000242348	0	NA	NA	NA	NA	NA
ENSG00000242349	0.707996	1.364	1.62095	0.841478	0.40008	NA
ENSG00000242352	0.704161	1.36271	1.59863	0.852427	0.393977	NA
ENSG00000242353	8.01658	-1.51012	0.490845	-3.07657	0.00209399	0.00829281
ENSG00000242358	0	NA	NA	NA	NA	NA
ENSG00000242360	0	NA	NA	NA	NA	NA
ENSG00000242362	0	NA	NA	NA	NA	NA
ENSG00000242364	0	NA	NA	NA	NA	NA
ENSG00000242365	0	NA	NA	NA	NA	NA
ENSG00000242366	0.0934663	-0.498052	3.16075	-0.157574	0.874792	NA
ENSG00000242370	0	NA	NA	NA	NA	NA
ENSG00000242371	0	NA	NA	NA	NA	NA
ENSG00000242372	803.986	-0.241372	0.142599	-1.69266	0.0905198	0.198817
ENSG00000242375	1.13358	-2.19147	1.48945	-1.47133	0.141201	0.279855
ENSG00000242381	0	NA	NA	NA	NA	NA
ENSG00000242385	0.568804	0.02133	1.83099	0.0116495	0.990705	NA
ENSG00000242387	0	NA	NA	NA	NA	NA
ENSG00000242389	0	NA	NA	NA	NA	NA
ENSG00000242390	0.554502	2.67838	1.9058	1.40538	0.159908	NA
ENSG00000242391	0.0955711	-0.498052	3.16075	-0.157574	0.874792	NA
ENSG00000242393	0	NA	NA	NA	NA	NA
ENSG00000242396	0	NA	NA	NA	NA	NA
ENSG00000242398	0	NA	NA	NA	NA	NA
ENSG00000242399	0	NA	NA	NA	NA	NA
ENSG00000242405	2.05473	-0.0824789	0.871857	-0.0946014	0.924631	0.960881
ENSG00000242407	0.0934663	-0.498052	3.16075	-0.157574	0.874792	NA
ENSG00000242411	0.197879	-1.07512	2.99456	-0.359025	0.719577	NA
ENSG00000242412	3.37313	-0.0879688	0.703466	-0.125051	0.900483	0.946947
ENSG00000242417	0	NA	NA	NA	NA	NA
ENSG00000242419	645.718	-0.952672	0.149199	-6.38524	1.71129e-10	2.13183e-09
ENSG00000242423	0	NA	NA	NA	NA	NA
ENSG00000242428	0.291346	-1.63359	2.31498	-0.705658	0.480401	NA
ENSG00000242430	0.0919848	0.65609	3.16075	0.207574	0.835561	NA
ENSG00000242431	0.0955592	-0.498052	3.16075	-0.157574	0.874792	NA
ENSG00000242435	0.185038	1.23316	3.06308	0.402589	0.68725	NA
ENSG00000242436	0.188	0.079021	3.04668	0.0259368	0.979308	NA
ENSG00000242439	0.489587	-1.48059	1.8449	-0.802532	0.422245	NA
ENSG00000242440	0.0955711	-0.498052	3.16075	-0.157574	0.874792	NA
ENSG00000242441	0.328436	1.82805	2.57025	0.711234	0.476939	NA
ENSG00000242444	0	NA	NA	NA	NA	NA
ENSG00000242445	6.74843	1.23594	0.528243	2.33971	0.0192986	0.0565692
ENSG00000242456	0	NA	NA	NA	NA	NA
ENSG00000242457	7.4226	0.429539	0.558271	0.769411	0.441649	0.623669
ENSG00000242461	0.0989501	-0.498052	3.16075	-0.157574	0.874792	NA
ENSG00000242472	0	NA	NA	NA	NA	NA
ENSG00000242473	0.192779	0.0790212	3.02099	0.0261574	0.979132	NA
ENSG00000242474	25.2256	-0.238634	0.307731	-0.775462	0.438067	0.620451
ENSG00000242477	15.6717	0.311462	0.645739	0.482335	0.629568	0.776447
ENSG00000242479	0	NA	NA	NA	NA	NA
ENSG00000242482	0	NA	NA	NA	NA	NA
ENSG00000242483	0	NA	NA	NA	NA	NA
ENSG00000242485	726.563	0.148347	0.0974919	1.52163	0.128102	0.260178
ENSG00000242488	0.854459	-0.532832	1.56111	-0.341316	0.732866	NA
ENSG00000242493	0.338055	-0.498048	2.24618	-0.221731	0.824523	NA
ENSG00000242498	831.784	0.308929	0.0916392	3.37115	0.000748562	0.00331608
ENSG00000242507	1.15758	-2.21683	1.32727	-1.67022	0.0948766	0.205909
ENSG00000242509	0	NA	NA	NA	NA	NA
ENSG00000242510	0.0924408	0.65609	3.16075	0.207574	0.835561	NA
ENSG00000242512	18.2708	-0.211138	0.330847	-0.638175	0.52336	0.694527
ENSG00000242515	0	NA	NA	NA	NA	NA
ENSG00000242516	11.653	-0.0525251	0.372991	-0.140821	0.888011	0.940469
ENSG00000242520	0	NA	NA	NA	NA	NA
ENSG00000242522	0.0924408	0.65609	3.16075	0.207574	0.835561	NA
ENSG00000242524	0	NA	NA	NA	NA	NA
ENSG00000242525	0.389019	-2.05119	2.42733	-0.845043	0.398087	NA
ENSG00000242527	0.381433	-2.02901	2.1335	-0.951021	0.341594	NA
ENSG00000242529	0	NA	NA	NA	NA	NA
ENSG00000242531	2.48236	-0.900255	0.842197	-1.06894	0.285098	0.465069
ENSG00000242534	0	NA	NA	NA	NA	NA
ENSG00000242536	0	NA	NA	NA	NA	NA
ENSG00000242537	3.96081	0.924282	0.683311	1.35265	0.176167	0.330292
ENSG00000242539	0	NA	NA	NA	NA	NA
ENSG00000242540	74.1442	-1.3882	0.19752	-7.02816	2.0927e-12	3.19878e-11
ENSG00000242545	0	NA	NA	NA	NA	NA
ENSG00000242547	0.190914	0.0790211	3.0309	0.0260718	0.9792	NA
ENSG00000242550	0.664506	-0.36464	1.64203	-0.222067	0.824261	NA
ENSG00000242551	4.32365	-2.39147	0.728066	-3.28468	0.00102098	0.00436619
ENSG00000242552	0	NA	NA	NA	NA	NA
ENSG00000242553	10.988	-0.758893	0.424661	-1.78706	0.0739284	0.169866
ENSG00000242559	0.188168	0.079021	3.04576	0.0259446	0.979302	NA
ENSG00000242560	0	NA	NA	NA	NA	NA
ENSG00000242561	0	NA	NA	NA	NA	NA
ENSG00000242562	2.72079	0.924564	0.816847	1.13187	0.257689	0.433563
ENSG00000242565	0	NA	NA	NA	NA	NA
ENSG00000242568	0	NA	NA	NA	NA	NA
ENSG00000242571	2.41853	0.833431	0.874795	0.952716	0.340734	0.525441
ENSG00000242573	0	NA	NA	NA	NA	NA
ENSG00000242574	11.2987	3.26542	0.555535	5.87798	4.15313e-09	4.41075e-08
ENSG00000242575	0	NA	NA	NA	NA	NA
ENSG00000242578	1.45728	0.582036	1.22485	0.475189	0.634652	0.780005
ENSG00000242580	0	NA	NA	NA	NA	NA
ENSG00000242583	0	NA	NA	NA	NA	NA
ENSG00000242586	0	NA	NA	NA	NA	NA
ENSG00000242588	19.4194	-0.615088	0.373774	-1.64562	0.0998429	0.214532
ENSG00000242590	0	NA	NA	NA	NA	NA
ENSG00000242593	0.380408	-1.04491	1.97213	-0.529839	0.596224	NA
ENSG00000242595	0.952721	-0.560312	1.30187	-0.43039	0.666912	0.803588
ENSG00000242598	0.194509	-1.07512	3.01191	-0.356957	0.721124	NA
ENSG00000242599	0.23554	1.23317	2.82686	0.436232	0.662668	NA
ENSG00000242600	1.62361	0.448271	1.08075	0.414777	0.678305	0.810677
ENSG00000242602	1.01209	-0.508112	1.23037	-0.412975	0.679625	0.811691
ENSG00000242607	1.14725	1.50863	1.4036	1.07482	0.282453	0.462034
ENSG00000242608	0	NA	NA	NA	NA	NA
ENSG00000242609	2.47077	-0.738284	0.841119	-0.87774	0.380085	0.564757
ENSG00000242610	0	NA	NA	NA	NA	NA
ENSG00000242611	0	NA	NA	NA	NA	NA
ENSG00000242612	105.298	-0.424531	0.23588	-1.79978	0.0718961	0.166443
ENSG00000242613	0	NA	NA	NA	NA	NA
ENSG00000242614	0	NA	NA	NA	NA	NA
ENSG00000242615	51.3862	-0.102879	0.202132	-0.508969	0.610774	0.762194
ENSG00000242616	10.4352	-0.349958	0.499802	-0.700193	0.483807	0.660964
ENSG00000242618	0	NA	NA	NA	NA	NA
ENSG00000242622	32.7149	-0.254835	0.26169	-0.973803	0.330154	0.514965
ENSG00000242628	1.95266	0.272078	1.08276	0.251283	0.801595	0.891303
ENSG00000242634	0.911243	-0.909666	1.54188	-0.589971	0.55521	0.718981
ENSG00000242635	0	NA	NA	NA	NA	NA
ENSG00000242636	0.197879	-1.07512	2.99456	-0.359025	0.719577	NA
ENSG00000242638	0	NA	NA	NA	NA	NA
ENSG00000242640	0	NA	NA	NA	NA	NA
ENSG00000242641	1.04583	-2.04959	1.45038	-1.41314	0.157615	0.303319
ENSG00000242650	0	NA	NA	NA	NA	NA
ENSG00000242651	0.523114	0.650418	1.74172	0.373435	0.708825	NA
ENSG00000242653	0	NA	NA	NA	NA	NA
ENSG00000242654	0	NA	NA	NA	NA	NA
ENSG00000242657	0.192396	-1.07512	3.02301	-0.355646	0.722106	NA
ENSG00000242659	3.46159	-0.644361	0.735922	-0.875583	0.381257	0.566012
ENSG00000242660	2.09409	2.07176	1.05721	1.95966	0.0500359	0.124612
ENSG00000242661	0.761149	-0.213967	1.59756	-0.133933	0.893456	NA
ENSG00000242667	0.989579	1.21706	1.50842	0.806842	0.419758	0.602469
ENSG00000242668	0	NA	NA	NA	NA	NA
ENSG00000242670	0	NA	NA	NA	NA	NA
ENSG00000242671	0.190935	0.0790211	3.03079	0.0260728	0.979199	NA
ENSG00000242673	0	NA	NA	NA	NA	NA
ENSG00000242675	0.143555	0.65609	3.16075	0.207574	0.835561	NA
ENSG00000242683	1.32453	-1.28279	1.23385	-1.03966	0.298498	0.480679
ENSG00000242686	1.29365	0.287702	1.07433	0.267798	0.788855	0.88272
ENSG00000242687	117.656	-0.663261	0.153666	-4.31626	1.58693e-05	9.95149e-05
ENSG00000242688	0.0934663	-0.498052	3.16075	-0.157574	0.874792	NA
ENSG00000242689	21.9515	-0.448882	0.320734	-1.39955	0.16165	0.309384
ENSG00000242692	0.754796	0.634384	1.72301	0.368184	0.712736	NA
ENSG00000242696	0.661789	-0.361444	1.64271	-0.220029	0.825849	NA
ENSG00000242697	2.03615	-0.0837237	0.882957	-0.0948219	0.924456	0.960776
ENSG00000242699	0.143555	0.65609	3.16075	0.207574	0.835561	NA
ENSG00000242703	0	NA	NA	NA	NA	NA
ENSG00000242705	2.95873	0.458952	0.936461	0.490091	0.624069	0.772311
ENSG00000242706	0.290068	-1.62928	2.66614	-0.611099	0.541134	NA
ENSG00000242707	0.0919848	0.65609	3.16075	0.207574	0.835561	NA
ENSG00000242709	0	NA	NA	NA	NA	NA
ENSG00000242715	30.8711	0.787045	0.236438	3.32876	0.000872338	0.00379756
ENSG00000242719	1.04487	-1.35962	1.33632	-1.01743	0.308947	0.49266
ENSG00000242727	0	NA	NA	NA	NA	NA
ENSG00000242728	0	NA	NA	NA	NA	NA
ENSG00000242729	0	NA	NA	NA	NA	NA
ENSG00000242731	0.0925972	0.65609	3.16075	0.207574	0.835561	NA
ENSG00000242732	1349.75	-1.19986	0.111691	-10.7427	6.41579e-27	3.11466e-25
ENSG00000242735	0	NA	NA	NA	NA	NA
ENSG00000242736	0	NA	NA	NA	NA	NA
ENSG00000242737	0.521383	1.64806	1.68926	0.97561	0.329258	NA
ENSG00000242741	0	NA	NA	NA	NA	NA
ENSG00000242747	1.38269	0.0550373	1.11071	0.0495512	0.96048	0.97935
ENSG00000242748	3.81244	-0.324593	0.636534	-0.509937	0.610095	0.761708
ENSG00000242752	0	NA	NA	NA	NA	NA
ENSG00000242753	0.0989501	-0.498052	3.16075	-0.157574	0.874792	NA
ENSG00000242756	3.48087	-0.338201	0.687504	-0.491926	0.622772	0.771147
ENSG00000242757	0	NA	NA	NA	NA	NA
ENSG00000242759	14.782	-0.504754	0.317025	-1.59216	0.111349	0.233658
ENSG00000242764	0.0955592	-0.498052	3.16075	-0.157574	0.874792	NA
ENSG00000242766	0	NA	NA	NA	NA	NA
ENSG00000242767	5.37425	0.0304254	0.622774	0.0488546	0.961035	0.979666
ENSG00000242768	0.143555	0.65609	3.16075	0.207574	0.835561	NA
ENSG00000242769	0	NA	NA	NA	NA	NA
ENSG00000242770	0	NA	NA	NA	NA	NA
ENSG00000242771	0	NA	NA	NA	NA	NA
ENSG00000242775	0	NA	NA	NA	NA	NA
ENSG00000242779	11.9845	0.284493	0.386675	0.735742	0.461888	0.640975
ENSG00000242781	0	NA	NA	NA	NA	NA
ENSG00000242790	0.0955711	-0.498052	3.16075	-0.157574	0.874792	NA
ENSG00000242791	4.84002	-1.31341	0.612124	-2.14566	0.0319001	0.0862865
ENSG00000242793	0.0925972	0.65609	3.16075	0.207574	0.835561	NA
ENSG00000242794	0	NA	NA	NA	NA	NA
ENSG00000242795	0	NA	NA	NA	NA	NA
ENSG00000242797	130.425	2.05461	0.198482	10.3516	4.11475e-25	1.7487e-23
ENSG00000242798	4.94913	0.583843	0.682399	0.855573	0.392234	0.576217
ENSG00000242802	794.5	-0.54014	0.179343	-3.01177	0.00259732	0.0100258
ENSG00000242807	0.0989501	-0.498052	3.16075	-0.157574	0.874792	NA
ENSG00000242808	2411.11	-0.779872	0.172645	-4.51719	6.26646e-06	4.19122e-05
ENSG00000242810	0	NA	NA	NA	NA	NA
ENSG00000242811	0	NA	NA	NA	NA	NA
ENSG00000242814	4.56046	0.913284	0.761549	1.19924	0.230433	0.40138
ENSG00000242816	0	NA	NA	NA	NA	NA
ENSG00000242818	0.239126	0.0790224	2.81179	0.028104	0.977579	NA
ENSG00000242828	0.283739	-0.498049	2.70704	-0.183983	0.854027	NA
ENSG00000242829	0.94153	-0.569772	1.4767	-0.385842	0.699613	0.824842
ENSG00000242834	0	NA	NA	NA	NA	NA
ENSG00000242836	0	NA	NA	NA	NA	NA
ENSG00000242837	0	NA	NA	NA	NA	NA
ENSG00000242841	0	NA	NA	NA	NA	NA
ENSG00000242849	0.283355	0.6561	2.35899	0.278127	0.780915	NA
ENSG00000242850	0	NA	NA	NA	NA	NA
ENSG00000242852	22.8047	-0.596655	0.281287	-2.12116	0.0339083	0.0907722
ENSG00000242853	0.184882	1.23316	3.16075	0.390149	0.696426	NA
ENSG00000242854	0	NA	NA	NA	NA	NA
ENSG00000242855	0	NA	NA	NA	NA	NA
ENSG00000242856	0	NA	NA	NA	NA	NA
ENSG00000242858	19.4001	0.541893	0.339067	1.59819	0.110001	0.231506
ENSG00000242860	0.0934663	-0.498052	3.16075	-0.157574	0.874792	NA
ENSG00000242861	12.9609	0.70953	0.350106	2.02662	0.0427014	0.109723
ENSG00000242863	0	NA	NA	NA	NA	NA
ENSG00000242865	0	NA	NA	NA	NA	NA
ENSG00000242866	0.583335	-1.80522	1.78298	-1.01248	0.31131	NA
ENSG00000242875	0	NA	NA	NA	NA	NA
ENSG00000242876	1.72011	-0.0848403	0.972031	-0.0872815	0.930448	0.96449
ENSG00000242879	0	NA	NA	NA	NA	NA
ENSG00000242880	0.764203	-1.47314	1.55063	-0.950022	0.342101	NA
ENSG00000242882	2.24585	-0.0821076	0.838005	-0.0979798	0.921948	0.959555
ENSG00000242887	0	NA	NA	NA	NA	NA
ENSG00000242888	1.25374	-0.758733	2.98228	-0.254414	0.799176	0.889712
ENSG00000242889	4.56938	-0.951512	0.637532	-1.49249	0.13557	0.271317
ENSG00000242893	0.624717	0.101077	1.58541	0.0637544	0.949166	NA
ENSG00000242894	0	NA	NA	NA	NA	NA
ENSG00000242899	0.384329	2.03804	2.47773	0.822543	0.410768	NA
ENSG00000242902	0	NA	NA	NA	NA	NA
ENSG00000242908	0	NA	NA	NA	NA	NA
ENSG00000242911	0	NA	NA	NA	NA	NA
ENSG00000242912	0.336345	0.6561	2.25489	0.290968	0.771076	NA
ENSG00000242915	0	NA	NA	NA	NA	NA
ENSG00000242922	0.0955711	-0.498052	3.16075	-0.157574	0.874792	NA
ENSG00000242925	0.383964	-1.05625	2.1868	-0.483012	0.629088	NA
ENSG00000242928	0	NA	NA	NA	NA	NA
ENSG00000242931	2.11645	-0.918681	0.9427	-0.97452	0.329798	0.514608
ENSG00000242936	0	NA	NA	NA	NA	NA
ENSG00000242941	0.48169	-0.497265	2.10356	-0.236392	0.813129	NA
ENSG00000242943	0	NA	NA	NA	NA	NA
ENSG00000242945	0.0989501	-0.498052	3.16075	-0.157574	0.874792	NA
ENSG00000242948	0.194439	1.23316	3.16075	0.390149	0.696426	NA
ENSG00000242950	23.9883	-0.405983	0.27136	-1.4961	0.134627	0.269816
ENSG00000242951	2.84357	2.24402	0.960309	2.33677	0.0194513	0.0569137
ENSG00000242952	1.61478	-0.257826	0.997417	-0.258494	0.796026	0.88773
ENSG00000242953	0.659079	1.29744	1.52229	0.852292	0.394052	NA
ENSG00000242958	1.18865	1.06533	1.22737	0.867982	0.385404	0.57008
ENSG00000242960	17.5213	-0.225879	0.31835	-0.70953	0.477995	0.656332
ENSG00000242963	0	NA	NA	NA	NA	NA
ENSG00000242968	0.762212	-2.26472	1.52367	-1.48636	0.137184	NA
ENSG00000242970	0.918444	-1.70382	1.40839	-1.20976	0.22637	0.396273
ENSG00000242971	1.09004	0.864441	1.27839	0.676196	0.498916	0.673325
ENSG00000242973	0	NA	NA	NA	NA	NA
ENSG00000242976	0.94468	-0.0023725	1.42891	-0.00166035	0.998675	0.999562
ENSG00000242978	0	NA	NA	NA	NA	NA
ENSG00000242979	1.23209	-1.14261	1.17781	-0.970114	0.33199	0.517
ENSG00000242983	0	NA	NA	NA	NA	NA
ENSG00000242985	0	NA	NA	NA	NA	NA
ENSG00000242986	0	NA	NA	NA	NA	NA
ENSG00000242989	0	NA	NA	NA	NA	NA
ENSG00000242990	0.192791	0.0790212	3.02093	0.0261579	0.979131	NA
ENSG00000242991	0	NA	NA	NA	NA	NA
ENSG00000242992	1.70858	-0.643754	1.03768	-0.620379	0.535008	0.703182
ENSG00000242993	0	NA	NA	NA	NA	NA
ENSG00000242995	0.0955592	-0.498052	3.16075	-0.157574	0.874792	NA
ENSG00000242998	0	NA	NA	NA	NA	NA
ENSG00000242999	0.479502	-1.46677	1.71106	-0.857229	0.391318	NA
ENSG00000243004	0.568419	-0.881746	1.81618	-0.485495	0.627325	NA
ENSG00000243005	0.866176	0.873808	1.45318	0.601309	0.547634	0.713254
ENSG00000243007	1.09664	0.866731	1.18997	0.728367	0.466389	0.645403
ENSG00000243008	0.571508	-0.88968	1.68397	-0.528324	0.597275	NA
ENSG00000243011	0	NA	NA	NA	NA	NA
ENSG00000243012	0.0925972	0.65609	3.16075	0.207574	0.835561	NA
ENSG00000243014	0.379683	0.079027	2.22103	0.0355813	0.971616	NA
ENSG00000243015	0	NA	NA	NA	NA	NA
ENSG00000243016	0	NA	NA	NA	NA	NA
ENSG00000243018	0.719873	-1.21207	1.73438	-0.698849	0.484646	NA
ENSG00000243020	0.189204	1.23316	3.04012	0.40563	0.685014	NA
ENSG00000243022	0.284401	-0.498048	2.35655	-0.211346	0.832617	NA
ENSG00000243023	0.0925972	0.65609	3.16075	0.207574	0.835561	NA
ENSG00000243024	3.1377	-0.440926	0.797085	-0.553174	0.580144	0.738071
ENSG00000243025	0.291741	-0.498048	2.3398	-0.212859	0.831437	NA
ENSG00000243027	0.192791	0.0790212	3.02093	0.0261579	0.979131	NA
ENSG00000243029	0.189026	-1.07512	3.04109	-0.353532	0.72369	NA
ENSG00000243033	0	NA	NA	NA	NA	NA
ENSG00000243035	0.0989501	-0.498052	3.16075	-0.157574	0.874792	NA
ENSG00000243038	0.185907	0.0790209	3.05823	0.0258388	0.979386	NA
ENSG00000243040	0	NA	NA	NA	NA	NA
ENSG00000243044	0	NA	NA	NA	NA	NA
ENSG00000243048	0	NA	NA	NA	NA	NA
ENSG00000243049	0.0955592	-0.498052	3.16075	-0.157574	0.874792	NA
ENSG00000243050	0	NA	NA	NA	NA	NA
ENSG00000243051	0.296829	-1.65593	2.65022	-0.624829	0.532083	NA
ENSG00000243053	0.623256	1.06866	1.66213	0.642949	0.520257	NA
ENSG00000243055	1.95827	0.33954	1.18461	0.286625	0.774399	0.873874
ENSG00000243056	9.20581	-0.822729	0.452233	-1.81926	0.0688717	0.160908
ENSG00000243058	0	NA	NA	NA	NA	NA
ENSG00000243059	0	NA	NA	NA	NA	NA
ENSG00000243062	0	NA	NA	NA	NA	NA
ENSG00000243063	0	NA	NA	NA	NA	NA
ENSG00000243064	0.805758	-1.44765	1.70762	-0.847764	0.39657	NA
ENSG00000243066	0.0955711	-0.498052	3.16075	-0.157574	0.874792	NA
ENSG00000243069	47.7612	0.0468676	0.203418	0.2304	0.817781	0.900047
ENSG00000243071	4.64823	0.0810811	0.656231	0.123556	0.901667	0.947769
ENSG00000243072	0	NA	NA	NA	NA	NA
ENSG00000243073	0	NA	NA	NA	NA	NA
ENSG00000243075	0	NA	NA	NA	NA	NA
ENSG00000243081	0	NA	NA	NA	NA	NA
ENSG00000243083	0	NA	NA	NA	NA	NA
ENSG00000243085	0.430665	2.20361	2.82606	0.779746	0.435541	NA
ENSG00000243089	0	NA	NA	NA	NA	NA
ENSG00000243094	2.28149	1.51426	0.882557	1.71576	0.0862054	0.19161
ENSG00000243095	0.480995	-1.47159	1.7106	-0.860273	0.389639	NA
ENSG00000243099	0.1945	-1.07512	3.01196	-0.356951	0.721128	NA
ENSG00000243101	0.482716	-1.47537	1.85014	-0.79744	0.425195	NA
ENSG00000243103	0.0955711	-0.498052	3.16075	-0.157574	0.874792	NA
ENSG00000243104	0.283571	-0.498048	2.35849	-0.211173	0.832752	NA
ENSG00000243107	7.33773	0.0634713	0.488848	0.129839	0.896694	0.94527
ENSG00000243115	0.280399	-1.58765	3.14177	-0.505337	0.613322	NA
ENSG00000243116	0.0955711	-0.498052	3.16075	-0.157574	0.874792	NA
ENSG00000243122	0.143555	0.65609	3.16075	0.207574	0.835561	NA
ENSG00000243124	0	NA	NA	NA	NA	NA
ENSG00000243125	0	NA	NA	NA	NA	NA
ENSG00000243129	0	NA	NA	NA	NA	NA
ENSG00000243130	0.0955711	-0.498052	3.16075	-0.157574	0.874792	NA
ENSG00000243135	0	NA	NA	NA	NA	NA
ENSG00000243136	0.0924408	0.65609	3.16075	0.207574	0.835561	NA
ENSG00000243137	0.143555	0.65609	3.16075	0.207574	0.835561	NA
ENSG00000243141	0.667613	-1.19899	2.01337	-0.595511	0.551502	NA
ENSG00000243144	0.564721	1.85725	1.78058	1.04306	0.296919	NA
ENSG00000243147	433.613	0.641115	0.0994364	6.44749	1.13719e-10	1.44159e-09
ENSG00000243149	0	NA	NA	NA	NA	NA
ENSG00000243150	0	NA	NA	NA	NA	NA
ENSG00000243154	0.285883	-1.61236	2.67631	-0.602457	0.54687	NA
ENSG00000243155	24.6241	-0.0956419	0.291064	-0.328594	0.742463	0.853288
ENSG00000243156	1692.63	-0.120052	0.120046	-1.00005	0.317286	0.501483
ENSG00000243160	0.190686	0.0790211	3.03213	0.0260613	0.979208	NA
ENSG00000243164	0	NA	NA	NA	NA	NA
ENSG00000243165	0	NA	NA	NA	NA	NA
ENSG00000243167	2.0365	1.28378	1.04039	1.23394	0.217226	0.384393
ENSG00000243171	0	NA	NA	NA	NA	NA
ENSG00000243173	0	NA	NA	NA	NA	NA
ENSG00000243175	5.60801	0.614186	0.526103	1.16743	0.243039	0.415904
ENSG00000243176	4.47746	-1.51025	0.662211	-2.28062	0.0225708	0.0646118
ENSG00000243179	0.659379	0.402463	1.77462	0.226789	0.820588	NA
ENSG00000243181	7.42038	0.840659	0.529633	1.58725	0.112457	0.235487
ENSG00000243187	0.0989501	-0.498052	3.16075	-0.157574	0.874792	NA
ENSG00000243188	0.0989501	-0.498052	3.16075	-0.157574	0.874792	NA
ENSG00000243193	3.63707	-0.64984	0.700709	-0.927404	0.353717	0.538764
ENSG00000243195	0.0934663	-0.498052	3.16075	-0.157574	0.874792	NA
ENSG00000243197	2.48057	-0.918604	0.945323	-0.971736	0.331182	0.516146
ENSG00000243199	91.1588	0.471188	0.191981	2.45435	0.0141141	0.0434707
ENSG00000243207	0	NA	NA	NA	NA	NA
ENSG00000243220	0	NA	NA	NA	NA	NA
ENSG00000243224	3.4217	0.0917917	0.73355	0.125134	0.900418	0.946916
ENSG00000243225	0.425656	2.23793	2.08066	1.07559	0.282113	NA
ENSG00000243227	0.187544	0.079021	3.04918	0.0259155	0.979325	NA
ENSG00000243230	9.47561	0.892779	0.443427	2.01336	0.0440763	0.112486
ENSG00000243232	228.869	-0.602286	0.177206	-3.3988	0.000676824	0.00302992
ENSG00000243234	3.10218	-0.3208	0.715011	-0.448664	0.653674	0.794492
ENSG00000243236	0	NA	NA	NA	NA	NA
ENSG00000243238	0	NA	NA	NA	NA	NA
ENSG00000243243	0.0934663	-0.498052	3.16075	-0.157574	0.874792	NA
ENSG00000243244	264.414	1.96357	0.130614	15.0333	4.44143e-51	1.01e-48
ENSG00000243250	1.43063	-0.305014	1.14256	-0.266957	0.789502	0.883152
ENSG00000243251	0	NA	NA	NA	NA	NA
ENSG00000243254	0	NA	NA	NA	NA	NA
ENSG00000243256	0.373451	0.0790276	2.01319	0.039255	0.968687	NA
ENSG00000243257	0.0919848	0.65609	3.16075	0.207574	0.835561	NA
ENSG00000243260	1.41678	-1.42737	1.17683	-1.21289	0.225171	0.394788
ENSG00000243264	0	NA	NA	NA	NA	NA
ENSG00000243265	0	NA	NA	NA	NA	NA
ENSG00000243267	0.382065	-1.05165	1.97082	-0.533609	0.593612	NA
ENSG00000243273	0	NA	NA	NA	NA	NA
ENSG00000243274	0	NA	NA	NA	NA	NA
ENSG00000243276	0	NA	NA	NA	NA	NA
ENSG00000243279	414.861	-0.0355289	0.178653	-0.19887	0.842364	0.914351
ENSG00000243280	0.0919848	0.65609	3.16075	0.207574	0.835561	NA
ENSG00000243284	0	NA	NA	NA	NA	NA
ENSG00000243287	0.0955711	-0.498052	3.16075	-0.157574	0.874792	NA
ENSG00000243289	1.30722	2.5289	1.47642	1.71286	0.0867378	0.1925
ENSG00000243290	0	NA	NA	NA	NA	NA
ENSG00000243295	0.0919848	0.65609	3.16075	0.207574	0.835561	NA
ENSG00000243296	0	NA	NA	NA	NA	NA
ENSG00000243297	1.6184	-1.23031	1.0345	-1.18928	0.23433	0.405932
ENSG00000243300	0	NA	NA	NA	NA	NA
ENSG00000243302	76.5846	-0.42279	0.286441	-1.47601	0.139941	0.277924
ENSG00000243303	0.285219	0.6561	2.35465	0.27864	0.780521	NA
ENSG00000243304	2.002	-1.64264	0.975615	-1.68369	0.0922413	0.201675
ENSG00000243305	0	NA	NA	NA	NA	NA
ENSG00000243307	0.666869	-1.20953	1.61311	-0.749815	0.453366	NA
ENSG00000243312	5.84024	-0.330892	0.526818	-0.628096	0.529941	0.699465
ENSG00000243313	0.763404	-0.673814	1.55045	-0.434592	0.663859	NA
ENSG00000243314	0	NA	NA	NA	NA	NA
ENSG00000243316	0	NA	NA	NA	NA	NA
ENSG00000243317	1520.71	0.0812155	0.115824	0.701196	0.483181	0.660618
ENSG00000243319	1.14176	0.381852	1.17585	0.324747	0.745373	0.855318
ENSG00000243321	0.752522	0.0108671	1.45605	0.00746339	0.994045	NA
ENSG00000243323	3.63805	1.26621	0.739712	1.71176	0.0869418	0.192837
ENSG00000243328	0.0989501	-0.498052	3.16075	-0.157574	0.874792	NA
ENSG00000243333	0.1979	-1.07512	3.16075	-0.340148	0.733745	NA
ENSG00000243335	1249.39	-0.593041	0.122718	-4.83257	1.34782e-06	1.01047e-05
ENSG00000243338	0	NA	NA	NA	NA	NA
ENSG00000243339	2.07038	-0.0799314	1.00179	-0.079789	0.936405	0.967253
ENSG00000243345	0	NA	NA	NA	NA	NA
ENSG00000243346	0	NA	NA	NA	NA	NA
ENSG00000243347	0	NA	NA	NA	NA	NA
ENSG00000243349	0.426658	0.0790272	2.15532	0.0366661	0.970751	NA
ENSG00000243352	0.0919848	0.65609	3.16075	0.207574	0.835561	NA
ENSG00000243353	0.672157	-1.20958	1.52357	-0.793916	0.427244	NA
ENSG00000243355	0	NA	NA	NA	NA	NA
ENSG00000243359	0.392389	-2.05986	2.12243	-0.97052	0.331788	NA
ENSG00000243364	62.8232	1.0779	0.200203	5.38403	7.28377e-08	6.59995e-07
ENSG00000243365	0.0934663	-0.498052	3.16075	-0.157574	0.874792	NA
ENSG00000243366	0	NA	NA	NA	NA	NA
ENSG00000243368	3.56808	0.0587303	0.689814	0.0851393	0.932151	0.965329
ENSG00000243370	0.286485	-0.498048	2.35173	-0.211779	0.832279	NA
ENSG00000243373	0.0989293	-0.498052	3.16075	-0.157574	0.874792	NA
ENSG00000243374	0	NA	NA	NA	NA	NA
ENSG00000243378	0	NA	NA	NA	NA	NA
ENSG00000243383	0.186933	-1.07512	3.16075	-0.340148	0.733745	NA
ENSG00000243384	1.24544	-0.232524	1.29947	-0.178938	0.857986	0.922633
ENSG00000243385	0	NA	NA	NA	NA	NA
ENSG00000243388	0.573542	0.985533	1.67832	0.587214	0.55706	NA
ENSG00000243389	4.86132	-1.24865	0.699626	-1.78474	0.0743042	0.170451
ENSG00000243396	0.293439	-1.64129	2.31124	-0.710134	0.477621	NA
ENSG00000243398	0.283832	0.656097	2.70676	0.242392	0.808477	NA
ENSG00000243402	0.185451	0.0790209	3.06077	0.0258173	0.979403	NA
ENSG00000243403	2.18432	-0.190089	0.811625	-0.234208	0.814823	0.898351
ENSG00000243404	2.14328	-1.02823	0.969535	-1.06053	0.288901	0.469594
ENSG00000243406	24.6847	-0.662385	0.26629	-2.48746	0.0128659	0.0400884
ENSG00000243410	0	NA	NA	NA	NA	NA
ENSG00000243414	0.143555	0.65609	3.16075	0.207574	0.835561	NA
ENSG00000243415	1.37405	-0.770135	1.15544	-0.666529	0.505073	0.678737
ENSG00000243417	0.940762	-0.564548	1.36663	-0.413095	0.679537	0.811691
ENSG00000243420	0.0924408	0.65609	3.16075	0.207574	0.835561	NA
ENSG00000243422	2.09198	0.013308	0.858329	0.0155046	0.98763	0.994458
ENSG00000243423	0.951048	0.58587	1.27848	0.458255	0.64677	0.789259
ENSG00000243424	0.194521	-1.07512	3.01185	-0.356964	0.721119	NA
ENSG00000243426	0	NA	NA	NA	NA	NA
ENSG00000243429	2.20492	-1.1628	0.866529	-1.3419	0.179628	0.334901
ENSG00000243431	20.5437	-0.528862	0.290125	-1.82288	0.0683215	0.159824
ENSG00000243433	2.67063	-1.05819	0.838255	-1.26238	0.206813	0.370931
ENSG00000243437	0.0972194	0.65609	3.16075	0.207574	0.835561	NA
ENSG00000243438	0	NA	NA	NA	NA	NA
ENSG00000243439	0	NA	NA	NA	NA	NA
ENSG00000243440	0.574146	2.64264	1.92287	1.37432	0.169341	NA
ENSG00000243444	9.66573	-0.60865	0.43459	-1.40052	0.161359	0.308987
ENSG00000243445	3.08999	0.515373	0.78459	0.656869	0.511265	0.684156
ENSG00000243446	0.376564	1.149	2.1869	0.525401	0.599304	NA
ENSG00000243449	517.664	-1.20579	0.406623	-2.96538	0.00302306	0.0114258
ENSG00000243453	0	NA	NA	NA	NA	NA
ENSG00000243455	0.0989501	-0.498052	3.16075	-0.157574	0.874792	NA
ENSG00000243466	0	NA	NA	NA	NA	NA
ENSG00000243468	0.284609	-1.60733	2.67948	-0.599868	0.548594	NA
ENSG00000243469	0	NA	NA	NA	NA	NA
ENSG00000243477	70.6308	0.269912	0.263557	1.02411	0.305782	0.489372
ENSG00000243478	0.0972194	0.65609	3.16075	0.207574	0.835561	NA
ENSG00000243479	0.284775	0.6561	2.35568	0.278518	0.780615	NA
ENSG00000243480	0	NA	NA	NA	NA	NA
ENSG00000243483	0.47257	-0.468519	1.77365	-0.264156	0.79166	NA
ENSG00000243485	0	NA	NA	NA	NA	NA
ENSG00000243486	0.0989501	-0.498052	3.16075	-0.157574	0.874792	NA
ENSG00000243488	0	NA	NA	NA	NA	NA
ENSG00000243489	0	NA	NA	NA	NA	NA
ENSG00000243491	0.0972194	0.65609	3.16075	0.207574	0.835561	NA
ENSG00000243494	0	NA	NA	NA	NA	NA
ENSG00000243495	13.8997	-0.117527	0.358982	-0.327391	0.743372	0.85392
ENSG00000243498	0.373463	0.0790276	2.01317	0.0392553	0.968687	NA
ENSG00000243499	0.568336	-1.77266	1.7879	-0.991473	0.321455	NA
ENSG00000243501	0	NA	NA	NA	NA	NA
ENSG00000243503	0	NA	NA	NA	NA	NA
ENSG00000243504	1.10219	-0.179281	1.22256	-0.146645	0.883413	0.937475
ENSG00000243505	0	NA	NA	NA	NA	NA
ENSG00000243507	0	NA	NA	NA	NA	NA
ENSG00000243508	0.573582	0.0376107	1.69652	0.0221693	0.982313	NA
ENSG00000243509	0	NA	NA	NA	NA	NA
ENSG00000243510	0	NA	NA	NA	NA	NA
ENSG00000243514	0.0924408	0.65609	3.16075	0.207574	0.835561	NA
ENSG00000243516	0.0989501	-0.498052	3.16075	-0.157574	0.874792	NA
ENSG00000243517	25.2447	0.799462	0.70995	1.12608	0.260131	0.436753
ENSG00000243518	0.280609	0.6561	2.36545	0.277368	0.781498	NA
ENSG00000243519	0.281478	-0.498048	2.3634	-0.210734	0.833095	NA
ENSG00000243521	0.185907	0.0790209	3.05823	0.0258388	0.979386	NA
ENSG00000243531	0	NA	NA	NA	NA	NA
ENSG00000243532	0.663083	2.02028	1.60172	1.26132	0.207193	NA
ENSG00000243537	0	NA	NA	NA	NA	NA
ENSG00000243538	1.48919	0.164348	1.16397	0.141197	0.887715	0.940193
ENSG00000243539	0.0989293	-0.498052	3.16075	-0.157574	0.874792	NA
ENSG00000243541	0	NA	NA	NA	NA	NA
ENSG00000243543	0.0934663	-0.498052	3.16075	-0.157574	0.874792	NA
ENSG00000243544	0.0989501	-0.498052	3.16075	-0.157574	0.874792	NA
ENSG00000243546	0	NA	NA	NA	NA	NA
ENSG00000243547	161.698	-0.172377	0.13601	-1.26738	0.205018	0.368552
ENSG00000243548	0	NA	NA	NA	NA	NA
ENSG00000243549	0	NA	NA	NA	NA	NA
ENSG00000243550	0	NA	NA	NA	NA	NA
ENSG00000243554	41.8359	0.242935	0.263049	0.923534	0.355729	0.540584
ENSG00000243560	1.15377	-2.92443	1.28541	-2.2751	0.0228999	0.0653953
ENSG00000243562	0	NA	NA	NA	NA	NA
ENSG00000243566	0.482643	-0.483141	1.7677	-0.273316	0.78461	NA
ENSG00000243568	1.44372	-0.963994	1.07915	-0.89329	0.371702	0.556467
ENSG00000243572	0	NA	NA	NA	NA	NA
ENSG00000243574	0	NA	NA	NA	NA	NA
ENSG00000243581	0	NA	NA	NA	NA	NA
ENSG00000243583	0.287988	-1.62134	2.32111	-0.698518	0.484853	NA
ENSG00000243584	0.906971	-0.214895	1.3235	-0.16237	0.871015	0.930643
ENSG00000243591	0	NA	NA	NA	NA	NA
ENSG00000243592	0.383643	2.13098	2.45609	0.867629	0.385597	NA
ENSG00000243593	0	NA	NA	NA	NA	NA
ENSG00000243596	0	NA	NA	NA	NA	NA
ENSG00000243601	0	NA	NA	NA	NA	NA
ENSG00000243607	0.800838	0.812817	1.48149	0.548648	0.583247	NA
ENSG00000243609	0.921823	-1.70952	1.50189	-1.13824	0.255019	0.430591
ENSG00000243613	0.0989293	-0.498052	3.16075	-0.157574	0.874792	NA
ENSG00000243620	5.94839	1.88808	0.63036	2.99524	0.00274233	0.0105072
ENSG00000243621	0.0924408	0.65609	3.16075	0.207574	0.835561	NA
ENSG00000243627	0	NA	NA	NA	NA	NA
ENSG00000243629	0.845147	-0.292365	1.50818	-0.193853	0.846291	NA
ENSG00000243633	0	NA	NA	NA	NA	NA
ENSG00000243635	0	NA	NA	NA	NA	NA
ENSG00000243636	0	NA	NA	NA	NA	NA
ENSG00000243641	0	NA	NA	NA	NA	NA
ENSG00000243642	4.16128	-0.348609	0.599177	-0.581814	0.560692	0.722866
ENSG00000243643	0	NA	NA	NA	NA	NA
ENSG00000243646	137.01	0.490681	0.133671	3.67081	0.000241783	0.00120099
ENSG00000243648	0.857499	0.89268	1.45526	0.613417	0.539601	NA
ENSG00000243649	4.95957	0.596508	0.60958	0.978555	0.3278	0.512553
ENSG00000243650	0.194439	1.23316	3.16075	0.390149	0.696426	NA
ENSG00000243655	0	NA	NA	NA	NA	NA
ENSG00000243658	0.0934663	-0.498052	3.16075	-0.157574	0.874792	NA
ENSG00000243659	3.35746	0.224468	0.739915	0.30337	0.761608	0.865848
ENSG00000243660	75.107	0.335347	0.168625	1.98871	0.0467334	0.117806
ENSG00000243661	0	NA	NA	NA	NA	NA
ENSG00000243663	3.13457	-0.178117	0.733622	-0.242791	0.808167	0.894574
ENSG00000243664	0	NA	NA	NA	NA	NA
ENSG00000243667	63.9859	0.255888	0.227258	1.12598	0.260175	0.436753
ENSG00000243669	0.379526	0.0790276	2.00591	0.0393973	0.968574	NA
ENSG00000243671	0	NA	NA	NA	NA	NA
ENSG00000243672	0.0972194	0.65609	3.16075	0.207574	0.835561	NA
ENSG00000243674	0	NA	NA	NA	NA	NA
ENSG00000243675	0.0955592	-0.498052	3.16075	-0.157574	0.874792	NA
ENSG00000243678	19.0907	0.228937	0.405671	0.564342	0.572521	0.732001
ENSG00000243679	51.3742	-0.697164	0.314481	-2.21687	0.0266317	0.0743245
ENSG00000243680	251.83	0.780534	0.618572	1.26183	0.207009	0.371179
ENSG00000243686	0	NA	NA	NA	NA	NA
ENSG00000243687	0.475523	-1.45869	1.85413	-0.786727	0.431442	NA
ENSG00000243694	0	NA	NA	NA	NA	NA
ENSG00000243695	0	NA	NA	NA	NA	NA
ENSG00000243696	6.56482	-1.23818	0.565576	-2.18925	0.028579	0.0788425
ENSG00000243697	8.66864	-2.66355	0.562228	-4.73749	2.16381e-06	1.56122e-05
ENSG00000243700	0	NA	NA	NA	NA	NA
ENSG00000243701	225.828	0.674831	0.12514	5.39262	6.94363e-08	6.30275e-07
ENSG00000243702	0.289885	-0.498049	2.68878	-0.185232	0.853047	NA
ENSG00000243704	0.189037	-1.07512	3.04102	-0.35354	0.723684	NA
ENSG00000243705	0.190686	0.0790211	3.03213	0.0260613	0.979208	NA
ENSG00000243708	7.65698	-0.0306705	0.52438	-0.0584891	0.953359	0.976422
ENSG00000243709	4.59434	-1.64502	0.650025	-2.53071	0.0113832	0.0361065
ENSG00000243710	5.3383	0.871023	0.615149	1.41595	0.156789	0.302312
ENSG00000243711	0.888688	1.06951	1.46059	0.732242	0.464021	0.643139
ENSG00000243715	0	NA	NA	NA	NA	NA
ENSG00000243716	73.9253	0.115722	0.317377	0.364621	0.715394	0.835722
ENSG00000243720	0	NA	NA	NA	NA	NA
ENSG00000243721	0	NA	NA	NA	NA	NA
ENSG00000243723	0.0934663	-0.498052	3.16075	-0.157574	0.874792	NA
ENSG00000243725	31.8664	-0.338041	0.249291	-1.35601	0.175095	0.328949
ENSG00000243729	0	NA	NA	NA	NA	NA
ENSG00000243730	0.0955592	-0.498052	3.16075	-0.157574	0.874792	NA
ENSG00000243733	0	NA	NA	NA	NA	NA
ENSG00000243738	2.47647	0.109436	0.796627	0.137374	0.890735	0.941965
ENSG00000243742	18.5023	0.861175	0.35245	2.4434	0.0145498	0.0445744
ENSG00000243744	0.469596	0.576356	1.9084	0.30201	0.762645	NA
ENSG00000243746	3.46235	0.442932	0.720116	0.615084	0.538499	0.705766
ENSG00000243749	0.0924408	0.65609	3.16075	0.207574	0.835561	NA
ENSG00000243753	75.9683	0.980025	0.219368	4.46749	7.91432e-06	5.20342e-05
ENSG00000243758	0	NA	NA	NA	NA	NA
ENSG00000243759	12.9599	0.189561	0.380403	0.498318	0.61826	0.768129
ENSG00000243761	0	NA	NA	NA	NA	NA
ENSG00000243762	0	NA	NA	NA	NA	NA
ENSG00000243766	0.521166	0.656778	1.87668	0.349968	0.726363	NA
ENSG00000243770	0.379972	-1.04497	1.97266	-0.529728	0.5963	NA
ENSG00000243771	0.0934663	-0.498052	3.16075	-0.157574	0.874792	NA
ENSG00000243772	0	NA	NA	NA	NA	NA
ENSG00000243775	0.0989293	-0.498052	3.16075	-0.157574	0.874792	NA
ENSG00000243777	0.190686	0.0790211	3.03213	0.0260613	0.979208	NA
ENSG00000243779	0.32798	1.8194	2.24315	0.811093	0.417312	NA
ENSG00000243780	0	NA	NA	NA	NA	NA
ENSG00000243781	0	NA	NA	NA	NA	NA
ENSG00000243782	0.29006	-1.62902	2.31733	-0.702975	0.482071	NA
ENSG00000243789	2.3586	1.0919	0.851149	1.28285	0.199544	0.361771
ENSG00000243792	1.24364	-0.842377	1.29715	-0.649407	0.516075	0.687923
ENSG00000243794	0.242505	0.0790225	2.79884	0.028234	0.977476	NA
ENSG00000243795	9.85572	0.0217805	0.420001	0.0518583	0.958642	0.978457
ENSG00000243797	2.91842	3.7619	1.10426	3.40672	0.000657494	0.00295405
ENSG00000243799	0.197879	-1.07512	2.99456	-0.359025	0.719577	NA
ENSG00000243801	0	NA	NA	NA	NA	NA
ENSG00000243802	3.76018	0.437202	0.765738	0.570955	0.56803	0.728954
ENSG00000243806	0.467345	1.51825	2.07776	0.730713	0.464954	NA
ENSG00000243810	0.0955592	-0.498052	3.16075	-0.157574	0.874792	NA
ENSG00000243811	6.48387	1.23306	0.499146	2.47035	0.0134982	0.0418324
ENSG00000243813	0	NA	NA	NA	NA	NA
ENSG00000243817	0	NA	NA	NA	NA	NA
ENSG00000243818	0	NA	NA	NA	NA	NA
ENSG00000243819	14.709	-0.261519	0.323969	-0.807232	0.419533	0.602363
ENSG00000243822	0	NA	NA	NA	NA	NA
ENSG00000243824	3.12947	0.944015	0.950697	0.992971	0.320724	0.505315
ENSG00000243828	0	NA	NA	NA	NA	NA
ENSG00000243829	29.0616	0.506078	0.408543	1.23874	0.215441	0.38228
ENSG00000243830	1.50085	1.12062	1.18393	0.946519	0.343884	0.52882
ENSG00000243831	0	NA	NA	NA	NA	NA
ENSG00000243832	0	NA	NA	NA	NA	NA
ENSG00000243836	32.7475	1.75224	0.275917	6.3506	2.14483e-10	2.63769e-09
ENSG00000243838	0.287098	-0.498048	2.35033	-0.211906	0.83218	NA
ENSG00000243844	0.190935	0.0790211	3.03079	0.0260728	0.979199	NA
ENSG00000243845	0.328749	1.82946	2.56969	0.711937	0.476504	NA
ENSG00000243847	0.956591	-0.603857	1.51215	-0.399338	0.689644	0.818448
ENSG00000243849	0.756276	-0.69587	1.46503	-0.474987	0.634796	NA
ENSG00000243853	0	NA	NA	NA	NA	NA
ENSG00000243854	1.91839	-1.96184	1.0132	-1.93627	0.0528343	0.130123
ENSG00000243855	0	NA	NA	NA	NA	NA
ENSG00000243856	0	NA	NA	NA	NA	NA
ENSG00000243859	118.757	0.583952	0.24562	2.37746	0.0174324	0.0518262
ENSG00000243861	0	NA	NA	NA	NA	NA
ENSG00000243864	0.379723	-1.02522	2.18888	-0.468375	0.639517	NA
ENSG00000243870	0.240774	1.23317	2.81173	0.438579	0.660966	NA
ENSG00000243871	1.055	-0.2453	1.24477	-0.197064	0.843777	0.914659
ENSG00000243872	0	NA	NA	NA	NA	NA
ENSG00000243873	0	NA	NA	NA	NA	NA
ENSG00000243877	0	NA	NA	NA	NA	NA
ENSG00000243883	0.28711	1.23316	3.16063	0.390164	0.696416	NA
ENSG00000243885	0.0955592	-0.498052	3.16075	-0.157574	0.874792	NA
ENSG00000243886	0	NA	NA	NA	NA	NA
ENSG00000243888	0	NA	NA	NA	NA	NA
ENSG00000243889	0	NA	NA	NA	NA	NA
ENSG00000243894	0	NA	NA	NA	NA	NA
ENSG00000243896	0	NA	NA	NA	NA	NA
ENSG00000243900	0.373007	0.0790269	2.23065	0.0354277	0.971739	NA
ENSG00000243902	6.85901	-2.74477	0.62529	-4.38959	1.13564e-05	7.29264e-05
ENSG00000243903	0	NA	NA	NA	NA	NA
ENSG00000243904	3.17091	0.389934	0.756615	0.515367	0.606297	0.758625
ENSG00000243905	0.385663	-2.04104	2.46117	-0.829295	0.406938	NA
ENSG00000243910	0	NA	NA	NA	NA	NA
ENSG00000243911	0.0955711	-0.498052	3.16075	-0.157574	0.874792	NA
ENSG00000243914	0.984589	1.2795	1.41119	0.906681	0.364576	0.549417
ENSG00000243915	1.76753	-1.30949	1.08336	-1.20873	0.226767	0.396755
ENSG00000243916	0.0989293	-0.498052	3.16075	-0.157574	0.874792	NA
ENSG00000243918	0.471283	0.593177	1.76812	0.335484	0.73726	NA
ENSG00000243920	0	NA	NA	NA	NA	NA
ENSG00000243925	0	NA	NA	NA	NA	NA
ENSG00000243926	7.45256	0.781703	0.50866	1.53679	0.124345	0.253927
ENSG00000243927	838.172	0.510723	0.128485	3.97496	7.03907e-05	0.000392179
ENSG00000243929	0	NA	NA	NA	NA	NA
ENSG00000243930	0	NA	NA	NA	NA	NA
ENSG00000243939	0.0955592	-0.498052	3.16075	-0.157574	0.874792	NA
ENSG00000243943	725.315	-0.376261	0.11809	-3.18623	0.00144141	0.00595399
ENSG00000243944	0.61953	-0.8824	1.65884	-0.531938	0.594769	NA
ENSG00000243945	0	NA	NA	NA	NA	NA
ENSG00000243951	1.38986	-0.356117	1.13959	-0.312495	0.754664	0.861313
ENSG00000243953	0	NA	NA	NA	NA	NA
ENSG00000243954	0.287955	-1.62122	2.32117	-0.698449	0.484897	NA
ENSG00000243955	0.29032	-0.498048	2.343	-0.212569	0.831663	NA
ENSG00000243957	0	NA	NA	NA	NA	NA
ENSG00000243959	0	NA	NA	NA	NA	NA
ENSG00000243960	5.61888	-0.770645	0.526738	-1.46305	0.143453	0.283213
ENSG00000243961	0.478922	-1.46712	1.8523	-0.792055	0.428329	NA
ENSG00000243964	163.097	0.745176	0.560402	1.32972	0.183611	0.340263
ENSG00000243967	0	NA	NA	NA	NA	NA
ENSG00000243968	0	NA	NA	NA	NA	NA
ENSG00000243969	0.0955711	-0.498052	3.16075	-0.157574	0.874792	NA
ENSG00000243970	19.6525	-0.128388	0.32095	-0.400026	0.689137	0.818144
ENSG00000243974	0.52786	0.664372	1.7403	0.381757	0.702641	NA
ENSG00000243976	0	NA	NA	NA	NA	NA
ENSG00000243977	1.23647	-1.12648	1.24679	-0.903504	0.366258	0.551067
ENSG00000243978	29.1776	1.07013	0.244657	4.37399	1.21997e-05	7.81285e-05
ENSG00000243979	1.69157	0.327446	1.07758	0.303871	0.761226	0.865527
ENSG00000243980	0	NA	NA	NA	NA	NA
ENSG00000243981	0	NA	NA	NA	NA	NA
ENSG00000243986	0.0924408	0.65609	3.16075	0.207574	0.835561	NA
ENSG00000243988	0.756431	0.738704	1.55253	0.475807	0.634212	NA
ENSG00000243989	6.10529	0.124132	0.554057	0.224041	0.822725	0.902698
ENSG00000243991	0	NA	NA	NA	NA	NA
ENSG00000243993	0	NA	NA	NA	NA	NA
ENSG00000243995	0	NA	NA	NA	NA	NA
ENSG00000244000	0	NA	NA	NA	NA	NA
ENSG00000244002	0.19113	-1.07512	3.02975	-0.354855	0.722698	NA
ENSG00000244003	0	NA	NA	NA	NA	NA
ENSG00000244004	0	NA	NA	NA	NA	NA
ENSG00000244005	175.765	-0.100727	0.129643	-0.776956	0.437185	0.619647
ENSG00000244006	0	NA	NA	NA	NA	NA
ENSG00000244009	0.659897	0.405616	1.64584	0.246449	0.805334	NA
ENSG00000244018	0.805079	0.840125	1.46097	0.575045	0.565261	NA
ENSG00000244019	0.143555	0.65609	3.16075	0.207574	0.835561	NA
ENSG00000244020	0	NA	NA	NA	NA	NA
ENSG00000244021	1.75948	0.632736	0.997626	0.634242	0.525923	0.696502
ENSG00000244024	0	NA	NA	NA	NA	NA
ENSG00000244025	0	NA	NA	NA	NA	NA
ENSG00000244026	92.4554	0.879034	0.166558	5.27764	1.30856e-07	1.14915e-06
ENSG00000244031	0	NA	NA	NA	NA	NA
ENSG00000244033	0	NA	NA	NA	NA	NA
ENSG00000244034	0	NA	NA	NA	NA	NA
ENSG00000244036	1.22563	0.611461	1.21678	0.502523	0.6153	0.765735
ENSG00000244038	3538.19	0.553639	0.122726	4.51118	6.44686e-06	4.30189e-05
ENSG00000244039	0	NA	NA	NA	NA	NA
ENSG00000244040	0.84735	0.3128	1.62633	0.192335	0.84748	NA
ENSG00000244041	22.7209	-0.0632222	0.288525	-0.219122	0.826555	0.904959
ENSG00000244043	0.19113	-1.07512	3.02975	-0.354855	0.722698	NA
ENSG00000244044	0.278661	0.656097	2.72256	0.240985	0.809567	NA
ENSG00000244045	301.593	-0.353573	0.120744	-2.92828	0.00340848	0.0126901
ENSG00000244048	0	NA	NA	NA	NA	NA
ENSG00000244050	2.85229	0.362201	0.769434	0.470737	0.637829	0.782244
ENSG00000244052	1.46879	0.233616	1.10692	0.211051	0.832848	0.909196
ENSG00000244053	1.23457	0.57875	1.13615	0.509396	0.610474	0.761947
ENSG00000244055	12.1327	-0.235433	0.362782	-0.648967	0.51636	0.688091
ENSG00000244056	7.40817	-1.58136	0.608855	-2.59727	0.00939672	0.030645
ENSG00000244057	0	NA	NA	NA	NA	NA
ENSG00000244060	0.570412	1.87651	1.62493	1.15483	0.248161	NA
ENSG00000244061	0.573858	-2.61688	1.90618	-1.37284	0.169803	NA
ENSG00000244062	3.48492	0.438265	0.663975	0.660063	0.509214	0.682279
ENSG00000244063	1.00166	0.086741	1.22181	0.070994	0.943403	0.970776
ENSG00000244065	0.918675	-0.922663	1.54158	-0.598518	0.549495	0.714502
ENSG00000244066	0	NA	NA	NA	NA	NA
ENSG00000244067	0	NA	NA	NA	NA	NA
ENSG00000244071	0	NA	NA	NA	NA	NA
ENSG00000244073	6.53574	0.3469	0.520877	0.665992	0.505416	0.67895
ENSG00000244076	0.378935	0.0790276	2.00661	0.0393836	0.968585	NA
ENSG00000244080	0.380779	0.079027	2.21934	0.0356083	0.971595	NA
ENSG00000244081	0	NA	NA	NA	NA	NA
ENSG00000244083	0.291366	-1.63433	2.66303	-0.613713	0.539405	NA
ENSG00000244086	1.50756	0.292524	1.10857	0.263875	0.791876	0.884968
ENSG00000244088	0	NA	NA	NA	NA	NA
ENSG00000244089	0	NA	NA	NA	NA	NA
ENSG00000244091	0	NA	NA	NA	NA	NA
ENSG00000244094	0	NA	NA	NA	NA	NA
ENSG00000244097	2.18795	0.33393	0.855435	0.390363	0.696268	0.822985
ENSG00000244099	0	NA	NA	NA	NA	NA
ENSG00000244101	0.283355	0.6561	2.35899	0.278127	0.780915	NA
ENSG00000244104	0	NA	NA	NA	NA	NA
ENSG00000244107	0.0934663	-0.498052	3.16075	-0.157574	0.874792	NA
ENSG00000244112	0.282492	-1.59869	2.68476	-0.595467	0.551531	NA
ENSG00000244113	0.189026	-1.07512	3.04109	-0.353532	0.72369	NA
ENSG00000244115	0	NA	NA	NA	NA	NA
ENSG00000244116	0	NA	NA	NA	NA	NA
ENSG00000244119	20.9792	-0.0965956	0.294181	-0.328354	0.742644	0.853458
ENSG00000244122	0	NA	NA	NA	NA	NA
ENSG00000244124	6.10589	-0.762175	0.62888	-1.21196	0.225529	0.395083
ENSG00000244125	0	NA	NA	NA	NA	NA
ENSG00000244128	0.0924408	0.65609	3.16075	0.207574	0.835561	NA
ENSG00000244130	0	NA	NA	NA	NA	NA
ENSG00000244131	0.29006	-1.62902	2.31733	-0.702975	0.482071	NA
ENSG00000244134	0.184426	1.23316	3.06652	0.402138	0.687583	NA
ENSG00000244137	0.728372	-2.05908	1.56277	-1.31758	0.187643	NA
ENSG00000244139	0	NA	NA	NA	NA	NA
ENSG00000244142	0.240774	1.23317	2.81173	0.438579	0.660966	NA
ENSG00000244144	0.471535	2.34384	2.04209	1.14776	0.251067	NA
ENSG00000244146	0	NA	NA	NA	NA	NA
ENSG00000244151	2.9154	-0.830687	0.773421	-1.07404	0.282804	0.462462
ENSG00000244153	12.8083	-0.0898857	0.366721	-0.245106	0.806374	0.893429
ENSG00000244155	0.0989293	-0.498052	3.16075	-0.157574	0.874792	NA
ENSG00000244157	12.684	0.303226	0.405111	0.7485	0.454158	0.634794
ENSG00000244158	0	NA	NA	NA	NA	NA
ENSG00000244159	0.58009	-0.886971	1.80872	-0.490386	0.623861	NA
ENSG00000244161	7.66283	1.96153	0.544003	3.60573	0.000311273	0.00150325
ENSG00000244165	80.4182	-0.549081	0.186396	-2.94577	0.00322149	0.0120716
ENSG00000244167	0	NA	NA	NA	NA	NA
ENSG00000244169	0	NA	NA	NA	NA	NA
ENSG00000244171	1.71775	-0.312377	1.03734	-0.301133	0.763313	0.866914
ENSG00000244176	0.0934663	-0.498052	3.16075	-0.157574	0.874792	NA
ENSG00000244183	0	NA	NA	NA	NA	NA
ENSG00000244184	4.01251	0.179777	0.659527	0.272585	0.785172	0.880382
ENSG00000244187	69.3388	0.32818	0.164756	1.99191	0.0463807	0.117145
ENSG00000244192	2.22874	0.621798	0.858229	0.724513	0.468751	0.647514
ENSG00000244193	0	NA	NA	NA	NA	NA
ENSG00000244194	0.143555	0.65609	3.16075	0.207574	0.835561	NA
ENSG00000244196	0	NA	NA	NA	NA	NA
ENSG00000244197	0	NA	NA	NA	NA	NA
ENSG00000244198	0	NA	NA	NA	NA	NA
ENSG00000244199	0.423708	1.23365	1.92765	0.639977	0.522188	NA
ENSG00000244203	0.668045	1.17907	1.77661	0.663661	0.506907	NA
ENSG00000244211	0	NA	NA	NA	NA	NA
ENSG00000244213	0	NA	NA	NA	NA	NA
ENSG00000244215	0.0919848	0.65609	3.16075	0.207574	0.835561	NA
ENSG00000244217	1.18726	-0.413155	1.18022	-0.350065	0.72629	0.842923
ENSG00000244218	8.08694	0.353235	0.499906	0.706604	0.479813	0.658026
ENSG00000244219	6.73778	-0.802914	0.526517	-1.52495	0.127271	0.258875
ENSG00000244222	0	NA	NA	NA	NA	NA
ENSG00000244226	0.475086	-0.474389	1.91231	-0.248071	0.80408	NA
ENSG00000244227	0.192396	-1.07512	3.02301	-0.355646	0.722106	NA
ENSG00000244229	2.66243	0.54675	0.910926	0.600213	0.548364	0.713501
ENSG00000244230	0.276866	1.71719	2.69492	0.637196	0.523997	NA
ENSG00000244231	0	NA	NA	NA	NA	NA
ENSG00000244232	0.383922	-1.05611	2.18685	-0.482936	0.629141	NA
ENSG00000244234	1.04849	-0.262021	1.22657	-0.213621	0.830843	0.908025
ENSG00000244235	0.0955592	-0.498052	3.16075	-0.157574	0.874792	NA
ENSG00000244236	0.420877	2.23024	2.40302	0.928096	0.353358	NA
ENSG00000244237	0.196149	0.0790213	3.00342	0.0263105	0.97901	NA
ENSG00000244239	0	NA	NA	NA	NA	NA
ENSG00000244242	13.7167	-1.605	0.379039	-4.23439	2.29174e-05	0.000139299
ENSG00000244244	0.187544	0.079021	3.04918	0.0259155	0.979325	NA
ENSG00000244245	1.80754	-0.238266	0.960572	-0.248046	0.804099	0.892558
ENSG00000244246	0	NA	NA	NA	NA	NA
ENSG00000244247	1.33163	2.56439	1.35173	1.89712	0.0578126	0.139703
ENSG00000244249	0	NA	NA	NA	NA	NA
ENSG00000244251	1.08786	0.336781	1.17715	0.286097	0.774803	0.873874
ENSG00000244253	0	NA	NA	NA	NA	NA
ENSG00000244255	0	NA	NA	NA	NA	NA
ENSG00000244256	0.560711	1.84057	1.96334	0.937466	0.348519	NA
ENSG00000244257	0.906616	-0.911712	1.35987	-0.670442	0.502576	0.676398
ENSG00000244259	0	NA	NA	NA	NA	NA
ENSG00000244260	0.0924408	0.65609	3.16075	0.207574	0.835561	NA
ENSG00000244264	0	NA	NA	NA	NA	NA
ENSG00000244265	0.858368	-0.334222	1.50756	-0.221697	0.82455	NA
ENSG00000244266	0.339704	0.6561	2.24882	0.291753	0.770476	NA
ENSG00000244267	0.468745	1.5316	2.07805	0.737036	0.4611	NA
ENSG00000244268	1.91808	-1.19923	0.937423	-1.27928	0.200797	0.36323
ENSG00000244270	0	NA	NA	NA	NA	NA
ENSG00000244273	0	NA	NA	NA	NA	NA
ENSG00000244274	12.2553	0.347242	0.49093	0.707313	0.479372	0.657595
ENSG00000244278	0	NA	NA	NA	NA	NA
ENSG00000244280	0	NA	NA	NA	NA	NA
ENSG00000244281	0	NA	NA	NA	NA	NA
ENSG00000244283	0	NA	NA	NA	NA	NA
ENSG00000244286	2.74252	1.35782	0.869158	1.56223	0.118235	0.244798
ENSG00000244289	0.0955592	-0.498052	3.16075	-0.157574	0.874792	NA
ENSG00000244292	0.473634	-2.34353	1.99413	-1.17522	0.239909	NA
ENSG00000244294	0	NA	NA	NA	NA	NA
ENSG00000244295	0	NA	NA	NA	NA	NA
ENSG00000244296	0.376429	1.14849	2.18705	0.525135	0.599489	NA
ENSG00000244297	0	NA	NA	NA	NA	NA
ENSG00000244300	0.864688	-1.69423	1.36607	-1.24023	0.214892	0.381539
ENSG00000244301	0	NA	NA	NA	NA	NA
ENSG00000244302	0	NA	NA	NA	NA	NA
ENSG00000244306	0.703536	1.36156	1.59872	0.851659	0.394403	NA
ENSG00000244307	0.341414	-0.498048	2.55474	-0.194951	0.845432	NA
ENSG00000244308	0.679498	-0.902863	1.77735	-0.507983	0.611466	NA
ENSG00000244310	0.0925972	0.65609	3.16075	0.207574	0.835561	NA
ENSG00000244313	616.474	0.160053	0.165529	0.966919	0.333585	0.518612
ENSG00000244314	0.194489	-1.07512	3.01202	-0.356944	0.721134	NA
ENSG00000244318	0.192791	0.0790212	3.02093	0.0261579	0.979131	NA
ENSG00000244321	0	NA	NA	NA	NA	NA
ENSG00000244326	0	NA	NA	NA	NA	NA
ENSG00000244327	1.19394	0.0869797	1.21416	0.0716379	0.94289	0.97048
ENSG00000244328	0	NA	NA	NA	NA	NA
ENSG00000244329	0	NA	NA	NA	NA	NA
ENSG00000244331	0	NA	NA	NA	NA	NA
ENSG00000244332	0.561463	0.0417645	1.70145	0.0245464	0.980417	NA
ENSG00000244335	0.479346	-1.46677	1.71117	-0.857175	0.391348	NA
ENSG00000244337	0	NA	NA	NA	NA	NA
ENSG00000244342	0	NA	NA	NA	NA	NA
ENSG00000244345	0.0989501	-0.498052	3.16075	-0.157574	0.874792	NA
ENSG00000244346	1.62878	-1.25461	1.12254	-1.11765	0.263716	0.440984
ENSG00000244349	0.714441	-0.327371	1.51201	-0.216514	0.828587	NA
ENSG00000244355	0.194509	-1.07512	3.01191	-0.356957	0.721124	NA
ENSG00000244356	0.664227	-0.38666	1.64257	-0.2354	0.813898	NA
ENSG00000244357	2.64899	0.209534	0.88633	0.236406	0.813118	0.897264
ENSG00000244358	0.0989293	-0.498052	3.16075	-0.157574	0.874792	NA
ENSG00000244361	0	NA	NA	NA	NA	NA
ENSG00000244362	0	NA	NA	NA	NA	NA
ENSG00000244363	7.98434	0.936216	0.678543	1.37974	0.167665	0.318079
ENSG00000244371	1.23402	-0.348466	1.19765	-0.290958	0.771083	0.871841
ENSG00000244372	0	NA	NA	NA	NA	NA
ENSG00000244376	0.186933	-1.07512	3.16075	-0.340148	0.733745	NA
ENSG00000244378	1.3402	-1.8111	1.21049	-1.49617	0.13461	0.269804
ENSG00000244380	1.38801	0.891687	1.09305	0.81578	0.414626	0.597419
ENSG00000244381	0.0989501	-0.498052	3.16075	-0.157574	0.874792	NA
ENSG00000244382	0.0934663	-0.498052	3.16075	-0.157574	0.874792	NA
ENSG00000244383	1.24654	0.586911	1.13646	0.516437	0.60555	0.758151
ENSG00000244384	0.0972194	0.65609	3.16075	0.207574	0.835561	NA
ENSG00000244389	0.18966	1.23316	3.03765	0.40596	0.684772	NA
ENSG00000244390	0	NA	NA	NA	NA	NA
ENSG00000244391	0.573426	0.0338367	1.82886	0.0185015	0.985239	NA
ENSG00000244392	0	NA	NA	NA	NA	NA
ENSG00000244395	0	NA	NA	NA	NA	NA
ENSG00000244398	303.184	0.654453	0.177669	3.68356	0.000229999	0.00114862
ENSG00000244399	0	NA	NA	NA	NA	NA
ENSG00000244400	0	NA	NA	NA	NA	NA
ENSG00000244402	0	NA	NA	NA	NA	NA
ENSG00000244404	0	NA	NA	NA	NA	NA
ENSG00000244405	1255.79	-0.410694	0.126934	-3.23549	0.00121434	0.00510466
ENSG00000244411	2.38803	-0.185439	1.10065	-0.168481	0.866205	0.927195
ENSG00000244413	0	NA	NA	NA	NA	NA
ENSG00000244414	0	NA	NA	NA	NA	NA
ENSG00000244422	0	NA	NA	NA	NA	NA
ENSG00000244425	2.04671	-0.944042	0.903145	-1.04528	0.295892	0.478045
ENSG00000244427	0	NA	NA	NA	NA	NA
ENSG00000244429	0	NA	NA	NA	NA	NA
ENSG00000244432	0	NA	NA	NA	NA	NA
ENSG00000244436	0	NA	NA	NA	NA	NA
ENSG00000244437	0	NA	NA	NA	NA	NA
ENSG00000244441	0	NA	NA	NA	NA	NA
ENSG00000244451	0.865362	-0.330164	1.54215	-0.214093	0.830474	0.907774
ENSG00000244456	0	NA	NA	NA	NA	NA
ENSG00000244457	0	NA	NA	NA	NA	NA
ENSG00000244459	0.239114	0.0790224	2.81184	0.0281035	0.97758	NA
ENSG00000244461	0	NA	NA	NA	NA	NA
ENSG00000244462	3055.1	-0.161254	0.0994705	-1.62113	0.104991	0.223188
ENSG00000244464	0.291366	-1.63433	2.66303	-0.613713	0.539405	NA
ENSG00000244468	0	NA	NA	NA	NA	NA
ENSG00000244470	0	NA	NA	NA	NA	NA
ENSG00000244471	0	NA	NA	NA	NA	NA
ENSG00000244474	0	NA	NA	NA	NA	NA
ENSG00000244476	5.92245	-0.165046	0.544816	-0.302939	0.761936	0.865972
ENSG00000244479	0.0989501	-0.498052	3.16075	-0.157574	0.874792	NA
ENSG00000244480	9.43509	0.0812522	0.406599	0.199834	0.84161	0.913933
ENSG00000244482	4.81591	-0.697651	0.69616	-1.00214	0.316275	0.500526
ENSG00000244485	1.372	0.055285	1.09372	0.0505476	0.959686	0.978906
ENSG00000244486	413.226	0.406439	0.239996	1.69352	0.090356	0.198609
ENSG00000244490	4.58599	0.240794	0.760862	0.316475	0.751642	0.859144
ENSG00000244491	0.185038	1.23316	3.06308	0.402589	0.68725	NA
ENSG00000244493	0	NA	NA	NA	NA	NA
ENSG00000244501	0.472848	-0.468	1.91371	-0.244551	0.806804	NA
ENSG00000244502	0	NA	NA	NA	NA	NA
ENSG00000244503	0	NA	NA	NA	NA	NA
ENSG00000244509	235.686	1.82912	0.16113	11.3518	7.26147e-30	4.36766e-28
ENSG00000244510	0.337994	1.87006	2.55273	0.732573	0.463819	NA
ENSG00000244512	0	NA	NA	NA	NA	NA
ENSG00000244513	15.279	0.496956	0.380495	1.30608	0.191526	0.351017
ENSG00000244514	0	NA	NA	NA	NA	NA
ENSG00000244515	8.81474	-0.807004	0.431127	-1.87185	0.0612274	0.146386
ENSG00000244521	0	NA	NA	NA	NA	NA
ENSG00000244527	0.56075	0.9646	1.68335	0.573025	0.566628	NA
ENSG00000244528	0	NA	NA	NA	NA	NA
ENSG00000244532	0	NA	NA	NA	NA	NA
ENSG00000244534	0	NA	NA	NA	NA	NA
ENSG00000244535	0	NA	NA	NA	NA	NA
ENSG00000244537	0	NA	NA	NA	NA	NA
ENSG00000244538	2.01932	0.660037	0.934566	0.706249	0.480033	0.658189
ENSG00000244540	0.0972194	0.65609	3.16075	0.207574	0.835561	NA
ENSG00000244541	0.959052	0.443121	1.86334	0.23781	0.812028	0.896895
ENSG00000244544	0	NA	NA	NA	NA	NA
ENSG00000244545	0	NA	NA	NA	NA	NA
ENSG00000244550	0	NA	NA	NA	NA	NA
ENSG00000244551	0	NA	NA	NA	NA	NA
ENSG00000244556	7.17737	-0.332418	0.503011	-0.660857	0.508704	0.68192
ENSG00000244558	1.27836	-0.155388	1.43586	-0.108219	0.913822	0.954719
ENSG00000244559	0	NA	NA	NA	NA	NA
ENSG00000244560	18.4704	-0.0145779	0.354661	-0.0411037	0.967213	0.982756
ENSG00000244561	0	NA	NA	NA	NA	NA
ENSG00000244563	0	NA	NA	NA	NA	NA
ENSG00000244564	0.0919848	0.65609	3.16075	0.207574	0.835561	NA
ENSG00000244565	0.0955711	-0.498052	3.16075	-0.157574	0.874792	NA
ENSG00000244568	0	NA	NA	NA	NA	NA
ENSG00000244571	0	NA	NA	NA	NA	NA
ENSG00000244573	0.379071	0.0790276	2.00645	0.0393867	0.968582	NA
ENSG00000244575	0	NA	NA	NA	NA	NA
ENSG00000244578	0.0989293	-0.498052	3.16075	-0.157574	0.874792	NA
ENSG00000244582	1.56005	0.767024	1.05299	0.728424	0.466354	0.645403
ENSG00000244585	0.190686	0.0790211	3.03213	0.0260613	0.979208	NA
ENSG00000244586	6.51466	0.49598	0.493819	1.00438	0.315198	0.4994
ENSG00000244588	0.194509	-1.07512	3.01191	-0.356957	0.721124	NA
ENSG00000244593	0.279997	0.6561	2.36691	0.277197	0.781629	NA
ENSG00000244604	0.853181	-1.68565	1.42065	-1.18654	0.235411	NA
ENSG00000244607	22.7661	-0.0764256	0.290542	-0.263044	0.792516	0.885492
ENSG00000244610	0	NA	NA	NA	NA	NA
ENSG00000244615	0	NA	NA	NA	NA	NA
ENSG00000244617	47.8859	-0.352574	0.202334	-1.74253	0.081415	0.183428
ENSG00000244618	0	NA	NA	NA	NA	NA
ENSG00000244619	0	NA	NA	NA	NA	NA
ENSG00000244620	0	NA	NA	NA	NA	NA
ENSG00000244621	0	NA	NA	NA	NA	NA
ENSG00000244623	0.481462	-1.47238	1.8508	-0.795533	0.426303	NA
ENSG00000244624	0	NA	NA	NA	NA	NA
ENSG00000244625	23.7543	0.256606	0.265619	0.966065	0.334011	0.519026
ENSG00000244627	61.1254	-0.197865	0.189114	-1.04628	0.295434	0.477461
ENSG00000244630	1.32513	-0.40393	1.13197	-0.356838	0.721213	0.839849
ENSG00000244632	0.0955592	-0.498052	3.16075	-0.157574	0.874792	NA
ENSG00000244640	0	NA	NA	NA	NA	NA
ENSG00000244641	0	NA	NA	NA	NA	NA
ENSG00000244642	1.42493	-0.574619	1.06938	-0.537337	0.591035	0.746576
ENSG00000244646	0	NA	NA	NA	NA	NA
ENSG00000244649	0.19137	0.0790211	3.02847	0.0260928	0.979183	NA
ENSG00000244650	0	NA	NA	NA	NA	NA
ENSG00000244652	0	NA	NA	NA	NA	NA
ENSG00000244653	0	NA	NA	NA	NA	NA
ENSG00000244657	0.0955592	-0.498052	3.16075	-0.157574	0.874792	NA
ENSG00000244661	0	NA	NA	NA	NA	NA
ENSG00000244662	0	NA	NA	NA	NA	NA
ENSG00000244668	1.03727	0.809133	1.27989	0.63219	0.527263	0.697519
ENSG00000244669	0	NA	NA	NA	NA	NA
ENSG00000244671	1.89382	0.309411	0.923569	0.335017	0.737612	0.850503
ENSG00000244674	0	NA	NA	NA	NA	NA
ENSG00000244675	2.74492	-2.12954	0.912641	-2.33338	0.0196281	0.0573533
ENSG00000244676	3.93623	0.905456	0.734796	1.23226	0.217853	0.385215
ENSG00000244677	0	NA	NA	NA	NA	NA
ENSG00000244681	0.469603	-0.441316	2.13881	-0.206337	0.836527	NA
ENSG00000244682	0	NA	NA	NA	NA	NA
ENSG00000244687	66.0716	-0.123346	0.175752	-0.70182	0.482791	0.660306
ENSG00000244691	87.1571	0.514395	0.209466	2.45574	0.0140594	0.0433178
ENSG00000244692	1.61191	-0.872818	1.2162	-0.717661	0.472966	0.651844
ENSG00000244693	0	NA	NA	NA	NA	NA
ENSG00000244694	224.185	1.17985	0.163532	7.21477	5.40251e-13	8.79188e-12
ENSG00000244699	0.655254	-0.369327	1.74777	-0.211314	0.832643	NA
ENSG00000244701	17.3628	-0.191558	0.356241	-0.53772	0.59077	0.746533
ENSG00000244703	0.0934663	-0.498052	3.16075	-0.157574	0.874792	NA
ENSG00000244705	0	NA	NA	NA	NA	NA
ENSG00000244706	0	NA	NA	NA	NA	NA
ENSG00000244708	0	NA	NA	NA	NA	NA
ENSG00000244710	0.534225	-0.48284	1.73868	-0.277705	0.781239	NA
ENSG00000244712	0.37618	0.0790269	2.2257	0.0355066	0.971676	NA
ENSG00000244716	6.81145	1.18552	0.689029	1.72057	0.0853297	0.190271
ENSG00000244717	0.18397	1.23316	3.16075	0.390149	0.696426	NA
ENSG00000244720	0	NA	NA	NA	NA	NA
ENSG00000244722	1.93021	0.92461	0.954801	0.968381	0.332854	0.51791
ENSG00000244723	2.21608	0.65822	0.893247	0.736884	0.461193	0.640452
ENSG00000244730	0.855277	-0.320318	1.41812	-0.225875	0.821299	NA
ENSG00000244731	209.7	2.18128	0.239892	9.09276	9.65533e-20	2.81241e-18
ENSG00000244732	0	NA	NA	NA	NA	NA
ENSG00000244733	9.15348	0.109881	0.432221	0.254224	0.799323	0.889799
ENSG00000244734	0.191391	0.0790211	3.02835	0.0260938	0.979183	NA
ENSG00000244738	0.143555	0.65609	3.16075	0.207574	0.835561	NA
ENSG00000244740	0	NA	NA	NA	NA	NA
ENSG00000244743	0	NA	NA	NA	NA	NA
ENSG00000244748	0.0989501	-0.498052	3.16075	-0.157574	0.874792	NA
ENSG00000244752	0.761977	0.754113	1.46579	0.514476	0.606919	NA
ENSG00000244753	0.283127	-0.498049	2.70889	-0.183857	0.854126	NA
ENSG00000244754	1584.91	0.201492	0.163126	1.23519	0.21676	0.383883
ENSG00000244756	0	NA	NA	NA	NA	NA
ENSG00000244757	3.26715	1.25191	0.732538	1.70901	0.0874497	0.193698
ENSG00000244791	0.0972194	0.65609	3.16075	0.207574	0.835561	NA
ENSG00000244879	1365.54	-0.137075	0.109224	-1.25499	0.209483	0.374346
ENSG00000244921	2.76909	-0.685236	0.890195	-0.76976	0.441442	0.623444
ENSG00000244926	15.7731	-1.25689	0.352878	-3.56182	0.000368291	0.00175378
ENSG00000244932	14.577	-0.0868906	0.376314	-0.230899	0.817393	0.899785
ENSG00000244945	10.8237	-1.0852	0.421365	-2.57543	0.0100115	0.0323453
ENSG00000244952	3.94183	0.104869	0.658278	0.159307	0.873427	0.931995
ENSG00000244953	16.1332	-1.59898	0.503346	-3.1767	0.0014896	0.00613032
ENSG00000244968	62.3094	-0.524004	0.205696	-2.54747	0.0108508	0.0346424
ENSG00000244998	0.51742	-1.42842	2.3302	-0.613002	0.539875	NA
ENSG00000245008	0	NA	NA	NA	NA	NA
ENSG00000245017	8.42586	0.205942	0.443869	0.46397	0.64267	0.786256
ENSG00000245025	14.6995	-0.977658	0.362744	-2.69518	0.00703511	0.0238154
ENSG00000245059	3.80712	0.156462	0.664833	0.23534	0.813945	0.897768
ENSG00000245060	164.455	0.154652	0.184382	0.838759	0.401604	0.585162
ENSG00000245067	4.64925	0.572572	0.706839	0.810046	0.417914	0.600776
ENSG00000245080	0.864565	-2.46561	1.49989	-1.64386	0.100205	0.215184
ENSG00000245105	6.04219	0.28431	0.542431	0.52414	0.600181	0.754001
ENSG00000245112	2.14163	-1.04323	0.864661	-1.20652	0.227619	0.397681
ENSG00000245146	3.53062	-0.492094	0.655347	-0.75089	0.452719	0.63364
ENSG00000245148	1.65754	0.571404	0.950596	0.601101	0.547773	0.713338
ENSG00000245149	38.6593	-0.192716	0.217773	-0.884941	0.376188	0.560864
ENSG00000245156	5.41592	-1.54019	0.589633	-2.61211	0.00899844	0.0295136
ENSG00000245164	0.189026	-1.07512	3.04109	-0.353532	0.72369	NA
ENSG00000245205	12.2737	1.40854	0.564949	2.49323	0.0126588	0.039524
ENSG00000245213	18.4185	0.727419	0.338755	2.14733	0.0317667	0.0859985
ENSG00000245248	3.63624	1.65627	0.728953	2.27212	0.0230792	0.0658203
ENSG00000245261	0	NA	NA	NA	NA	NA
ENSG00000245275	26.6483	0.532282	0.276948	1.92196	0.054611	0.133674
ENSG00000245281	8.92173	0.0686494	0.436513	0.157268	0.875034	0.932784
ENSG00000245293	0.384255	2.13288	2.45517	0.868729	0.384995	NA
ENSG00000245311	0.568389	0.0247438	1.69861	0.0145671	0.988378	NA
ENSG00000245317	23.8134	-0.420903	0.367999	-1.14376	0.252723	0.42751
ENSG00000245322	1.71991	-0.77093	0.960389	-0.802726	0.422133	0.604974
ENSG00000245330	0.190914	0.0790211	3.0309	0.0260718	0.9792	NA
ENSG00000245384	0.0925972	0.65609	3.16075	0.207574	0.835561	NA
ENSG00000245385	0	NA	NA	NA	NA	NA
ENSG00000245466	0.863483	-1.69978	1.44045	-1.18003	0.237987	0.410172
ENSG00000245468	0.987556	2.02025	1.41383	1.42891	0.153029	0.29703
ENSG00000245479	0.373463	0.0790276	2.01317	0.0392553	0.968687	NA
ENSG00000245482	0	NA	NA	NA	NA	NA
ENSG00000245498	33.9649	-0.281876	0.233504	-1.20716	0.227372	0.397488
ENSG00000245522	1.95878	-0.942026	1.10693	-0.851026	0.394755	0.57867
ENSG00000245526	4725.16	0.203541	0.116429	1.74819	0.0804312	0.181629
ENSG00000245532	546.581	0.454951	0.148148	3.07092	0.00213401	0.0084294
ENSG00000245534	2.97099	-0.324475	0.713598	-0.454702	0.649324	0.791223
ENSG00000245552	34.098	0.705004	0.253295	2.78333	0.00538033	0.0188614
ENSG00000245556	84.5641	0.441102	0.15077	2.92566	0.00343725	0.0127789
ENSG00000245571	44.2971	1.26761	0.230482	5.49982	3.80186e-08	3.59443e-07
ENSG00000245573	46.1024	0.210712	0.224054	0.94045	0.346987	0.532436
ENSG00000245598	19.3499	-1.61036	0.363126	-4.43471	9.21982e-06	5.99936e-05
ENSG00000245614	11.327	-0.313041	0.383955	-0.815308	0.414896	0.597742
ENSG00000245648	0.571737	0.0391035	1.69725	0.0230393	0.981619	NA
ENSG00000245651	5.39682	-0.160317	0.587523	-0.272869	0.784954	0.880306
ENSG00000245662	2.47751	-0.0565526	0.796365	-0.0710133	0.943387	0.970776
ENSG00000245667	2.13902	1.08487	0.891703	1.21663	0.223746	0.392953
ENSG00000245680	364.827	-0.496643	0.118016	-4.20829	2.57314e-05	0.000155203
ENSG00000245685	5.78891	-0.228569	0.561097	-0.407361	0.683743	0.814239
ENSG00000245688	0	NA	NA	NA	NA	NA
ENSG00000245694	143.46	0.19579	0.173917	1.12576	0.260266	0.436877
ENSG00000245711	23.3404	0.796998	0.346896	2.29751	0.0215894	0.0622632
ENSG00000245719	0.237021	0.0790224	2.81999	0.0280222	0.977644	NA
ENSG00000245729	0.189204	1.23316	3.04012	0.40563	0.685014	NA
ENSG00000245748	3.57292	-1.18479	0.696441	-1.70121	0.0889033	0.196157
ENSG00000245750	7.38223	0.444112	0.485714	0.914347	0.360535	0.545367
ENSG00000245768	0.286962	-0.498048	2.35064	-0.211878	0.832202	NA
ENSG00000245812	0.523951	-0.468557	1.74141	-0.269068	0.787878	NA
ENSG00000245832	0.379526	0.0790276	2.00591	0.0393973	0.968574	NA
ENSG00000245848	5.83765	0.34743	0.549859	0.631853	0.527483	0.697748
ENSG00000245849	67.6403	0.198732	0.224635	0.884688	0.376325	0.560989
ENSG00000245857	1.98115	0.711053	0.939392	0.756929	0.449093	0.630403
ENSG00000245864	8.02669	0.169137	0.5004	0.338003	0.735361	0.848738
ENSG00000245869	0.281022	-0.498048	2.36447	-0.210638	0.83317	NA
ENSG00000245870	0.863755	-2.4645	1.62959	-1.51235	0.130446	0.263555
ENSG00000245888	3.04602	0.331889	0.729376	0.455032	0.649086	0.79111
ENSG00000245904	16.0805	-1.10901	0.383579	-2.89121	0.00383765	0.0140519
ENSG00000245910	978.797	0.166341	0.142947	1.16366	0.244562	0.417923
ENSG00000245928	0.769993	-0.173533	1.74552	-0.0994163	0.920808	NA
ENSG00000245937	188.606	-0.106427	0.121797	-0.873806	0.382224	0.566993
ENSG00000245954	0.753186	-0.674901	1.577	-0.427965	0.668677	NA
ENSG00000245958	138.267	-0.134468	0.145728	-0.922727	0.356149	0.540915
ENSG00000245970	21.3245	-0.0924142	0.335893	-0.27513	0.783216	0.878965
ENSG00000245975	13.7396	-0.270796	0.347298	-0.779723	0.435554	0.618092
ENSG00000246016	0.290299	-0.498049	2.68757	-0.185316	0.852981	NA
ENSG00000246022	1.9769	0.262263	0.93967	0.279101	0.780167	0.877345
ENSG00000246067	96.8224	0.345563	0.156342	2.21031	0.027084	0.07535
ENSG00000246082	1.93109	-0.597727	1.22791	-0.486783	0.626412	0.774065
ENSG00000246084	0	NA	NA	NA	NA	NA
ENSG00000246089	49.3675	-0.593979	0.219281	-2.70876	0.00675353	0.0229732
ENSG00000246090	71.3098	0.0648338	0.182949	0.354382	0.723053	0.841047
ENSG00000246095	0	NA	NA	NA	NA	NA
ENSG00000246100	1.14109	0.498229	1.17915	0.422533	0.672636	0.80705
ENSG00000246115	12.0145	-0.0299152	0.397547	-0.0752493	0.940016	0.968869
ENSG00000246130	12.0483	0.0939233	0.368631	0.254789	0.798886	0.889504
ENSG00000246145	4.80953	1.22361	0.641276	1.90808	0.0563806	0.137035
ENSG00000246174	35.8442	0.576879	0.260697	2.21283	0.0269091	0.0749211
ENSG00000246203	17.41	-1.16663	0.393275	-2.96646	0.0030125	0.0113926
ENSG00000246211	0	NA	NA	NA	NA	NA
ENSG00000246214	5.84581	0.311319	0.581636	0.535247	0.592479	0.747766
ENSG00000246223	71.5605	-0.673203	0.203158	-3.31369	0.000920745	0.00398421
ENSG00000246225	0.0919848	0.65609	3.16075	0.207574	0.835561	NA
ENSG00000246228	1.45149	3.34002	1.35116	2.47197	0.013437	0.0416727
ENSG00000246250	5.71648	-0.230756	0.53245	-0.433386	0.664735	0.801647
ENSG00000246263	63.6398	0.238687	0.186971	1.2766	0.201744	0.364384
ENSG00000246273	4.64282	1.59436	0.625821	2.54762	0.010846	0.0346314
ENSG00000246283	0	NA	NA	NA	NA	NA
ENSG00000246308	20.8738	0.137554	0.306871	0.448248	0.653974	0.794564
ENSG00000246316	0.189037	-1.07512	3.04102	-0.35354	0.723684	NA
ENSG00000246323	3.604	-0.346217	0.737315	-0.469564	0.638666	0.782938
ENSG00000246331	1.20906	-0.897141	1.22909	-0.729925	0.465436	0.64455
ENSG00000246334	32.8925	-0.506521	0.245441	-2.06372	0.0390446	0.101912
ENSG00000246339	19.7454	0.521399	0.299223	1.74251	0.0814191	0.183428
ENSG00000246350	0.671255	-0.375718	1.52373	-0.246577	0.805236	NA
ENSG00000246363	1.04224	-0.774453	1.25792	-0.615663	0.538117	0.705515
ENSG00000246366	3.30961	-0.0700898	0.757711	-0.092502	0.926299	0.961882
ENSG00000246375	0.81794	-0.642909	1.38851	-0.46302	0.64335	NA
ENSG00000246379	38.5519	-0.263339	0.233444	-1.12806	0.259294	0.435641
ENSG00000246394	1.19113	0.545002	1.19714	0.455253	0.648927	0.790965
ENSG00000246422	1.65198	0.240756	1.06484	0.226097	0.821126	0.901681
ENSG00000246430	0	NA	NA	NA	NA	NA
ENSG00000246448	0	NA	NA	NA	NA	NA
ENSG00000246451	212.831	-0.440935	0.133135	-3.31193	0.000926545	0.00400797
ENSG00000246465	12.5754	-0.939222	0.378408	-2.48203	0.0130635	0.0406504
ENSG00000246477	18.2749	-0.447243	0.333294	-1.34189	0.179633	0.334901
ENSG00000246523	3.07337	1.0987	0.781714	1.4055	0.159874	0.306732
ENSG00000246526	6.46756	-1.94169	0.590162	-3.29011	0.0010015	0.00428854
ENSG00000246528	17.8168	-0.599242	0.299902	-1.99813	0.0457025	0.115775
ENSG00000246541	0.571079	-1.77967	1.78715	-0.995815	0.31934	NA
ENSG00000246548	3.56979	0.151293	0.714912	0.211624	0.8324	0.908935
ENSG00000246560	18.0826	0.223338	0.311666	0.716596	0.473624	0.65254
ENSG00000246575	4.17391	-0.124369	0.648669	-0.191729	0.847954	0.917231
ENSG00000246582	1.52331	-0.471292	1.02847	-0.458246	0.646776	0.789259
ENSG00000246596	20.141	0.217079	0.336313	0.645468	0.518624	0.690008
ENSG00000246627	3.04948	-1.1017	0.734482	-1.49996	0.133624	0.268282
ENSG00000246640	0.996654	-0.483944	1.29524	-0.373632	0.708678	0.831302
ENSG00000246662	19.0696	-1.05131	0.359895	-2.92115	0.00348737	0.0129374
ENSG00000246695	132.23	0.705954	0.139586	5.05747	4.24858e-07	3.46026e-06
ENSG00000246705	87.7767	0.559553	0.180067	3.10746	0.001887	0.00756903
ENSG00000246731	7.02506	-0.210456	0.506363	-0.415623	0.677686	0.81026
ENSG00000246740	0.471535	2.34384	2.04209	1.14776	0.251067	NA
ENSG00000246763	91.4428	-0.612787	0.219238	-2.79507	0.00518879	0.018275
ENSG00000246774	0.185038	1.23316	3.06308	0.402589	0.68725	NA
ENSG00000246777	12.5113	0.597121	0.353985	1.68685	0.0916317	0.200851
ENSG00000246790	0.481235	-2.36085	2.32992	-1.01328	0.310928	NA
ENSG00000246792	3.90072	1.285	0.693853	1.85198	0.0640289	0.151643
ENSG00000246820	1.09421	-0.183692	1.17728	-0.156031	0.876009	0.933366
ENSG00000246851	7.28765	0.174589	0.512761	0.340488	0.733489	0.847577
ENSG00000246859	546.883	-0.909845	0.127307	-7.14687	8.87764e-13	1.41366e-11
ENSG00000246863	1.18465	-0.901021	1.44396	-0.623993	0.532632	0.701284
ENSG00000246876	0	NA	NA	NA	NA	NA
ENSG00000246877	1.68227	-0.570614	1.10653	-0.515679	0.606078	0.758423
ENSG00000246889	23.4171	0.113404	0.272672	0.415898	0.677485	0.810107
ENSG00000246898	6.57228	1.72159	0.57084	3.0159	0.00256221	0.00990351
ENSG00000246922	123.752	-0.66359	0.158493	-4.18687	2.82824e-05	0.000169017
ENSG00000246982	2.70525	0.253753	0.74589	0.340202	0.733704	0.847607
ENSG00000246985	77.7755	0.652634	0.174323	3.74381	0.000181249	0.000923667
ENSG00000247011	0.189026	-1.07512	3.04109	-0.353532	0.72369	NA
ENSG00000247033	0	NA	NA	NA	NA	NA
ENSG00000247049	0	NA	NA	NA	NA	NA
ENSG00000247077	770.547	-0.0882303	0.0958516	-0.920488	0.357318	0.542177
ENSG00000247081	26.2258	0.102435	0.270265	0.379018	0.704674	0.828445
ENSG00000247092	60.8365	0.276377	0.240351	1.14989	0.250191	0.424251
ENSG00000247095	24.389	0.42926	0.296541	1.44756	0.14774	0.289474
ENSG00000247121	30.7882	-0.358328	0.25506	-1.40487	0.160059	0.307039
ENSG00000247130	0.659864	-0.355461	1.52617	-0.232911	0.815831	NA
ENSG00000247131	4.85001	0.870935	0.593579	1.46726	0.142305	0.281505
ENSG00000247134	23.2492	0.731859	0.295526	2.47646	0.0132691	0.0412111
ENSG00000247137	29.4855	0.12841	0.270275	0.475108	0.63471	0.780005
ENSG00000247151	2.77085	-0.294296	0.817486	-0.360002	0.718846	0.837996
ENSG00000247157	6.85345	-1.67957	0.541765	-3.10019	0.00193397	0.00773707
ENSG00000247193	13.1786	-0.525883	0.396248	-1.32716	0.184457	0.341147
ENSG00000247199	9.81542	-1.05561	0.460267	-2.29347	0.021821	0.0628123
ENSG00000247213	0.424164	1.23525	1.92739	0.640896	0.52159	NA
ENSG00000247228	0.296829	-1.65593	2.65022	-0.624829	0.532083	NA
ENSG00000247240	39.2908	0.100388	0.221139	0.45396	0.649858	0.791678
ENSG00000247271	100.087	0.294381	0.151775	1.93959	0.0524294	0.129311
ENSG00000247287	0.285862	-1.61228	2.67637	-0.602414	0.546898	NA
ENSG00000247311	0.190914	0.0790211	3.0309	0.0260718	0.9792	NA
ENSG00000247315	939.114	-0.610886	0.109787	-5.56426	2.63261e-08	2.52646e-07
ENSG00000247317	0.84132	1.76037	1.5428	1.14102	0.253862	NA
ENSG00000247324	5.97143	-0.342098	0.537348	-0.636642	0.524358	0.695247
ENSG00000247345	0.290456	-0.498049	2.68711	-0.185347	0.852957	NA
ENSG00000247363	2.52117	0.138632	0.822833	0.168481	0.866205	0.927195
ENSG00000247372	0.192396	-1.07512	3.02301	-0.355646	0.722106	NA
ENSG00000247373	35.2151	-0.0226183	0.222605	-0.101607	0.919069	0.957634
ENSG00000247381	0	NA	NA	NA	NA	NA
ENSG00000247400	71.6013	0.5608	0.186837	3.00155	0.0026861	0.0103162
ENSG00000247402	0	NA	NA	NA	NA	NA
ENSG00000247416	26.8754	0.531163	0.243596	2.18051	0.0292195	0.0802918
ENSG00000247473	1.43084	0.938367	1.05049	0.893265	0.371715	0.556467
ENSG00000247498	0.712069	1.37797	1.5136	0.910396	0.362614	NA
ENSG00000247516	69.3804	0.206076	0.167348	1.23143	0.218164	0.385579
ENSG00000247556	4692.52	-0.177818	0.133795	-1.32904	0.183836	0.340533
ENSG00000247570	0.893677	2.59953	1.38707	1.87411	0.0609151	0.145747
ENSG00000247572	101.433	0.23815	0.14884	1.60004	0.10959	0.23077
ENSG00000247595	26.6583	0.944698	0.286293	3.29976	0.000967668	0.00416224
ENSG00000247596	394.69	0.271687	0.182856	1.48579	0.137334	0.273924
ENSG00000247624	2.70519	1.06889	0.784765	1.36205	0.173181	0.326181
ENSG00000247626	228.856	-0.241617	0.124386	-1.94248	0.0520788	0.128605
ENSG00000247627	108.509	0.23095	0.198826	1.16157	0.24541	0.418971
ENSG00000247675	9.2963	0.775879	0.45464	1.70658	0.0879	0.19443
ENSG00000247679	79.3172	-0.596395	0.192536	-3.09758	0.00195106	0.00779582
ENSG00000247699	0.186064	0.0790209	3.05736	0.0258461	0.97938	NA
ENSG00000247708	68.4291	-0.523351	0.176897	-2.9585	0.00309143	0.0116401
ENSG00000247728	2.80965	0.528984	0.770009	0.686984	0.492093	0.667872
ENSG00000247732	0	NA	NA	NA	NA	NA
ENSG00000247735	18.7651	-0.0258369	0.331516	-0.0779356	0.937879	0.967859
ENSG00000247746	47.9089	0.580049	0.275132	2.10826	0.0350086	0.0931599
ENSG00000247763	3.68471	0.202919	0.683527	0.29687	0.766566	0.869159
ENSG00000247765	0.0919848	0.65609	3.16075	0.207574	0.835561	NA
ENSG00000247774	0.0972194	0.65609	3.16075	0.207574	0.835561	NA
ENSG00000247775	3.04066	0.330325	0.724839	0.455722	0.64859	0.790653
ENSG00000247796	12.8903	0.586706	0.364409	1.61002	0.107393	0.227085
ENSG00000247809	1.242	-3.73123	1.44754	-2.57763	0.00994793	0.0321679
ENSG00000247810	0.0934663	-0.498052	3.16075	-0.157574	0.874792	NA
ENSG00000247828	1027.05	-0.184019	0.126905	-1.45005	0.147044	0.288523
ENSG00000247844	0.18966	1.23316	3.03765	0.40596	0.684772	NA
ENSG00000247853	10.0855	0.0832867	0.386076	0.215727	0.829201	0.906871
ENSG00000247867	0	NA	NA	NA	NA	NA
ENSG00000247872	0.191547	0.0790211	3.02752	0.0261009	0.979177	NA
ENSG00000247877	2.95461	0.0904755	0.791392	0.114324	0.908981	0.95229
ENSG00000247903	175.038	0.842832	0.157587	5.34837	8.87489e-08	7.95548e-07
ENSG00000247911	0.295078	-0.498049	2.67378	-0.186272	0.852232	NA
ENSG00000247925	1.92914	3.16391	1.19523	2.64712	0.00811804	0.0270182
ENSG00000247934	32.4024	0.835095	0.233608	3.57477	0.000350532	0.00167784
ENSG00000247950	26.9178	0.0231301	0.247342	0.0935147	0.925495	0.961424
ENSG00000247970	24.2504	-0.901448	0.329634	-2.73469	0.00624382	0.0214988
ENSG00000247982	27.218	-0.330973	0.280557	-1.1797	0.23812	0.410338
ENSG00000247993	0	NA	NA	NA	NA	NA
ENSG00000248008	184.831	0.349793	0.154001	2.27137	0.0231246	0.0659279
ENSG00000248015	12.3423	-0.759953	0.377806	-2.01149	0.0442735	0.112918
ENSG00000248019	14.9265	-1.38632	0.362349	-3.82594	0.000130274	0.000683787
ENSG00000248027	4.0144	0.415354	0.674128	0.616135	0.537806	0.705178
ENSG00000248029	0.0934663	-0.498052	3.16075	-0.157574	0.874792	NA
ENSG00000248049	184.159	-0.315255	0.15801	-1.99516	0.0460256	0.116441
ENSG00000248050	0.194521	-1.07512	3.01185	-0.356964	0.721119	NA
ENSG00000248079	0.672749	-2.05173	1.58489	-1.29456	0.195472	NA
ENSG00000248092	625.807	-0.204692	0.143276	-1.42865	0.153104	0.297129
ENSG00000248098	13.6443	0.0486479	0.434354	0.112001	0.910823	0.953488
ENSG00000248099	0.0955592	-0.498052	3.16075	-0.157574	0.874792	NA
ENSG00000248100	1.03728	0.826762	1.31132	0.63048	0.528381	0.698212
ENSG00000248101	0	NA	NA	NA	NA	NA
ENSG00000248103	1.29484	-1.65478	1.2435	-1.33075	0.183272	0.339731
ENSG00000248104	0	NA	NA	NA	NA	NA
ENSG00000248105	0	NA	NA	NA	NA	NA
ENSG00000248106	0	NA	NA	NA	NA	NA
ENSG00000248107	0	NA	NA	NA	NA	NA
ENSG00000248109	0.287976	-1.62129	2.32113	-0.698493	0.484869	NA
ENSG00000248112	0.573207	-0.882799	1.58829	-0.555817	0.578336	NA
ENSG00000248113	1.0051	-0.0715575	1.40246	-0.0510228	0.959307	0.978751
ENSG00000248114	0	NA	NA	NA	NA	NA
ENSG00000248115	2.40794	-2.20851	1.01013	-2.18636	0.0287894	0.079335
ENSG00000248117	0	NA	NA	NA	NA	NA
ENSG00000248118	0	NA	NA	NA	NA	NA
ENSG00000248120	0	NA	NA	NA	NA	NA
ENSG00000248121	15.1021	0.0352199	0.44213	0.0796596	0.936508	0.967291
ENSG00000248122	0	NA	NA	NA	NA	NA
ENSG00000248124	91.1826	-0.613247	0.206148	-2.97479	0.00293185	0.01112
ENSG00000248125	0	NA	NA	NA	NA	NA
ENSG00000248126	4.28483	-0.125096	0.587394	-0.212967	0.831353	0.908293
ENSG00000248127	0	NA	NA	NA	NA	NA
ENSG00000248128	0	NA	NA	NA	NA	NA
ENSG00000248131	0.568737	-1.76175	1.96817	-0.895122	0.370722	NA
ENSG00000248132	0	NA	NA	NA	NA	NA
ENSG00000248133	0	NA	NA	NA	NA	NA
ENSG00000248134	0	NA	NA	NA	NA	NA
ENSG00000248136	0	NA	NA	NA	NA	NA
ENSG00000248137	0	NA	NA	NA	NA	NA
ENSG00000248138	0.0934663	-0.498052	3.16075	-0.157574	0.874792	NA
ENSG00000248139	0	NA	NA	NA	NA	NA
ENSG00000248143	0	NA	NA	NA	NA	NA
ENSG00000248144	1.95347	-1.15269	0.966863	-1.1922	0.233183	0.404621
ENSG00000248145	0	NA	NA	NA	NA	NA
ENSG00000248148	1.04669	-3.48452	1.71102	-2.03652	0.0416981	0.107582
ENSG00000248150	0.677018	-2.85166	1.64481	-1.73374	0.0829651	NA
ENSG00000248152	0.97123	-0.8192	1.4809	-0.553179	0.580141	0.738071
ENSG00000248155	0.194521	-1.07512	3.01185	-0.356964	0.721119	NA
ENSG00000248156	0	NA	NA	NA	NA	NA
ENSG00000248159	2.18962	-1.65631	0.939528	-1.76291	0.0779149	0.177181
ENSG00000248160	0	NA	NA	NA	NA	NA
ENSG00000248161	6.90641	0.112896	0.494289	0.2284	0.819335	0.900695
ENSG00000248162	0.0972194	0.65609	3.16075	0.207574	0.835561	NA
ENSG00000248165	0	NA	NA	NA	NA	NA
ENSG00000248167	0	NA	NA	NA	NA	NA
ENSG00000248170	0	NA	NA	NA	NA	NA
ENSG00000248172	0	NA	NA	NA	NA	NA
ENSG00000248173	0	NA	NA	NA	NA	NA
ENSG00000248174	0.0919848	0.65609	3.16075	0.207574	0.835561	NA
ENSG00000248176	0	NA	NA	NA	NA	NA
ENSG00000248180	2.23714	0.35327	0.85012	0.415553	0.677737	0.81026
ENSG00000248184	3.62464	-1.37763	0.74668	-1.84501	0.0650362	0.153468
ENSG00000248185	0.0934663	-0.498052	3.16075	-0.157574	0.874792	NA
ENSG00000248187	0	NA	NA	NA	NA	NA
ENSG00000248188	0.143555	0.65609	3.16075	0.207574	0.835561	NA
ENSG00000248191	0	NA	NA	NA	NA	NA
ENSG00000248192	0.191118	-1.07512	3.16075	-0.340148	0.733745	NA
ENSG00000248195	0	NA	NA	NA	NA	NA
ENSG00000248196	0.667378	-1.20963	1.61289	-0.749976	0.453269	NA
ENSG00000248197	0	NA	NA	NA	NA	NA
ENSG00000248199	0	NA	NA	NA	NA	NA
ENSG00000248200	0.532099	-0.477895	1.87024	-0.255526	0.798317	NA
ENSG00000248202	1.60802	3.51334	1.20694	2.91094	0.00360349	0.0133091
ENSG00000248203	0	NA	NA	NA	NA	NA
ENSG00000248205	0	NA	NA	NA	NA	NA
ENSG00000248206	7.32822	0.0013712	0.52148	0.00262944	0.997902	0.999126
ENSG00000248208	0.472124	0.577701	1.90626	0.303055	0.761848	NA
ENSG00000248209	0.0955592	-0.498052	3.16075	-0.157574	0.874792	NA
ENSG00000248210	0	NA	NA	NA	NA	NA
ENSG00000248211	0	NA	NA	NA	NA	NA
ENSG00000248213	10.4236	-1.24744	0.471236	-2.64717	0.00811685	0.0270182
ENSG00000248215	0.0989501	-0.498052	3.16075	-0.157574	0.874792	NA
ENSG00000248216	1.69166	-0.45845	1.02079	-0.449111	0.653352	0.794397
ENSG00000248221	0.667069	-0.367444	1.52458	-0.241013	0.809545	NA
ENSG00000248222	0.185194	1.23316	3.16075	0.390149	0.696426	NA
ENSG00000248223	0	NA	NA	NA	NA	NA
ENSG00000248227	0.660901	-0.331252	1.98828	-0.166602	0.867683	NA
ENSG00000248228	0	NA	NA	NA	NA	NA
ENSG00000248229	0	NA	NA	NA	NA	NA
ENSG00000248231	0	NA	NA	NA	NA	NA
ENSG00000248234	0	NA	NA	NA	NA	NA
ENSG00000248235	0	NA	NA	NA	NA	NA
ENSG00000248236	0	NA	NA	NA	NA	NA
ENSG00000248237	0	NA	NA	NA	NA	NA
ENSG00000248238	0	NA	NA	NA	NA	NA
ENSG00000248240	2.30688	-1.55773	0.886562	-1.75705	0.0789093	0.178909
ENSG00000248242	0	NA	NA	NA	NA	NA
ENSG00000248243	0.376581	-1.03435	1.97571	-0.523535	0.600602	NA
ENSG00000248245	0.290341	-0.498049	2.68745	-0.185324	0.852975	NA
ENSG00000248249	0.761509	0.753355	1.46585	0.513937	0.607296	NA
ENSG00000248254	1.22975	-1.12937	1.20359	-0.938342	0.348069	0.533609
ENSG00000248256	3.67883	-0.0693609	0.755298	-0.0918325	0.926831	0.962126
ENSG00000248257	0	NA	NA	NA	NA	NA
ENSG00000248259	0	NA	NA	NA	NA	NA
ENSG00000248261	0	NA	NA	NA	NA	NA
ENSG00000248262	0	NA	NA	NA	NA	NA
ENSG00000248265	0.197859	-1.07512	3.16075	-0.340148	0.733745	NA
ENSG00000248266	0.143555	0.65609	3.16075	0.207574	0.835561	NA
ENSG00000248268	0.0955592	-0.498052	3.16075	-0.157574	0.874792	NA
ENSG00000248271	0	NA	NA	NA	NA	NA
ENSG00000248275	138.555	-0.450544	0.191259	-2.35568	0.0184891	0.0544857
ENSG00000248278	3.95149	-0.462826	0.661281	-0.699892	0.483995	0.660964
ENSG00000248279	0.0972194	0.65609	3.16075	0.207574	0.835561	NA
ENSG00000248281	0	NA	NA	NA	NA	NA
ENSG00000248282	0	NA	NA	NA	NA	NA
ENSG00000248283	0.664353	-1.20565	1.61367	-0.747148	0.454974	NA
ENSG00000248285	0.380168	-2.02551	2.13492	-0.948753	0.342746	NA
ENSG00000248286	0	NA	NA	NA	NA	NA
ENSG00000248287	0	NA	NA	NA	NA	NA
ENSG00000248288	0.476374	-0.463318	2.13346	-0.217167	0.828078	NA
ENSG00000248290	3.2244	0.590794	0.892247	0.662142	0.50788	0.681062
ENSG00000248293	0	NA	NA	NA	NA	NA
ENSG00000248294	0.189204	1.23316	3.04012	0.40563	0.685014	NA
ENSG00000248295	0	NA	NA	NA	NA	NA
ENSG00000248296	0	NA	NA	NA	NA	NA
ENSG00000248300	0	NA	NA	NA	NA	NA
ENSG00000248302	0	NA	NA	NA	NA	NA
ENSG00000248305	0.194521	-1.07512	3.01185	-0.356964	0.721119	NA
ENSG00000248307	0	NA	NA	NA	NA	NA
ENSG00000248308	0	NA	NA	NA	NA	NA
ENSG00000248309	3.58259	-0.5268	0.694666	-0.75835	0.448242	0.629685
ENSG00000248311	0	NA	NA	NA	NA	NA
ENSG00000248313	0	NA	NA	NA	NA	NA
ENSG00000248315	0	NA	NA	NA	NA	NA
ENSG00000248317	0.0934663	-0.498052	3.16075	-0.157574	0.874792	NA
ENSG00000248318	0.882938	3.32466	1.57191	2.11504	0.0344263	0.0918366
ENSG00000248319	0	NA	NA	NA	NA	NA
ENSG00000248320	0.0972194	0.65609	3.16075	0.207574	0.835561	NA
ENSG00000248322	1.08186	3.62156	1.32184	2.73979	0.00614788	0.0211995
ENSG00000248323	0.995642	1.18087	1.36345	0.86609	0.386441	0.571026
ENSG00000248327	0.524306	1.64693	1.68734	0.976049	0.32904	NA
ENSG00000248328	0	NA	NA	NA	NA	NA
ENSG00000248329	0	NA	NA	NA	NA	NA
ENSG00000248330	0.0924408	0.65609	3.16075	0.207574	0.835561	NA
ENSG00000248332	0.373007	0.0790269	2.23065	0.0354277	0.971739	NA
ENSG00000248333	901.968	-0.205934	0.0786026	-2.61994	0.00879451	0.028951
ENSG00000248334	6.51733	-0.0538446	0.48603	-0.110785	0.911787	0.953996
ENSG00000248335	0.567663	0.937803	2.30449	0.406946	0.684048	NA
ENSG00000248336	0.0972194	0.65609	3.16075	0.207574	0.835561	NA
ENSG00000248337	0	NA	NA	NA	NA	NA
ENSG00000248338	0	NA	NA	NA	NA	NA
ENSG00000248339	0	NA	NA	NA	NA	NA
ENSG00000248340	2.53148	0.013883	0.928061	0.0149592	0.988065	0.994703
ENSG00000248343	0.282257	1.73919	2.32704	0.747384	0.454832	NA
ENSG00000248346	0	NA	NA	NA	NA	NA
ENSG00000248347	0	NA	NA	NA	NA	NA
ENSG00000248349	0	NA	NA	NA	NA	NA
ENSG00000248350	0.0925972	0.65609	3.16075	0.207574	0.835561	NA
ENSG00000248351	0	NA	NA	NA	NA	NA
ENSG00000248355	0.480392	-2.35902	1.9894	-1.1858	0.235702	NA
ENSG00000248356	0.47891	-1.46709	1.85231	-0.792036	0.42834	NA
ENSG00000248358	0.0924408	0.65609	3.16075	0.207574	0.835561	NA
ENSG00000248359	0	NA	NA	NA	NA	NA
ENSG00000248360	0.900123	1.83126	1.40934	1.29937	0.193817	0.353988
ENSG00000248362	0	NA	NA	NA	NA	NA
ENSG00000248363	0	NA	NA	NA	NA	NA
ENSG00000248364	0	NA	NA	NA	NA	NA
ENSG00000248365	0	NA	NA	NA	NA	NA
ENSG00000248366	0	NA	NA	NA	NA	NA
ENSG00000248367	8.15169	-1.01367	0.493765	-2.05294	0.0400789	0.104015
ENSG00000248369	0	NA	NA	NA	NA	NA
ENSG00000248370	0	NA	NA	NA	NA	NA
ENSG00000248371	0	NA	NA	NA	NA	NA
ENSG00000248373	0	NA	NA	NA	NA	NA
ENSG00000248374	0.0989501	-0.498052	3.16075	-0.157574	0.874792	NA
ENSG00000248375	3.34236	-0.911666	0.727801	-1.25263	0.21034	0.375348
ENSG00000248376	0	NA	NA	NA	NA	NA
ENSG00000248377	0	NA	NA	NA	NA	NA
ENSG00000248378	0.0989501	-0.498052	3.16075	-0.157574	0.874792	NA
ENSG00000248383	150.421	-0.458636	0.14921	-3.07376	0.0021138	0.00836487
ENSG00000248385	0	NA	NA	NA	NA	NA
ENSG00000248387	0	NA	NA	NA	NA	NA
ENSG00000248388	0	NA	NA	NA	NA	NA
ENSG00000248391	0	NA	NA	NA	NA	NA
ENSG00000248393	0	NA	NA	NA	NA	NA
ENSG00000248394	0.518666	1.64673	1.69077	0.97395	0.330081	NA
ENSG00000248396	0	NA	NA	NA	NA	NA
ENSG00000248397	0.191142	-1.07512	3.16075	-0.340148	0.733745	NA
ENSG00000248399	0.564252	0.945768	2.05883	0.459371	0.645968	NA
ENSG00000248400	0.0989501	-0.498052	3.16075	-0.157574	0.874792	NA
ENSG00000248401	2.28171	1.17639	1.06651	1.10303	0.270015	0.448199
ENSG00000248403	0	NA	NA	NA	NA	NA
ENSG00000248405	0.863495	-1.69967	1.4205	-1.19653	0.231491	0.402574
ENSG00000248406	0	NA	NA	NA	NA	NA
ENSG00000248408	0	NA	NA	NA	NA	NA
ENSG00000248409	0.197879	-1.07512	2.99456	-0.359025	0.719577	NA
ENSG00000248415	2.84612	-0.242061	0.823409	-0.293974	0.768778	0.870426
ENSG00000248416	1.2472	-1.45296	1.23761	-1.17401	0.240392	0.412764
ENSG00000248417	0	NA	NA	NA	NA	NA
ENSG00000248418	0	NA	NA	NA	NA	NA
ENSG00000248419	0	NA	NA	NA	NA	NA
ENSG00000248420	0	NA	NA	NA	NA	NA
ENSG00000248422	0	NA	NA	NA	NA	NA
ENSG00000248423	0.725364	-1.21348	1.59164	-0.762406	0.445817	NA
ENSG00000248424	0	NA	NA	NA	NA	NA
ENSG00000248425	0	NA	NA	NA	NA	NA
ENSG00000248426	0	NA	NA	NA	NA	NA
ENSG00000248428	0	NA	NA	NA	NA	NA
ENSG00000248429	3.06173	2.38618	0.906516	2.63226	0.00848193	0.0280645
ENSG00000248430	0.0972194	0.65609	3.16075	0.207574	0.835561	NA
ENSG00000248431	0	NA	NA	NA	NA	NA
ENSG00000248432	0	NA	NA	NA	NA	NA
ENSG00000248434	0	NA	NA	NA	NA	NA
ENSG00000248439	0	NA	NA	NA	NA	NA
ENSG00000248440	0	NA	NA	NA	NA	NA
ENSG00000248441	0	NA	NA	NA	NA	NA
ENSG00000248442	0	NA	NA	NA	NA	NA
ENSG00000248443	0	NA	NA	NA	NA	NA
ENSG00000248444	0	NA	NA	NA	NA	NA
ENSG00000248445	37.6189	0.759378	0.239875	3.16572	0.00154698	0.00633154
ENSG00000248447	0	NA	NA	NA	NA	NA
ENSG00000248448	0	NA	NA	NA	NA	NA
ENSG00000248449	5.56354	-0.954577	0.580961	-1.6431	0.100362	0.215415
ENSG00000248452	0.0955592	-0.498052	3.16075	-0.157574	0.874792	NA
ENSG00000248455	0.191547	0.0790211	3.02752	0.0261009	0.979177	NA
ENSG00000248456	0.186933	-1.07512	3.16075	-0.340148	0.733745	NA
ENSG00000248457	0	NA	NA	NA	NA	NA
ENSG00000248458	0.143555	0.65609	3.16075	0.207574	0.835561	NA
ENSG00000248459	0.282504	-1.59874	2.68473	-0.595492	0.551514	NA
ENSG00000248461	3.05206	2.8005	0.915575	3.05874	0.00222272	0.00873234
ENSG00000248462	0	NA	NA	NA	NA	NA
ENSG00000248464	0.282504	-1.59874	2.68473	-0.595492	0.551514	NA
ENSG00000248466	0.283355	0.6561	2.35899	0.278127	0.780915	NA
ENSG00000248467	0	NA	NA	NA	NA	NA
ENSG00000248468	1.24022	0.23099	1.28655	0.179542	0.857512	0.922528
ENSG00000248469	0	NA	NA	NA	NA	NA
ENSG00000248471	0	NA	NA	NA	NA	NA
ENSG00000248472	0	NA	NA	NA	NA	NA
ENSG00000248473	0	NA	NA	NA	NA	NA
ENSG00000248474	0	NA	NA	NA	NA	NA
ENSG00000248475	0.764977	-3.03158	1.74721	-1.7351	0.0827235	NA
ENSG00000248476	15.4998	-0.51361	0.373138	-1.37646	0.168679	0.319605
ENSG00000248477	1.04762	-0.244217	1.18134	-0.206729	0.836221	0.911016
ENSG00000248478	0.291366	-1.63433	2.66303	-0.613713	0.539405	NA
ENSG00000248479	0.95397	0.023746	1.27318	0.018651	0.98512	0.993393
ENSG00000248480	0.19113	-1.07512	3.02975	-0.354855	0.722698	NA
ENSG00000248482	0	NA	NA	NA	NA	NA
ENSG00000248483	7.49095	-0.923419	0.542205	-1.70308	0.0885526	0.195557
ENSG00000248484	0	NA	NA	NA	NA	NA
ENSG00000248485	8.39072	-2.56395	0.547438	-4.68354	2.81961e-06	1.98899e-05
ENSG00000248486	0	NA	NA	NA	NA	NA
ENSG00000248487	79.8053	0.220789	0.253482	0.871024	0.383741	0.568561
ENSG00000248488	0	NA	NA	NA	NA	NA
ENSG00000248489	5.76	-0.824242	0.61105	-1.34889	0.177371	0.331901
ENSG00000248490	0	NA	NA	NA	NA	NA
ENSG00000248491	0	NA	NA	NA	NA	NA
ENSG00000248492	0	NA	NA	NA	NA	NA
ENSG00000248493	0	NA	NA	NA	NA	NA
ENSG00000248494	0	NA	NA	NA	NA	NA
ENSG00000248498	0.0989501	-0.498052	3.16075	-0.157574	0.874792	NA
ENSG00000248503	11.7637	0.55876	0.390012	1.43267	0.151952	0.295514
ENSG00000248505	0	NA	NA	NA	NA	NA
ENSG00000248506	0	NA	NA	NA	NA	NA
ENSG00000248507	0	NA	NA	NA	NA	NA
ENSG00000248508	46.4573	-0.528438	0.198266	-2.66531	0.00769184	0.0257594
ENSG00000248510	0.0934663	-0.498052	3.16075	-0.157574	0.874792	NA
ENSG00000248511	0	NA	NA	NA	NA	NA
ENSG00000248514	0.194439	1.23316	3.16075	0.390149	0.696426	NA
ENSG00000248515	0	NA	NA	NA	NA	NA
ENSG00000248516	1.43623	-1.43276	1.19595	-1.19801	0.230912	0.401864
ENSG00000248517	0	NA	NA	NA	NA	NA
ENSG00000248518	0	NA	NA	NA	NA	NA
ENSG00000248521	0.242505	0.0790225	2.79884	0.028234	0.977476	NA
ENSG00000248522	28.8923	-0.672506	0.323223	-2.08062	0.0374685	0.0984071
ENSG00000248525	0.0955592	-0.498052	3.16075	-0.157574	0.874792	NA
ENSG00000248527	3076.29	0.535649	0.17253	3.10466	0.00190495	0.00763276
ENSG00000248528	0	NA	NA	NA	NA	NA
ENSG00000248529	0.771646	-1.46948	1.68639	-0.871379	0.383547	NA
ENSG00000248530	0.143555	0.65609	3.16075	0.207574	0.835561	NA
ENSG00000248531	0.473243	0.587056	2.10163	0.279333	0.779989	NA
ENSG00000248532	0	NA	NA	NA	NA	NA
ENSG00000248533	0	NA	NA	NA	NA	NA
ENSG00000248537	0.761281	0.0283828	1.54411	0.0183814	0.985335	NA
ENSG00000248538	0.0934663	-0.498052	3.16075	-0.157574	0.874792	NA
ENSG00000248539	0	NA	NA	NA	NA	NA
ENSG00000248540	2.239	0.56849	0.881492	0.644917	0.518981	0.690306
ENSG00000248542	0	NA	NA	NA	NA	NA
ENSG00000248543	0	NA	NA	NA	NA	NA
ENSG00000248544	7.36888	0.391219	0.488909	0.800188	0.423602	0.606341
ENSG00000248545	0	NA	NA	NA	NA	NA
ENSG00000248546	37.7231	0.181173	0.340568	0.531974	0.594744	0.749691
ENSG00000248547	0	NA	NA	NA	NA	NA
ENSG00000248548	0	NA	NA	NA	NA	NA
ENSG00000248550	4.89553	0.399831	0.565671	0.706826	0.479675	0.657872
ENSG00000248551	0	NA	NA	NA	NA	NA
ENSG00000248552	0	NA	NA	NA	NA	NA
ENSG00000248553	0.235996	1.23317	2.82559	0.436428	0.662526	NA
ENSG00000248554	0.855153	-0.320673	1.41814	-0.226122	0.821107	NA
ENSG00000248555	0	NA	NA	NA	NA	NA
ENSG00000248557	1.64832	1.2919	1.09189	1.18318	0.236738	0.408819
ENSG00000248559	9.66124	0.472006	0.416252	1.13394	0.256818	0.432547
ENSG00000248560	0	NA	NA	NA	NA	NA
ENSG00000248564	1.42092	-0.577637	1.12107	-0.515254	0.606375	0.758672
ENSG00000248565	0	NA	NA	NA	NA	NA
ENSG00000248567	0	NA	NA	NA	NA	NA
ENSG00000248568	1.01	-1.14212	1.45396	-0.785523	0.432147	0.614704
ENSG00000248569	89.5357	-0.482153	0.185034	-2.60575	0.00916736	0.0299804
ENSG00000248571	0.0925972	0.65609	3.16075	0.207574	0.835561	NA
ENSG00000248572	0.0972194	0.65609	3.16075	0.207574	0.835561	NA
ENSG00000248573	0	NA	NA	NA	NA	NA
ENSG00000248574	0.143555	0.65609	3.16075	0.207574	0.835561	NA
ENSG00000248576	1.64125	-0.85139	1.02474	-0.830837	0.406066	0.589706
ENSG00000248577	0.143555	0.65609	3.16075	0.207574	0.835561	NA
ENSG00000248578	1.13925	-0.112707	1.23988	-0.0909018	0.927571	0.962472
ENSG00000248583	0.0925972	0.65609	3.16075	0.207574	0.835561	NA
ENSG00000248585	1.23391	-0.644852	1.07425	-0.600281	0.548319	0.713478
ENSG00000248586	1.52043	0.286259	1.03338	0.277012	0.781771	0.87818
ENSG00000248587	14.0326	2.20575	0.497469	4.43394	9.25258e-06	6.01766e-05
ENSG00000248588	0	NA	NA	NA	NA	NA
ENSG00000248590	30.5196	-0.126485	0.266329	-0.47492	0.634844	0.780097
ENSG00000248591	0	NA	NA	NA	NA	NA
ENSG00000248592	6.38192	0.121596	0.577682	0.21049	0.833285	0.909338
ENSG00000248593	75.7224	0.450978	0.165575	2.7237	0.00645545	0.0221218
ENSG00000248596	0.280399	-1.58765	3.14177	-0.505337	0.613322	NA
ENSG00000248597	0	NA	NA	NA	NA	NA
ENSG00000248599	4.42081	1.21336	0.660329	1.83751	0.0661349	0.155636
ENSG00000248600	0	NA	NA	NA	NA	NA
ENSG00000248601	0	NA	NA	NA	NA	NA
ENSG00000248605	0	NA	NA	NA	NA	NA
ENSG00000248607	0.0925972	0.65609	3.16075	0.207574	0.835561	NA
ENSG00000248608	0.716285	-0.31336	1.44511	-0.216842	0.828331	NA
ENSG00000248610	1.75778	-0.597009	0.976407	-0.611434	0.540912	0.707712
ENSG00000248611	0.0972194	0.65609	3.16075	0.207574	0.835561	NA
ENSG00000248613	0	NA	NA	NA	NA	NA
ENSG00000248616	0.191527	0.0790211	3.02763	0.0261	0.979178	NA
ENSG00000248618	0	NA	NA	NA	NA	NA
ENSG00000248621	0	NA	NA	NA	NA	NA
ENSG00000248624	0.380576	0.656098	2.51169	0.261218	0.793925	NA
ENSG00000248625	0.0989501	-0.498052	3.16075	-0.157574	0.874792	NA
ENSG00000248626	7.83428	0.363976	0.483131	0.753369	0.451228	0.632339
ENSG00000248627	0	NA	NA	NA	NA	NA
ENSG00000248629	0.561474	0.960179	2.02429	0.474328	0.635266	NA
ENSG00000248632	4.82706	0.959041	0.734772	1.30522	0.191817	0.351403
ENSG00000248633	0	NA	NA	NA	NA	NA
ENSG00000248634	1.38151	-1.2405	1.13833	-1.08976	0.27582	0.454742
ENSG00000248635	0	NA	NA	NA	NA	NA
ENSG00000248636	0.0925972	0.65609	3.16075	0.207574	0.835561	NA
ENSG00000248637	0	NA	NA	NA	NA	NA
ENSG00000248639	0.56984	-1.7754	2.303	-0.770908	0.440762	NA
ENSG00000248640	0.376842	0.0790276	2.00911	0.0393347	0.968624	NA
ENSG00000248641	37.2066	-0.0215609	0.241315	-0.0893473	0.928806	0.963443
ENSG00000248642	0	NA	NA	NA	NA	NA
ENSG00000248643	15.3179	-0.00284379	0.365817	-0.0077738	0.993797	0.997518
ENSG00000248645	0.280399	-1.58765	3.14177	-0.505337	0.613322	NA
ENSG00000248646	0	NA	NA	NA	NA	NA
ENSG00000248647	0	NA	NA	NA	NA	NA
ENSG00000248648	2.47685	1.34065	0.903219	1.4843	0.137729	0.274463
ENSG00000248651	0	NA	NA	NA	NA	NA
ENSG00000248652	0	NA	NA	NA	NA	NA
ENSG00000248654	0.185038	1.23316	3.06308	0.402589	0.68725	NA
ENSG00000248656	0	NA	NA	NA	NA	NA
ENSG00000248659	0.0955711	-0.498052	3.16075	-0.157574	0.874792	NA
ENSG00000248660	0	NA	NA	NA	NA	NA
ENSG00000248663	0	NA	NA	NA	NA	NA
ENSG00000248664	1.37792	-0.764362	1.16516	-0.656017	0.511813	0.684601
ENSG00000248667	0	NA	NA	NA	NA	NA
ENSG00000248668	37.4783	-0.00940405	0.272789	-0.0344737	0.972499	0.986211
ENSG00000248669	0	NA	NA	NA	NA	NA
ENSG00000248671	4.00283	-0.592654	0.706651	-0.838681	0.401649	0.585193
ENSG00000248672	0	NA	NA	NA	NA	NA
ENSG00000248673	1.17897	2.26442	1.29888	1.74336	0.0812702	0.183172
ENSG00000248674	0	NA	NA	NA	NA	NA
ENSG00000248676	1.5966	1.66522	1.09226	1.52456	0.127368	0.259032
ENSG00000248677	1.32019	0.865547	1.07737	0.803388	0.421751	0.604593
ENSG00000248682	0.277322	1.71573	3.13974	0.546457	0.584752	NA
ENSG00000248684	0	NA	NA	NA	NA	NA
ENSG00000248685	0.19113	-1.07512	3.02975	-0.354855	0.722698	NA
ENSG00000248686	0	NA	NA	NA	NA	NA
ENSG00000248687	0	NA	NA	NA	NA	NA
ENSG00000248690	4.39682	0.359156	0.629608	0.570444	0.568376	0.729103
ENSG00000248692	0.282257	1.73919	2.32704	0.747384	0.454832	NA
ENSG00000248693	0.184882	1.23316	3.16075	0.390149	0.696426	NA
ENSG00000248694	0	NA	NA	NA	NA	NA
ENSG00000248696	0.567716	0.0294283	1.69888	0.0173221	0.98618	NA
ENSG00000248697	22.6681	-0.566375	0.275987	-2.05218	0.0401519	0.104163
ENSG00000248698	0.384169	0.0790276	2.00047	0.0395046	0.968488	NA
ENSG00000248699	0.0955711	-0.498052	3.16075	-0.157574	0.874792	NA
ENSG00000248701	0	NA	NA	NA	NA	NA
ENSG00000248702	0	NA	NA	NA	NA	NA
ENSG00000248703	0	NA	NA	NA	NA	NA
ENSG00000248704	0.0934663	-0.498052	3.16075	-0.157574	0.874792	NA
ENSG00000248705	0	NA	NA	NA	NA	NA
ENSG00000248708	0.85649	-0.282552	1.33101	-0.212285	0.831885	NA
ENSG00000248709	0	NA	NA	NA	NA	NA
ENSG00000248710	0	NA	NA	NA	NA	NA
ENSG00000248711	0.0955592	-0.498052	3.16075	-0.157574	0.874792	NA
ENSG00000248712	12.6687	0.374025	0.383148	0.97619	0.328971	0.51377
ENSG00000248713	2.96182	0.639452	0.733264	0.872062	0.383175	0.567981
ENSG00000248714	5.51351	-0.698557	0.597288	-1.16955	0.242183	0.414906
ENSG00000248715	0	NA	NA	NA	NA	NA
ENSG00000248716	0	NA	NA	NA	NA	NA
ENSG00000248717	0	NA	NA	NA	NA	NA
ENSG00000248719	0.0924408	0.65609	3.16075	0.207574	0.835561	NA
ENSG00000248720	0	NA	NA	NA	NA	NA
ENSG00000248722	0	NA	NA	NA	NA	NA
ENSG00000248724	9.99977	0.628605	0.421786	1.49034	0.136134	0.271996
ENSG00000248725	0	NA	NA	NA	NA	NA
ENSG00000248727	3.75433	0.210181	0.658996	0.318941	0.749771	0.858111
ENSG00000248729	0.852895	0.897608	1.45614	0.616428	0.537612	NA
ENSG00000248730	0.0924408	0.65609	3.16075	0.207574	0.835561	NA
ENSG00000248733	0.0924408	0.65609	3.16075	0.207574	0.835561	NA
ENSG00000248734	1.32378	0.852711	1.14144	0.747047	0.455035	0.63551
ENSG00000248735	0.0925972	0.65609	3.16075	0.207574	0.835561	NA
ENSG00000248736	0	NA	NA	NA	NA	NA
ENSG00000248738	0.0924408	0.65609	3.16075	0.207574	0.835561	NA
ENSG00000248739	0	NA	NA	NA	NA	NA
ENSG00000248740	0	NA	NA	NA	NA	NA
ENSG00000248744	0	NA	NA	NA	NA	NA
ENSG00000248745	0	NA	NA	NA	NA	NA
ENSG00000248746	2.4141	-4.05204	1.12516	-3.60131	0.000316619	0.00152622
ENSG00000248747	0	NA	NA	NA	NA	NA
ENSG00000248748	0	NA	NA	NA	NA	NA
ENSG00000248749	0	NA	NA	NA	NA	NA
ENSG00000248750	0.0955711	-0.498052	3.16075	-0.157574	0.874792	NA
ENSG00000248751	0	NA	NA	NA	NA	NA
ENSG00000248752	0	NA	NA	NA	NA	NA
ENSG00000248753	0	NA	NA	NA	NA	NA
ENSG00000248755	0	NA	NA	NA	NA	NA
ENSG00000248757	0.184426	1.23316	3.06652	0.402138	0.687583	NA
ENSG00000248758	0.0919848	0.65609	3.16075	0.207574	0.835561	NA
ENSG00000248761	0	NA	NA	NA	NA	NA
ENSG00000248762	0	NA	NA	NA	NA	NA
ENSG00000248763	0	NA	NA	NA	NA	NA
ENSG00000248764	0	NA	NA	NA	NA	NA
ENSG00000248765	0.19113	-1.07512	3.02975	-0.354855	0.722698	NA
ENSG00000248766	0	NA	NA	NA	NA	NA
ENSG00000248767	0	NA	NA	NA	NA	NA
ENSG00000248769	0	NA	NA	NA	NA	NA
ENSG00000248770	0	NA	NA	NA	NA	NA
ENSG00000248771	0.186933	-1.07512	3.16075	-0.340148	0.733745	NA
ENSG00000248772	0	NA	NA	NA	NA	NA
ENSG00000248773	2.00355	0.967927	0.998131	0.969739	0.332177	0.517229
ENSG00000248774	6.70815	-0.216586	0.508301	-0.426098	0.670036	0.805585
ENSG00000248775	0	NA	NA	NA	NA	NA
ENSG00000248777	0.0955592	-0.498052	3.16075	-0.157574	0.874792	NA
ENSG00000248778	0	NA	NA	NA	NA	NA
ENSG00000248779	0.570895	-0.889952	1.81557	-0.490177	0.624009	NA
ENSG00000248780	0.332759	1.83865	2.23694	0.821947	0.411107	NA
ENSG00000248781	0.239126	0.0790224	2.81179	0.028104	0.977579	NA
ENSG00000248783	0	NA	NA	NA	NA	NA
ENSG00000248785	5.64153	-0.2567	0.548405	-0.468085	0.639724	0.783864
ENSG00000248787	0.747353	1.53336	1.7211	0.890919	0.372973	NA
ENSG00000248789	0	NA	NA	NA	NA	NA
ENSG00000248790	0.759737	0.752474	1.57683	0.477206	0.633216	NA
ENSG00000248791	0.0955592	-0.498052	3.16075	-0.157574	0.874792	NA
ENSG00000248792	0	NA	NA	NA	NA	NA
ENSG00000248794	4.24212	-0.136885	0.608424	-0.224982	0.821993	0.902136
ENSG00000248795	0.670593	1.30791	1.62919	0.802801	0.42209	NA
ENSG00000248796	0	NA	NA	NA	NA	NA
ENSG00000248799	0	NA	NA	NA	NA	NA
ENSG00000248801	1.49382	2.76047	1.33623	2.06586	0.038842	0.101465
ENSG00000248802	0	NA	NA	NA	NA	NA
ENSG00000248803	0	NA	NA	NA	NA	NA
ENSG00000248807	0	NA	NA	NA	NA	NA
ENSG00000248809	0.191142	-1.07512	3.16075	-0.340148	0.733745	NA
ENSG00000248810	0.328749	1.82946	2.56969	0.711937	0.476504	NA
ENSG00000248813	0	NA	NA	NA	NA	NA
ENSG00000248816	0.283127	-0.498049	2.70889	-0.183857	0.854126	NA
ENSG00000248817	0.0924408	0.65609	3.16075	0.207574	0.835561	NA
ENSG00000248820	0	NA	NA	NA	NA	NA
ENSG00000248821	0	NA	NA	NA	NA	NA
ENSG00000248822	0	NA	NA	NA	NA	NA
ENSG00000248824	0	NA	NA	NA	NA	NA
ENSG00000248826	0	NA	NA	NA	NA	NA
ENSG00000248827	0.947849	3.34979	1.57931	2.12105	0.0339178	0.0907788
ENSG00000248828	0	NA	NA	NA	NA	NA
ENSG00000248830	2.4512	-0.068887	0.883902	-0.0779351	0.93788	0.967859
ENSG00000248831	0.0919848	0.65609	3.16075	0.207574	0.835561	NA
ENSG00000248834	0	NA	NA	NA	NA	NA
ENSG00000248837	0	NA	NA	NA	NA	NA
ENSG00000248838	0	NA	NA	NA	NA	NA
ENSG00000248839	0.0955711	-0.498052	3.16075	-0.157574	0.874792	NA
ENSG00000248840	4.84667	-0.531106	0.655735	-0.809941	0.417974	0.600808
ENSG00000248842	0	NA	NA	NA	NA	NA
ENSG00000248843	1.23899	0.115586	1.25603	0.0920251	0.926678	0.962044
ENSG00000248844	0	NA	NA	NA	NA	NA
ENSG00000248846	0.188012	0.079021	3.04661	0.0259373	0.979307	NA
ENSG00000248847	0.184882	1.23316	3.16075	0.390149	0.696426	NA
ENSG00000248848	0.281466	-0.498048	2.36343	-0.210732	0.833097	NA
ENSG00000248850	0	NA	NA	NA	NA	NA
ENSG00000248851	0	NA	NA	NA	NA	NA
ENSG00000248853	0	NA	NA	NA	NA	NA
ENSG00000248854	5.87717	-0.907699	0.669711	-1.35536	0.175303	0.329244
ENSG00000248858	6.21095	-0.98824	0.526978	-1.8753	0.060752	0.145437
ENSG00000248859	0.287988	-1.62134	2.32111	-0.698518	0.484853	NA
ENSG00000248861	0	NA	NA	NA	NA	NA
ENSG00000248863	3.58445	-0.406877	0.748451	-0.543625	0.586699	0.743527
ENSG00000248864	0	NA	NA	NA	NA	NA
ENSG00000248866	71.1728	0.794094	0.189222	4.19663	2.70918e-05	0.000162576
ENSG00000248867	0	NA	NA	NA	NA	NA
ENSG00000248869	0.0934663	-0.498052	3.16075	-0.157574	0.874792	NA
ENSG00000248870	0	NA	NA	NA	NA	NA
ENSG00000248871	0	NA	NA	NA	NA	NA
ENSG00000248872	0.0989501	-0.498052	3.16075	-0.157574	0.874792	NA
ENSG00000248873	11.0053	0.783835	0.426776	1.83664	0.0662625	0.155837
ENSG00000248874	0.655937	1.28182	1.60811	0.797098	0.425394	NA
ENSG00000248876	1.43818	0.442104	1.30352	0.339162	0.734488	0.84822
ENSG00000248877	0	NA	NA	NA	NA	NA
ENSG00000248878	0	NA	NA	NA	NA	NA
ENSG00000248880	4.93709	0.118776	0.588839	0.201712	0.840142	0.91301
ENSG00000248881	0	NA	NA	NA	NA	NA
ENSG00000248883	0	NA	NA	NA	NA	NA
ENSG00000248884	0	NA	NA	NA	NA	NA
ENSG00000248885	1.05662	-1.38959	1.43425	-0.968858	0.332616	0.517758
ENSG00000248886	0	NA	NA	NA	NA	NA
ENSG00000248890	6.31691	-0.25677	0.494096	-0.519676	0.60329	0.756344
ENSG00000248891	0	NA	NA	NA	NA	NA
ENSG00000248893	0	NA	NA	NA	NA	NA
ENSG00000248895	0	NA	NA	NA	NA	NA
ENSG00000248896	2.78586	-1.62151	0.842962	-1.92358	0.054407	0.133287
ENSG00000248898	0.143555	0.65609	3.16075	0.207574	0.835561	NA
ENSG00000248901	0	NA	NA	NA	NA	NA
ENSG00000248903	0	NA	NA	NA	NA	NA
ENSG00000248905	34.7054	3.73787	0.369032	10.1289	4.11447e-24	1.66662e-22
ENSG00000248907	0	NA	NA	NA	NA	NA
ENSG00000248908	0	NA	NA	NA	NA	NA
ENSG00000248909	3.4088	1.33223	0.705768	1.88763	0.059076	0.142129
ENSG00000248911	0	NA	NA	NA	NA	NA
ENSG00000248912	0	NA	NA	NA	NA	NA
ENSG00000248913	0	NA	NA	NA	NA	NA
ENSG00000248915	0	NA	NA	NA	NA	NA
ENSG00000248916	0.754811	-0.679668	1.55226	-0.437858	0.661489	NA
ENSG00000248918	0	NA	NA	NA	NA	NA
ENSG00000248919	3.34279	1.01902	0.975604	1.0445	0.296254	0.478332
ENSG00000248920	0	NA	NA	NA	NA	NA
ENSG00000248921	0	NA	NA	NA	NA	NA
ENSG00000248923	19.5335	0.357762	0.314554	1.13736	0.255386	0.431031
ENSG00000248924	0	NA	NA	NA	NA	NA
ENSG00000248925	17.7409	0.892486	0.349549	2.55325	0.0106724	0.0341654
ENSG00000248926	0.767625	0.039017	1.47475	0.0264568	0.978893	NA
ENSG00000248927	3.21624	-0.951413	0.769326	-1.23668	0.216205	0.3832
ENSG00000248928	0	NA	NA	NA	NA	NA
ENSG00000248929	0	NA	NA	NA	NA	NA
ENSG00000248930	0.655813	1.27215	1.75526	0.72476	0.468599	NA
ENSG00000248931	0.0972194	0.65609	3.16075	0.207574	0.835561	NA
ENSG00000248932	49.2286	0.140158	0.214952	0.652044	0.514373	0.68664
ENSG00000248933	0	NA	NA	NA	NA	NA
ENSG00000248935	0	NA	NA	NA	NA	NA
ENSG00000248936	1.10279	-0.701003	1.33365	-0.525627	0.599148	0.753301
ENSG00000248939	0	NA	NA	NA	NA	NA
ENSG00000248942	0	NA	NA	NA	NA	NA
ENSG00000248943	0	NA	NA	NA	NA	NA
ENSG00000248944	0	NA	NA	NA	NA	NA
ENSG00000248946	0	NA	NA	NA	NA	NA
ENSG00000248949	0	NA	NA	NA	NA	NA
ENSG00000248950	0	NA	NA	NA	NA	NA
ENSG00000248951	0	NA	NA	NA	NA	NA
ENSG00000248954	0.143555	0.65609	3.16075	0.207574	0.835561	NA
ENSG00000248955	0	NA	NA	NA	NA	NA
ENSG00000248956	0.287976	-1.62129	2.32113	-0.698493	0.484869	NA
ENSG00000248958	1.58402	-1.07854	1.0442	-1.03288	0.30166	0.484585
ENSG00000248962	0	NA	NA	NA	NA	NA
ENSG00000248964	0.37657	-1.03258	2.1947	-0.470486	0.638008	NA
ENSG00000248965	0.0925972	0.65609	3.16075	0.207574	0.835561	NA
ENSG00000248966	2.71473	-0.0217589	0.763267	-0.0285076	0.977257	0.989008
ENSG00000248967	0.29008	-1.6291	2.31729	-0.703019	0.482044	NA
ENSG00000248968	1.2511	-1.13653	1.17712	-0.965516	0.334286	0.519199
ENSG00000248969	0.0989293	-0.498052	3.16075	-0.157574	0.874792	NA
ENSG00000248971	11.6591	-1.08822	0.425245	-2.55905	0.0104957	0.0336872
ENSG00000248973	0.19113	-1.07512	3.02975	-0.354855	0.722698	NA
ENSG00000248975	0	NA	NA	NA	NA	NA
ENSG00000248977	0.286689	-1.61579	2.67435	-0.604181	0.545723	NA
ENSG00000248978	0	NA	NA	NA	NA	NA
ENSG00000248979	0.941994	-1.86951	1.45809	-1.28217	0.199784	0.362081
ENSG00000248980	0	NA	NA	NA	NA	NA
ENSG00000248984	0	NA	NA	NA	NA	NA
ENSG00000248986	0	NA	NA	NA	NA	NA
ENSG00000248987	0	NA	NA	NA	NA	NA
ENSG00000248988	10.7088	0.94047	0.389871	2.41226	0.015854	0.0479246
ENSG00000248990	0.0972194	0.65609	3.16075	0.207574	0.835561	NA
ENSG00000248991	0	NA	NA	NA	NA	NA
ENSG00000248993	0	NA	NA	NA	NA	NA
ENSG00000248994	0	NA	NA	NA	NA	NA
ENSG00000248995	0.0924408	0.65609	3.16075	0.207574	0.835561	NA
ENSG00000248996	2.35421	-1.8636	0.965521	-1.93015	0.0535884	0.13163
ENSG00000248998	0.0972194	0.65609	3.16075	0.207574	0.835561	NA
ENSG00000248999	0	NA	NA	NA	NA	NA
ENSG00000249000	0	NA	NA	NA	NA	NA
ENSG00000249001	0	NA	NA	NA	NA	NA
ENSG00000249002	0	NA	NA	NA	NA	NA
ENSG00000249003	0	NA	NA	NA	NA	NA
ENSG00000249004	0.191547	0.0790211	3.02752	0.0261009	0.979177	NA
ENSG00000249005	0	NA	NA	NA	NA	NA
ENSG00000249006	0.855301	0.885269	1.53941	0.575071	0.565243	NA
ENSG00000249007	0.0934663	-0.498052	3.16075	-0.157574	0.874792	NA
ENSG00000249008	0	NA	NA	NA	NA	NA
ENSG00000249012	0.236152	1.23317	2.82516	0.436495	0.662478	NA
ENSG00000249013	0	NA	NA	NA	NA	NA
ENSG00000249014	9.05829	-0.353228	0.445082	-0.793626	0.427413	0.610146
ENSG00000249016	0	NA	NA	NA	NA	NA
ENSG00000249017	0	NA	NA	NA	NA	NA
ENSG00000249018	0	NA	NA	NA	NA	NA
ENSG00000249019	0.851266	-0.316056	1.4828	-0.213148	0.831212	NA
ENSG00000249020	0.571882	0.0421946	1.60172	0.0263432	0.978984	NA
ENSG00000249021	0.0955592	-0.498052	3.16075	-0.157574	0.874792	NA
ENSG00000249022	0.186933	-1.07512	3.16075	-0.340148	0.733745	NA
ENSG00000249023	0.143555	0.65609	3.16075	0.207574	0.835561	NA
ENSG00000249025	0.0934663	-0.498052	3.16075	-0.157574	0.874792	NA
ENSG00000249026	1.1757	1.63285	1.23013	1.32738	0.184382	0.341058
ENSG00000249028	0.609603	1.05462	1.57688	0.668805	0.50362	NA
ENSG00000249031	10.0966	-0.498829	0.391388	-1.27451	0.202482	0.365249
ENSG00000249035	1.04764	0.700284	1.22879	0.569897	0.568747	0.729197
ENSG00000249036	0	NA	NA	NA	NA	NA
ENSG00000249038	0	NA	NA	NA	NA	NA
ENSG00000249041	0.284152	-0.498049	2.7058	-0.184067	0.853961	NA
ENSG00000249042	30.4249	0.505546	0.257608	1.96247	0.0497083	0.123979
ENSG00000249045	0	NA	NA	NA	NA	NA
ENSG00000249047	0.861435	-1.69705	1.4405	-1.17809	0.238759	0.410996
ENSG00000249048	0	NA	NA	NA	NA	NA
ENSG00000249049	0.286473	-0.498048	2.35176	-0.211777	0.832281	NA
ENSG00000249050	0.186064	0.0790209	3.05736	0.0258461	0.97938	NA
ENSG00000249051	0	NA	NA	NA	NA	NA
ENSG00000249052	0	NA	NA	NA	NA	NA
ENSG00000249053	0	NA	NA	NA	NA	NA
ENSG00000249054	0	NA	NA	NA	NA	NA
ENSG00000249055	0.185907	0.0790209	3.05823	0.0258388	0.979386	NA
ENSG00000249056	0	NA	NA	NA	NA	NA
ENSG00000249057	0	NA	NA	NA	NA	NA
ENSG00000249061	0	NA	NA	NA	NA	NA
ENSG00000249064	0.286473	-0.498048	2.35176	-0.211777	0.832281	NA
ENSG00000249065	0.189037	-1.07512	3.04102	-0.35354	0.723684	NA
ENSG00000249066	0	NA	NA	NA	NA	NA
ENSG00000249068	2.10996	0.487179	0.89948	0.541623	0.588078	0.74458
ENSG00000249069	0.752839	2.34655	1.6623	1.41163	0.158059	NA
ENSG00000249071	0	NA	NA	NA	NA	NA
ENSG00000249072	0	NA	NA	NA	NA	NA
ENSG00000249073	0.191142	-1.07512	3.16075	-0.340148	0.733745	NA
ENSG00000249074	0	NA	NA	NA	NA	NA
ENSG00000249077	0.0925972	0.65609	3.16075	0.207574	0.835561	NA
ENSG00000249079	0.184882	1.23316	3.16075	0.390149	0.696426	NA
ENSG00000249081	0	NA	NA	NA	NA	NA
ENSG00000249082	0	NA	NA	NA	NA	NA
ENSG00000249084	2.4894	-1.00276	0.81128	-1.23602	0.216452	0.383468
ENSG00000249085	0.468393	1.5313	1.85116	0.827212	0.408117	NA
ENSG00000249086	0.0934663	-0.498052	3.16075	-0.157574	0.874792	NA
ENSG00000249087	173.722	0.298127	0.178515	1.67004	0.0949114	0.20595
ENSG00000249089	0.0924408	0.65609	3.16075	0.207574	0.835561	NA
ENSG00000249091	0.0924408	0.65609	3.16075	0.207574	0.835561	NA
ENSG00000249092	0	NA	NA	NA	NA	NA
ENSG00000249094	0	NA	NA	NA	NA	NA
ENSG00000249096	1.90037	-0.570059	0.966488	-0.589826	0.555307	0.719013
ENSG00000249098	0.378914	0.0790276	2.00664	0.0393831	0.968585	NA
ENSG00000249099	0	NA	NA	NA	NA	NA
ENSG00000249100	0	NA	NA	NA	NA	NA
ENSG00000249101	0	NA	NA	NA	NA	NA
ENSG00000249102	0	NA	NA	NA	NA	NA
ENSG00000249104	0	NA	NA	NA	NA	NA
ENSG00000249105	0	NA	NA	NA	NA	NA
ENSG00000249106	16.1256	-0.654161	0.359878	-1.81773	0.0691053	0.161278
ENSG00000249109	0	NA	NA	NA	NA	NA
ENSG00000249111	0	NA	NA	NA	NA	NA
ENSG00000249112	1.95279	0.314628	0.985447	0.319274	0.749519	0.857898
ENSG00000249114	0	NA	NA	NA	NA	NA
ENSG00000249115	330.766	-0.112712	0.167884	-0.671371	0.501984	0.675988
ENSG00000249116	0	NA	NA	NA	NA	NA
ENSG00000249119	8.82311	0.657333	0.558107	1.17779	0.23888	0.411068
ENSG00000249122	0	NA	NA	NA	NA	NA
ENSG00000249125	0.475263	-0.474704	2.10738	-0.225258	0.821779	NA
ENSG00000249127	0	NA	NA	NA	NA	NA
ENSG00000249128	0.0925972	0.65609	3.16075	0.207574	0.835561	NA
ENSG00000249129	45.9202	-0.0786766	0.195436	-0.402569	0.687265	0.816791
ENSG00000249131	0.941337	2.64205	1.36626	1.93378	0.0531398	0.130726
ENSG00000249135	0	NA	NA	NA	NA	NA
ENSG00000249138	0.477616	-1.46398	1.85301	-0.790058	0.429494	NA
ENSG00000249139	0	NA	NA	NA	NA	NA
ENSG00000249140	2.5211	0.250385	0.810061	0.309094	0.75725	0.863127
ENSG00000249141	0.374698	2.11127	2.13413	0.989288	0.322522	NA
ENSG00000249142	5.07134	-0.740789	0.62948	-1.17683	0.239265	0.411419
ENSG00000249145	0	NA	NA	NA	NA	NA
ENSG00000249148	0.370902	0.0790258	2.53626	0.0311585	0.975143	NA
ENSG00000249149	0.563958	-1.76171	1.97252	-0.893126	0.37179	NA
ENSG00000249150	0	NA	NA	NA	NA	NA
ENSG00000249152	0	NA	NA	NA	NA	NA
ENSG00000249153	0	NA	NA	NA	NA	NA
ENSG00000249156	0	NA	NA	NA	NA	NA
ENSG00000249157	0	NA	NA	NA	NA	NA
ENSG00000249158	332.001	-0.853682	0.122425	-6.97308	3.10084e-12	4.65468e-11
ENSG00000249159	1.88849	1.1649	1.04856	1.11096	0.266586	0.444522
ENSG00000249160	0.0955592	-0.498052	3.16075	-0.157574	0.874792	NA
ENSG00000249162	0	NA	NA	NA	NA	NA
ENSG00000249163	0.189026	-1.07512	3.04109	-0.353532	0.72369	NA
ENSG00000249166	0	NA	NA	NA	NA	NA
ENSG00000249167	5.04198	-0.251126	0.584908	-0.429342	0.667674	0.80405
ENSG00000249169	0	NA	NA	NA	NA	NA
ENSG00000249170	1.45737	-3.28343	1.37237	-2.39253	0.0167326	0.0501198
ENSG00000249171	0	NA	NA	NA	NA	NA
ENSG00000249173	0	NA	NA	NA	NA	NA
ENSG00000249174	0	NA	NA	NA	NA	NA
ENSG00000249175	0	NA	NA	NA	NA	NA
ENSG00000249176	2.30994	-0.243802	1.03625	-0.235274	0.813996	0.897768
ENSG00000249177	0	NA	NA	NA	NA	NA
ENSG00000249180	0.90026	1.75353	1.55303	1.1291	0.258854	0.435126
ENSG00000249183	0	NA	NA	NA	NA	NA
ENSG00000249184	0	NA	NA	NA	NA	NA
ENSG00000249186	0	NA	NA	NA	NA	NA
ENSG00000249188	0	NA	NA	NA	NA	NA
ENSG00000249189	0	NA	NA	NA	NA	NA
ENSG00000249191	0	NA	NA	NA	NA	NA
ENSG00000249192	0.679507	-2.06273	1.58384	-1.30236	0.192794	NA
ENSG00000249193	2.43311	-0.775868	0.823373	-0.942304	0.346037	0.531437
ENSG00000249196	0	NA	NA	NA	NA	NA
ENSG00000249197	0	NA	NA	NA	NA	NA
ENSG00000249198	0.371814	0.0790258	2.53439	0.0311814	0.975125	NA
ENSG00000249199	0	NA	NA	NA	NA	NA
ENSG00000249200	0	NA	NA	NA	NA	NA
ENSG00000249201	0	NA	NA	NA	NA	NA
ENSG00000249203	0.191142	-1.07512	3.16075	-0.340148	0.733745	NA
ENSG00000249206	0	NA	NA	NA	NA	NA
ENSG00000249207	1.75894	1.30658	1.04154	1.25446	0.209673	0.374536
ENSG00000249209	0	NA	NA	NA	NA	NA
ENSG00000249210	0.907014	0.98882	1.56074	0.633559	0.526368	0.696843
ENSG00000249212	3.04969	-1.12603	0.848758	-1.32668	0.184615	0.341367
ENSG00000249213	0.143555	0.65609	3.16075	0.207574	0.835561	NA
ENSG00000249215	2.19221	-0.19837	0.865065	-0.229312	0.818626	0.900537
ENSG00000249216	6.05157	2.98186	0.734775	4.0582	4.94526e-05	0.000283129
ENSG00000249219	0	NA	NA	NA	NA	NA
ENSG00000249222	0.709953	0.517464	1.45355	0.355999	0.721841	NA
ENSG00000249225	0	NA	NA	NA	NA	NA
ENSG00000249226	0	NA	NA	NA	NA	NA
ENSG00000249228	0	NA	NA	NA	NA	NA
ENSG00000249229	0	NA	NA	NA	NA	NA
ENSG00000249230	0	NA	NA	NA	NA	NA
ENSG00000249231	1.82148	-0.55074	0.972158	-0.566513	0.571045	0.730943
ENSG00000249234	2.64229	0.857582	0.809783	1.05903	0.289588	0.47044
ENSG00000249235	0	NA	NA	NA	NA	NA
ENSG00000249236	0	NA	NA	NA	NA	NA
ENSG00000249237	0.341434	-0.498048	2.24013	-0.22233	0.824057	NA
ENSG00000249238	0.19113	-1.07512	3.02975	-0.354855	0.722698	NA
ENSG00000249239	0.0934663	-0.498052	3.16075	-0.157574	0.874792	NA
ENSG00000249240	0.38896	0.079027	2.20696	0.0358081	0.971435	NA
ENSG00000249241	4.40615	0.659247	0.624139	1.05625	0.290854	0.471817
ENSG00000249242	155.614	-0.225094	0.18804	-1.19706	0.231284	0.402322
ENSG00000249244	2.08746	0.52663	0.993108	0.530284	0.595915	0.750718
ENSG00000249245	0.487877	-0.484476	1.90214	-0.254701	0.798954	NA
ENSG00000249247	0	NA	NA	NA	NA	NA
ENSG00000249249	6.18969	0.339249	0.579911	0.585003	0.558546	0.721162
ENSG00000249252	6.00599	0.746201	0.553885	1.34721	0.177912	0.332578
ENSG00000249253	0	NA	NA	NA	NA	NA
ENSG00000249255	0.615294	0.104795	1.68063	0.0623544	0.950281	NA
ENSG00000249256	0.62093	-0.875202	1.65976	-0.527307	0.59798	NA
ENSG00000249257	0	NA	NA	NA	NA	NA
ENSG00000249258	2.20951	-1.47793	0.907354	-1.62883	0.103349	0.220377
ENSG00000249259	0	NA	NA	NA	NA	NA
ENSG00000249261	0	NA	NA	NA	NA	NA
ENSG00000249262	1.09838	-0.178189	1.17711	-0.151379	0.879677	0.935569
ENSG00000249263	0	NA	NA	NA	NA	NA
ENSG00000249264	70.6194	1.11694	0.247579	4.51144	6.43877e-06	4.2987e-05
ENSG00000249265	0	NA	NA	NA	NA	NA
ENSG00000249266	0.0919848	0.65609	3.16075	0.207574	0.835561	NA
ENSG00000249267	0.37284	-1.0142	2.53174	-0.400595	0.688718	NA
ENSG00000249269	0	NA	NA	NA	NA	NA
ENSG00000249270	0.0955711	-0.498052	3.16075	-0.157574	0.874792	NA
ENSG00000249271	0.465592	0.57453	1.91186	0.300508	0.763789	NA
ENSG00000249272	0.379551	2.02203	2.48484	0.813748	0.41579	NA
ENSG00000249274	0.341455	-0.498048	2.55465	-0.194958	0.845426	NA
ENSG00000249275	0	NA	NA	NA	NA	NA
ENSG00000249276	0	NA	NA	NA	NA	NA
ENSG00000249277	0	NA	NA	NA	NA	NA
ENSG00000249278	1.05442	0.240992	1.41423	0.170405	0.864692	0.926717
ENSG00000249279	0	NA	NA	NA	NA	NA
ENSG00000249282	0.476132	-1.45868	1.85358	-0.786956	0.431308	NA
ENSG00000249283	0	NA	NA	NA	NA	NA
ENSG00000249284	0.0972194	0.65609	3.16075	0.207574	0.835561	NA
ENSG00000249285	0	NA	NA	NA	NA	NA
ENSG00000249286	4.71314	0.0598617	0.555776	0.107708	0.914227	0.954892
ENSG00000249287	0	NA	NA	NA	NA	NA
ENSG00000249288	0.184582	1.23316	3.06564	0.402253	0.687498	NA
ENSG00000249289	0	NA	NA	NA	NA	NA
ENSG00000249290	3.64925	0.452906	0.713327	0.634921	0.52548	0.696128
ENSG00000249293	0.190935	0.0790211	3.03079	0.0260728	0.979199	NA
ENSG00000249295	0.143555	0.65609	3.16075	0.207574	0.835561	NA
ENSG00000249297	0	NA	NA	NA	NA	NA
ENSG00000249301	0	NA	NA	NA	NA	NA
ENSG00000249302	2.57733	0.72957	0.843557	0.864874	0.387108	0.571645
ENSG00000249304	0.194439	1.23316	3.16075	0.390149	0.696426	NA
ENSG00000249305	0.188	0.079021	3.04668	0.0259368	0.979308	NA
ENSG00000249306	1.7273	-2.87999	1.32603	-2.17189	0.0298639	0.0817694
ENSG00000249307	0.519435	1.65405	1.82517	0.906246	0.364806	NA
ENSG00000249309	0.194521	-1.07512	3.01185	-0.356964	0.721119	NA
ENSG00000249310	0	NA	NA	NA	NA	NA
ENSG00000249311	0.0934663	-0.498052	3.16075	-0.157574	0.874792	NA
ENSG00000249312	0	NA	NA	NA	NA	NA
ENSG00000249316	0.39067	-1.06209	1.96177	-0.541393	0.588237	NA
ENSG00000249317	0	NA	NA	NA	NA	NA
ENSG00000249318	0.197879	-1.07512	2.99456	-0.359025	0.719577	NA
ENSG00000249319	0	NA	NA	NA	NA	NA
ENSG00000249320	0.0919848	0.65609	3.16075	0.207574	0.835561	NA
ENSG00000249321	0	NA	NA	NA	NA	NA
ENSG00000249326	0	NA	NA	NA	NA	NA
ENSG00000249328	0.823065	-0.0587746	1.73496	-0.0338767	0.972975	NA
ENSG00000249329	0	NA	NA	NA	NA	NA
ENSG00000249330	0	NA	NA	NA	NA	NA
ENSG00000249332	0.0989501	-0.498052	3.16075	-0.157574	0.874792	NA
ENSG00000249333	0	NA	NA	NA	NA	NA
ENSG00000249334	0	NA	NA	NA	NA	NA
ENSG00000249335	0.0972194	0.65609	3.16075	0.207574	0.835561	NA
ENSG00000249337	0.0989501	-0.498052	3.16075	-0.157574	0.874792	NA
ENSG00000249338	0	NA	NA	NA	NA	NA
ENSG00000249339	0	NA	NA	NA	NA	NA
ENSG00000249341	0.664809	-1.20595	1.52577	-0.790389	0.429301	NA
ENSG00000249343	0	NA	NA	NA	NA	NA
ENSG00000249345	1.00464	-0.480525	1.29475	-0.371133	0.710538	0.832504
ENSG00000249346	0	NA	NA	NA	NA	NA
ENSG00000249347	0	NA	NA	NA	NA	NA
ENSG00000249348	29.1191	0.47403	0.26496	1.78907	0.0736042	0.169423
ENSG00000249349	0.0919848	0.65609	3.16075	0.207574	0.835561	NA
ENSG00000249351	0.28711	1.23316	3.16063	0.390164	0.696416	NA
ENSG00000249352	2.07384	0.545599	0.85543	0.637807	0.523599	0.694631
ENSG00000249353	216.486	0.407357	0.242359	1.6808	0.0928012	0.202623
ENSG00000249357	0	NA	NA	NA	NA	NA
ENSG00000249359	0.473178	-1.43689	2.08017	-0.690753	0.489721	NA
ENSG00000249360	0.0924408	0.65609	3.16075	0.207574	0.835561	NA
ENSG00000249362	19.0913	-1.832	0.343607	-5.33168	9.73105e-08	8.6869e-07
ENSG00000249363	0.194489	-1.07512	3.01202	-0.356944	0.721134	NA
ENSG00000249364	0.3873	-1.05164	1.96463	-0.535286	0.592452	NA
ENSG00000249365	0	NA	NA	NA	NA	NA
ENSG00000249367	0	NA	NA	NA	NA	NA
ENSG00000249368	0	NA	NA	NA	NA	NA
ENSG00000249372	0.291325	-1.63417	2.66312	-0.613629	0.53946	NA
ENSG00000249373	0.665876	-0.387205	1.5254	-0.253839	0.79962	NA
ENSG00000249375	1.08827	1.38152	1.32235	1.04474	0.296141	0.478269
ENSG00000249378	3.85174	0.284661	0.610501	0.466274	0.641019	0.784941
ENSG00000249379	0.943079	1.87995	1.4083	1.33491	0.181906	0.338003
ENSG00000249380	0	NA	NA	NA	NA	NA
ENSG00000249381	0	NA	NA	NA	NA	NA
ENSG00000249382	0	NA	NA	NA	NA	NA
ENSG00000249383	0.68249	-2.86117	1.8448	-1.55094	0.120917	NA
ENSG00000249386	0	NA	NA	NA	NA	NA
ENSG00000249387	0	NA	NA	NA	NA	NA
ENSG00000249388	0	NA	NA	NA	NA	NA
ENSG00000249392	0.0934663	-0.498052	3.16075	-0.157574	0.874792	NA
ENSG00000249395	0	NA	NA	NA	NA	NA
ENSG00000249396	0	NA	NA	NA	NA	NA
ENSG00000249400	0.474962	-0.474487	1.91243	-0.248106	0.804052	NA
ENSG00000249403	0	NA	NA	NA	NA	NA
ENSG00000249404	0	NA	NA	NA	NA	NA
ENSG00000249405	0	NA	NA	NA	NA	NA
ENSG00000249406	0.482914	-1.47672	2.07516	-0.711618	0.476702	NA
ENSG00000249407	0.190914	0.0790211	3.0309	0.0260718	0.9792	NA
ENSG00000249409	0.286962	-0.498048	2.35064	-0.211878	0.832202	NA
ENSG00000249410	0.0989501	-0.498052	3.16075	-0.157574	0.874792	NA
ENSG00000249411	0	NA	NA	NA	NA	NA
ENSG00000249412	6.22245	-0.786729	0.496733	-1.58381	0.113238	0.236797
ENSG00000249413	0	NA	NA	NA	NA	NA
ENSG00000249416	0	NA	NA	NA	NA	NA
ENSG00000249417	1.72145	-2.27733	1.18264	-1.92563	0.0541502	0.132733
ENSG00000249418	0	NA	NA	NA	NA	NA
ENSG00000249419	0	NA	NA	NA	NA	NA
ENSG00000249421	2.55054	2.11694	0.912357	2.3203	0.0203246	0.0590889
ENSG00000249423	0.0989501	-0.498052	3.16075	-0.157574	0.874792	NA
ENSG00000249425	0	NA	NA	NA	NA	NA
ENSG00000249426	0.283716	-0.498049	2.70711	-0.183978	0.854031	NA
ENSG00000249427	0	NA	NA	NA	NA	NA
ENSG00000249429	0	NA	NA	NA	NA	NA
ENSG00000249433	0	NA	NA	NA	NA	NA
ENSG00000249435	0	NA	NA	NA	NA	NA
ENSG00000249436	0	NA	NA	NA	NA	NA
ENSG00000249437	6.72054	-0.79017	0.519483	-1.52107	0.128243	0.260321
ENSG00000249438	0	NA	NA	NA	NA	NA
ENSG00000249439	0.28861	0.6561	2.34687	0.279563	0.779812	NA
ENSG00000249441	0	NA	NA	NA	NA	NA
ENSG00000249443	0	NA	NA	NA	NA	NA
ENSG00000249444	0	NA	NA	NA	NA	NA
ENSG00000249446	0	NA	NA	NA	NA	NA
ENSG00000249448	0	NA	NA	NA	NA	NA
ENSG00000249449	0	NA	NA	NA	NA	NA
ENSG00000249451	0	NA	NA	NA	NA	NA
ENSG00000249452	0	NA	NA	NA	NA	NA
ENSG00000249453	0	NA	NA	NA	NA	NA
ENSG00000249454	0	NA	NA	NA	NA	NA
ENSG00000249456	3.49985	-0.509201	0.686118	-0.742148	0.457998	0.637699
ENSG00000249458	0	NA	NA	NA	NA	NA
ENSG00000249459	233.973	-0.577663	0.151805	-3.8053	0.000141634	0.000738331
ENSG00000249460	0	NA	NA	NA	NA	NA
ENSG00000249462	0	NA	NA	NA	NA	NA
ENSG00000249463	0	NA	NA	NA	NA	NA
ENSG00000249464	13.128	0.518078	0.352007	1.47178	0.141079	0.279656
ENSG00000249465	9.8007	-0.494286	0.571332	-0.865145	0.386959	0.571532
ENSG00000249467	0	NA	NA	NA	NA	NA
ENSG00000249471	163.045	-0.394773	0.172093	-2.29395	0.0217934	0.0627524
ENSG00000249472	0	NA	NA	NA	NA	NA
ENSG00000249474	0	NA	NA	NA	NA	NA
ENSG00000249476	7.13704	0.401081	0.502176	0.798687	0.424472	0.607185
ENSG00000249478	0	NA	NA	NA	NA	NA
ENSG00000249479	0	NA	NA	NA	NA	NA
ENSG00000249481	0	NA	NA	NA	NA	NA
ENSG00000249482	0.239114	0.0790224	2.81184	0.0281035	0.97758	NA
ENSG00000249483	0.481128	-0.463379	2.09948	-0.220712	0.825317	NA
ENSG00000249484	1.4785	-0.914329	1.06137	-0.861464	0.388982	0.573339
ENSG00000249485	175.605	0.0740216	0.166163	0.445476	0.655976	0.795878
ENSG00000249486	0	NA	NA	NA	NA	NA
ENSG00000249487	1.81571	0.161743	0.950876	0.170099	0.864932	0.926779
ENSG00000249488	0	NA	NA	NA	NA	NA
ENSG00000249489	1.23172	2.32909	1.43648	1.62139	0.104935	0.223143
ENSG00000249490	0	NA	NA	NA	NA	NA
ENSG00000249491	0	NA	NA	NA	NA	NA
ENSG00000249492	10.6399	-0.00955922	0.396166	-0.0241293	0.980749	0.991303
ENSG00000249493	1.76486	-0.93973	1.00425	-0.935749	0.349402	0.534829
ENSG00000249494	0.844712	-0.949866	1.66205	-0.571501	0.56766	NA
ENSG00000249495	0	NA	NA	NA	NA	NA
ENSG00000249497	0.0934663	-0.498052	3.16075	-0.157574	0.874792	NA
ENSG00000249500	0	NA	NA	NA	NA	NA
ENSG00000249501	0	NA	NA	NA	NA	NA
ENSG00000249502	6.96192	-0.016064	0.525211	-0.0305857	0.9756	0.988086
ENSG00000249503	0	NA	NA	NA	NA	NA
ENSG00000249504	0	NA	NA	NA	NA	NA
ENSG00000249505	0.189037	-1.07512	3.04102	-0.35354	0.723684	NA
ENSG00000249506	0.284763	0.6561	2.35571	0.278515	0.780617	NA
ENSG00000249509	0.0989501	-0.498052	3.16075	-0.157574	0.874792	NA
ENSG00000249510	0	NA	NA	NA	NA	NA
ENSG00000249513	0	NA	NA	NA	NA	NA
ENSG00000249514	0.0924408	0.65609	3.16075	0.207574	0.835561	NA
ENSG00000249515	0	NA	NA	NA	NA	NA
ENSG00000249516	0	NA	NA	NA	NA	NA
ENSG00000249518	0	NA	NA	NA	NA	NA
ENSG00000249519	0	NA	NA	NA	NA	NA
ENSG00000249520	0	NA	NA	NA	NA	NA
ENSG00000249521	0	NA	NA	NA	NA	NA
ENSG00000249522	0	NA	NA	NA	NA	NA
ENSG00000249525	0	NA	NA	NA	NA	NA
ENSG00000249526	1.88377	1.17735	0.952624	1.2359	0.216497	0.383522
ENSG00000249531	0	NA	NA	NA	NA	NA
ENSG00000249532	1.79076	0.420391	1.0313	0.407631	0.683544	0.814093
ENSG00000249534	0.283511	0.6561	2.35862	0.27817	0.780882	NA
ENSG00000249539	0	NA	NA	NA	NA	NA
ENSG00000249540	0.281022	-0.498048	2.36447	-0.210638	0.83317	NA
ENSG00000249541	2.61423	2.49949	0.99003	2.52466	0.011581	0.0366491
ENSG00000249542	0	NA	NA	NA	NA	NA
ENSG00000249545	0	NA	NA	NA	NA	NA
ENSG00000249547	0	NA	NA	NA	NA	NA
ENSG00000249550	3.94974	-0.605728	0.655954	-0.92343	0.355783	0.540609
ENSG00000249551	0.291729	-0.498048	2.33983	-0.212856	0.831439	NA
ENSG00000249553	0.659823	0.401701	1.81059	0.221862	0.824421	NA
ENSG00000249555	0	NA	NA	NA	NA	NA
ENSG00000249557	0	NA	NA	NA	NA	NA
ENSG00000249558	0.191142	-1.07512	3.16075	-0.340148	0.733745	NA
ENSG00000249562	0.197879	-1.07512	2.99456	-0.359025	0.719577	NA
ENSG00000249563	0	NA	NA	NA	NA	NA
ENSG00000249564	0	NA	NA	NA	NA	NA
ENSG00000249565	137.301	0.710135	0.174137	4.07801	4.5422e-05	0.000262137
ENSG00000249568	0	NA	NA	NA	NA	NA
ENSG00000249572	7.83663	0.0705059	0.475358	0.148322	0.882089	0.936876
ENSG00000249574	0.28711	1.23316	3.16063	0.390164	0.696416	NA
ENSG00000249577	7.83382	0.109461	0.488042	0.224286	0.822535	0.902616
ENSG00000249579	0	NA	NA	NA	NA	NA
ENSG00000249580	0.0919848	0.65609	3.16075	0.207574	0.835561	NA
ENSG00000249581	0.0934663	-0.498052	3.16075	-0.157574	0.874792	NA
ENSG00000249582	0.0934663	-0.498052	3.16075	-0.157574	0.874792	NA
ENSG00000249584	0.0925972	0.65609	3.16075	0.207574	0.835561	NA
ENSG00000249588	0	NA	NA	NA	NA	NA
ENSG00000249590	0	NA	NA	NA	NA	NA
ENSG00000249592	47.3952	-0.187713	0.21345	-0.879428	0.379169	0.56372
ENSG00000249593	3.10563	-0.317702	0.725552	-0.437877	0.661476	0.799346
ENSG00000249599	3.09474	1.13955	0.814207	1.39958	0.161638	0.309384
ENSG00000249600	0	NA	NA	NA	NA	NA
ENSG00000249601	0.240774	1.23317	2.81173	0.438579	0.660966	NA
ENSG00000249602	4.12961	-1.03831	0.717773	-1.44657	0.148018	0.289864
ENSG00000249604	4.11904	-0.0301023	0.645365	-0.0466439	0.962797	0.980476
ENSG00000249605	0.143555	0.65609	3.16075	0.207574	0.835561	NA
ENSG00000249606	0	NA	NA	NA	NA	NA
ENSG00000249607	0	NA	NA	NA	NA	NA
ENSG00000249609	3.67032	0.339469	0.669095	0.507355	0.611906	0.763143
ENSG00000249610	0.0925972	0.65609	3.16075	0.207574	0.835561	NA
ENSG00000249613	0	NA	NA	NA	NA	NA
ENSG00000249614	0	NA	NA	NA	NA	NA
ENSG00000249616	0.852281	-0.941258	1.36842	-0.687842	0.491552	NA
ENSG00000249617	2.18728	0.50602	0.970392	0.52146	0.602047	0.755337
ENSG00000249618	0.190686	0.0790211	3.03213	0.0260613	0.979208	NA
ENSG00000249619	0	NA	NA	NA	NA	NA
ENSG00000249620	0	NA	NA	NA	NA	NA
ENSG00000249621	3.36139	-0.170107	0.810445	-0.209893	0.833751	0.909457
ENSG00000249623	0.379095	2.02047	2.48552	0.812897	0.416277	NA
ENSG00000249624	0	NA	NA	NA	NA	NA
ENSG00000249626	8.21544	0.672554	0.449285	1.49694	0.134408	0.269522
ENSG00000249627	0	NA	NA	NA	NA	NA
ENSG00000249628	1.43049	-0.962268	1.04982	-0.916603	0.359351	0.544052
ENSG00000249631	0	NA	NA	NA	NA	NA
ENSG00000249633	0.192779	0.0790212	3.02099	0.0261574	0.979132	NA
ENSG00000249634	0	NA	NA	NA	NA	NA
ENSG00000249635	2.77103	-2.21049	0.912224	-2.42318	0.0153852	0.0467745
ENSG00000249637	31.6341	-0.536247	0.282047	-1.90127	0.0572669	0.138723
ENSG00000249638	0.0919848	0.65609	3.16075	0.207574	0.835561	NA
ENSG00000249639	0	NA	NA	NA	NA	NA
ENSG00000249641	0	NA	NA	NA	NA	NA
ENSG00000249642	0	NA	NA	NA	NA	NA
ENSG00000249645	0	NA	NA	NA	NA	NA
ENSG00000249646	0	NA	NA	NA	NA	NA
ENSG00000249647	0	NA	NA	NA	NA	NA
ENSG00000249649	0.0934663	-0.498052	3.16075	-0.157574	0.874792	NA
ENSG00000249650	0.291366	-1.63433	2.66303	-0.613713	0.539405	NA
ENSG00000249654	0.0955711	-0.498052	3.16075	-0.157574	0.874792	NA
ENSG00000249655	1.67621	-1.1929	1.03305	-1.15474	0.248198	0.422086
ENSG00000249658	0	NA	NA	NA	NA	NA
ENSG00000249661	13.9538	0.0378404	0.350012	0.108112	0.913907	0.95475
ENSG00000249662	0	NA	NA	NA	NA	NA
ENSG00000249664	1.60547	-0.149255	1.09101	-0.136805	0.891185	0.942187
ENSG00000249666	0	NA	NA	NA	NA	NA
ENSG00000249667	0	NA	NA	NA	NA	NA
ENSG00000249668	0	NA	NA	NA	NA	NA
ENSG00000249669	1.09863	-0.712764	1.27053	-0.560997	0.574799	0.733827
ENSG00000249673	466.927	-0.352919	0.15771	-2.23778	0.0252354	0.0710087
ENSG00000249675	0	NA	NA	NA	NA	NA
ENSG00000249678	0	NA	NA	NA	NA	NA
ENSG00000249679	2.14082	0.31198	0.84663	0.368496	0.712503	0.833526
ENSG00000249680	0	NA	NA	NA	NA	NA
ENSG00000249681	0	NA	NA	NA	NA	NA
ENSG00000249684	3.85889	0.137683	0.653063	0.210826	0.833023	0.909239
ENSG00000249685	10.2548	0.309597	0.434456	0.712608	0.476088	0.654546
ENSG00000249686	0	NA	NA	NA	NA	NA
ENSG00000249688	0	NA	NA	NA	NA	NA
ENSG00000249689	0	NA	NA	NA	NA	NA
ENSG00000249690	1.08091	2.18567	1.29769	1.68428	0.0921282	0.201564
ENSG00000249691	0.866886	-1.70398	1.42041	-1.19964	0.230281	0.401169
ENSG00000249692	0.0924408	0.65609	3.16075	0.207574	0.835561	NA
ENSG00000249693	4.25188	0.963134	0.658047	1.46363	0.143296	0.283034
ENSG00000249695	7.58516	-4.0971	0.813843	-5.03426	4.79704e-07	3.87651e-06
ENSG00000249697	0	NA	NA	NA	NA	NA
ENSG00000249698	0	NA	NA	NA	NA	NA
ENSG00000249699	0.194521	-1.07512	3.01185	-0.356964	0.721119	NA
ENSG00000249700	21.0768	-0.914228	0.278311	-3.28491	0.00102014	0.00436334
ENSG00000249706	1.20136	-1.50845	1.20274	-1.25418	0.209777	0.374691
ENSG00000249708	0.0919848	0.65609	3.16075	0.207574	0.835561	NA
ENSG00000249709	20.3711	-0.622408	0.297061	-2.09522	0.0361513	0.0955826
ENSG00000249710	0	NA	NA	NA	NA	NA
ENSG00000249713	0.0924408	0.65609	3.16075	0.207574	0.835561	NA
ENSG00000249715	18.6622	-0.085259	0.33389	-0.255351	0.798452	0.889268
ENSG00000249717	0.529162	-1.46387	2.02438	-0.723124	0.469604	NA
ENSG00000249721	0	NA	NA	NA	NA	NA
ENSG00000249722	0	NA	NA	NA	NA	NA
ENSG00000249725	0.0972194	0.65609	3.16075	0.207574	0.835561	NA
ENSG00000249726	0	NA	NA	NA	NA	NA
ENSG00000249727	0.0989501	-0.498052	3.16075	-0.157574	0.874792	NA
ENSG00000249729	0	NA	NA	NA	NA	NA
ENSG00000249730	0	NA	NA	NA	NA	NA
ENSG00000249731	0	NA	NA	NA	NA	NA
ENSG00000249734	0.479358	-1.4668	1.71117	-0.857193	0.391338	NA
ENSG00000249735	0	NA	NA	NA	NA	NA
ENSG00000249736	0	NA	NA	NA	NA	NA
ENSG00000249737	0.189204	1.23316	3.04012	0.40563	0.685014	NA
ENSG00000249738	0.474257	-0.45952	1.77192	-0.259335	0.795377	NA
ENSG00000249740	6.14071	1.31138	0.557001	2.35436	0.0185546	0.0546539
ENSG00000249741	3.77953	0.376101	0.68358	0.550194	0.582187	0.73948
ENSG00000249742	0	NA	NA	NA	NA	NA
ENSG00000249743	0.284124	0.656097	2.70588	0.24247	0.808416	NA
ENSG00000249744	0	NA	NA	NA	NA	NA
ENSG00000249745	0.194509	-1.07512	3.01191	-0.356957	0.721124	NA
ENSG00000249746	0	NA	NA	NA	NA	NA
ENSG00000249747	0.0989293	-0.498052	3.16075	-0.157574	0.874792	NA
ENSG00000249748	0	NA	NA	NA	NA	NA
ENSG00000249751	0	NA	NA	NA	NA	NA
ENSG00000249752	0	NA	NA	NA	NA	NA
ENSG00000249753	1.0085	-0.0771432	1.40234	-0.0550105	0.95613	0.977912
ENSG00000249754	0.279373	-0.498049	2.72036	-0.183082	0.854734	NA
ENSG00000249755	1.05018	0.702827	1.27433	0.551528	0.581272	0.738867
ENSG00000249761	0	NA	NA	NA	NA	NA
ENSG00000249763	0	NA	NA	NA	NA	NA
ENSG00000249764	0	NA	NA	NA	NA	NA
ENSG00000249766	0	NA	NA	NA	NA	NA
ENSG00000249767	0.290299	-0.498049	2.68757	-0.185316	0.852981	NA
ENSG00000249768	0.0955592	-0.498052	3.16075	-0.157574	0.874792	NA
ENSG00000249770	0.0934663	-0.498052	3.16075	-0.157574	0.874792	NA
ENSG00000249771	0	NA	NA	NA	NA	NA
ENSG00000249772	0.0989293	-0.498052	3.16075	-0.157574	0.874792	NA
ENSG00000249773	6.40489	-0.944963	0.558189	-1.69291	0.090473	0.198759
ENSG00000249774	0.185038	1.23316	3.06308	0.402589	0.68725	NA
ENSG00000249776	0.185907	0.0790209	3.05823	0.0258388	0.979386	NA
ENSG00000249777	0	NA	NA	NA	NA	NA
ENSG00000249778	0	NA	NA	NA	NA	NA
ENSG00000249779	1.6282	-0.485681	0.966042	-0.502753	0.615138	0.765607
ENSG00000249780	0.191547	0.0790211	3.02752	0.0261009	0.979177	NA
ENSG00000249781	0.1979	-1.07512	3.16075	-0.340148	0.733745	NA
ENSG00000249782	0.0925972	0.65609	3.16075	0.207574	0.835561	NA
ENSG00000249784	2.13825	-1.04188	0.916323	-1.13702	0.25553	0.431106
ENSG00000249785	0	NA	NA	NA	NA	NA
ENSG00000249786	2.66671	-0.621784	0.841425	-0.738965	0.459928	0.639449
ENSG00000249787	0.194439	1.23316	3.16075	0.390149	0.696426	NA
ENSG00000249790	0.0989501	-0.498052	3.16075	-0.157574	0.874792	NA
ENSG00000249791	0.707567	0.519944	1.76053	0.295334	0.767739	NA
ENSG00000249792	0	NA	NA	NA	NA	NA
ENSG00000249795	0	NA	NA	NA	NA	NA
ENSG00000249797	0	NA	NA	NA	NA	NA
ENSG00000249798	0	NA	NA	NA	NA	NA
ENSG00000249799	0.61951	-0.882357	1.65885	-0.53191	0.594788	NA
ENSG00000249803	0.278348	0.656097	2.72353	0.240899	0.809633	NA
ENSG00000249806	0	NA	NA	NA	NA	NA
ENSG00000249807	0.192416	-1.07512	3.0229	-0.355659	0.722096	NA
ENSG00000249808	0	NA	NA	NA	NA	NA
ENSG00000249811	0	NA	NA	NA	NA	NA
ENSG00000249815	0	NA	NA	NA	NA	NA
ENSG00000249816	2.33768	-0.188287	0.789836	-0.238388	0.81158	0.896782
ENSG00000249818	0	NA	NA	NA	NA	NA
ENSG00000249819	0	NA	NA	NA	NA	NA
ENSG00000249820	0.0989501	-0.498052	3.16075	-0.157574	0.874792	NA
ENSG00000249825	6.80559	-0.974559	0.526724	-1.85023	0.0642811	0.152115
ENSG00000249828	0	NA	NA	NA	NA	NA
ENSG00000249829	0.0955711	-0.498052	3.16075	-0.157574	0.874792	NA
ENSG00000249830	0.186933	-1.07512	3.16075	-0.340148	0.733745	NA
ENSG00000249831	0.0934663	-0.498052	3.16075	-0.157574	0.874792	NA
ENSG00000249833	0	NA	NA	NA	NA	NA
ENSG00000249834	0.669669	-2.04657	1.7051	-1.20026	0.230037	NA
ENSG00000249835	4.83794	-0.748969	0.690445	-1.08476	0.278027	0.457159
ENSG00000249837	0	NA	NA	NA	NA	NA
ENSG00000249838	0.0934663	-0.498052	3.16075	-0.157574	0.874792	NA
ENSG00000249839	3.59445	0.567933	0.777217	0.730727	0.464946	0.643974
ENSG00000249840	0.287976	-1.62129	2.32113	-0.698493	0.484869	NA
ENSG00000249842	0	NA	NA	NA	NA	NA
ENSG00000249843	0	NA	NA	NA	NA	NA
ENSG00000249844	0	NA	NA	NA	NA	NA
ENSG00000249846	6.03788	1.93941	0.604598	3.20777	0.00133767	0.00557251
ENSG00000249847	0	NA	NA	NA	NA	NA
ENSG00000249848	3.77454	-0.797831	0.644589	-1.23774	0.215814	0.382757
ENSG00000249849	0.1945	-1.07512	3.01196	-0.356951	0.721128	NA
ENSG00000249850	4.27237	-0.979699	0.649742	-1.50783	0.131598	0.265305
ENSG00000249851	0.185907	0.0790209	3.05823	0.0258388	0.979386	NA
ENSG00000249852	4.32272	0.0597552	0.577132	0.103538	0.917536	0.956762
ENSG00000249853	33.3342	1.76531	0.271269	6.5076	7.63632e-11	9.84896e-10
ENSG00000249854	0	NA	NA	NA	NA	NA
ENSG00000249855	33.0561	0.509548	0.258885	1.96824	0.0490401	0.122643
ENSG00000249856	0.338064	-0.498048	2.24616	-0.221733	0.824522	NA
ENSG00000249857	0	NA	NA	NA	NA	NA
ENSG00000249858	0.376129	1.14752	2.1874	0.524607	0.599856	NA
ENSG00000249859	91.9734	0.906252	0.151572	5.97902	2.24486e-09	2.46697e-08
ENSG00000249860	0	NA	NA	NA	NA	NA
ENSG00000249861	0	NA	NA	NA	NA	NA
ENSG00000249863	11.0472	0.408369	0.391857	1.04214	0.297348	0.479323
ENSG00000249865	0	NA	NA	NA	NA	NA
ENSG00000249866	0	NA	NA	NA	NA	NA
ENSG00000249867	0.563111	0.974434	1.68299	0.578989	0.562596	NA
ENSG00000249868	0	NA	NA	NA	NA	NA
ENSG00000249869	0.0989501	-0.498052	3.16075	-0.157574	0.874792	NA
ENSG00000249870	0.856494	0.320073	1.5043	0.212772	0.831505	NA
ENSG00000249873	0	NA	NA	NA	NA	NA
ENSG00000249875	0.0972194	0.65609	3.16075	0.207574	0.835561	NA
ENSG00000249876	1.39155	-1.22973	1.12296	-1.09508	0.273483	0.452108
ENSG00000249877	0	NA	NA	NA	NA	NA
ENSG00000249878	0	NA	NA	NA	NA	NA
ENSG00000249881	0	NA	NA	NA	NA	NA
ENSG00000249882	0	NA	NA	NA	NA	NA
ENSG00000249883	0	NA	NA	NA	NA	NA
ENSG00000249884	1.70173	0.324427	1.02408	0.316798	0.751397	0.858986
ENSG00000249885	0	NA	NA	NA	NA	NA
ENSG00000249887	0	NA	NA	NA	NA	NA
ENSG00000249888	0.483259	1.42014	2.0891	0.679788	0.496639	NA
ENSG00000249889	0.585419	-0.91131	1.8085	-0.503903	0.61433	NA
ENSG00000249890	0	NA	NA	NA	NA	NA
ENSG00000249891	0	NA	NA	NA	NA	NA
ENSG00000249892	0.0925972	0.65609	3.16075	0.207574	0.835561	NA
ENSG00000249893	0	NA	NA	NA	NA	NA
ENSG00000249894	0	NA	NA	NA	NA	NA
ENSG00000249896	0.764722	-1.47438	1.47009	-1.00292	0.315899	NA
ENSG00000249898	36.2973	-0.310081	0.213321	-1.45359	0.146061	0.286985
ENSG00000249899	0.0972194	0.65609	3.16075	0.207574	0.835561	NA
ENSG00000249901	0.290497	-0.498049	2.68699	-0.185355	0.85295	NA
ENSG00000249904	0	NA	NA	NA	NA	NA
ENSG00000249906	0.797989	0.818666	1.57054	0.521264	0.602183	NA
ENSG00000249908	1.06809	-1.39149	1.52767	-0.910859	0.36237	0.547319
ENSG00000249909	0.286713	-1.61513	3.13963	-0.514434	0.606949	NA
ENSG00000249910	0	NA	NA	NA	NA	NA
ENSG00000249912	0	NA	NA	NA	NA	NA
ENSG00000249915	1194.72	-0.0720515	0.107123	-0.672605	0.501198	0.675105
ENSG00000249916	0.954008	-1.18132	1.2657	-0.933337	0.350646	0.536007
ENSG00000249917	0	NA	NA	NA	NA	NA
ENSG00000249919	0	NA	NA	NA	NA	NA
ENSG00000249920	0.613407	0.110395	1.80975	0.0610004	0.951359	NA
ENSG00000249921	0.520276	1.64831	2.03984	0.808059	0.419057	NA
ENSG00000249923	0.473439	-1.45341	1.85525	-0.783402	0.433391	NA
ENSG00000249924	0	NA	NA	NA	NA	NA
ENSG00000249926	0.240774	1.23317	2.81173	0.438579	0.660966	NA
ENSG00000249927	0	NA	NA	NA	NA	NA
ENSG00000249928	0	NA	NA	NA	NA	NA
ENSG00000249930	0.185038	1.23316	3.06308	0.402589	0.68725	NA
ENSG00000249931	1.36842	2.49631	1.36665	1.82659	0.0677613	0.158699
ENSG00000249934	0.473427	-1.45338	1.85526	-0.783383	0.433402	NA
ENSG00000249936	31.4206	-0.0579272	0.41604	-0.139235	0.889265	0.940973
ENSG00000249937	2.22149	-3.28282	1.15696	-2.83747	0.00454728	0.0163138
ENSG00000249941	0	NA	NA	NA	NA	NA
ENSG00000249942	0	NA	NA	NA	NA	NA
ENSG00000249943	0	NA	NA	NA	NA	NA
ENSG00000249944	0.0989501	-0.498052	3.16075	-0.157574	0.874792	NA
ENSG00000249945	0	NA	NA	NA	NA	NA
ENSG00000249947	2.99586	-0.229258	0.71495	-0.320662	0.748466	0.85732
ENSG00000249948	0.281022	-0.498048	2.36447	-0.210638	0.83317	NA
ENSG00000249950	0	NA	NA	NA	NA	NA
ENSG00000249951	0.0955711	-0.498052	3.16075	-0.157574	0.874792	NA
ENSG00000249955	0	NA	NA	NA	NA	NA
ENSG00000249956	0	NA	NA	NA	NA	NA
ENSG00000249958	0	NA	NA	NA	NA	NA
ENSG00000249959	0.188012	0.079021	3.04661	0.0259373	0.979307	NA
ENSG00000249960	0	NA	NA	NA	NA	NA
ENSG00000249961	0.470764	-0.460348	2.11094	-0.218077	0.827369	NA
ENSG00000249962	0	NA	NA	NA	NA	NA
ENSG00000249963	0	NA	NA	NA	NA	NA
ENSG00000249965	2.61753	-0.493624	0.786079	-0.627957	0.530032	0.699514
ENSG00000249966	0	NA	NA	NA	NA	NA
ENSG00000249967	0	NA	NA	NA	NA	NA
ENSG00000249970	0	NA	NA	NA	NA	NA
ENSG00000249971	0	NA	NA	NA	NA	NA
ENSG00000249973	0	NA	NA	NA	NA	NA
ENSG00000249975	0	NA	NA	NA	NA	NA
ENSG00000249976	0	NA	NA	NA	NA	NA
ENSG00000249977	0.0972194	0.65609	3.16075	0.207574	0.835561	NA
ENSG00000249978	0	NA	NA	NA	NA	NA
ENSG00000249981	0	NA	NA	NA	NA	NA
ENSG00000249982	0	NA	NA	NA	NA	NA
ENSG00000249984	0.32798	1.8194	2.24315	0.811093	0.417312	NA
ENSG00000249985	0	NA	NA	NA	NA	NA
ENSG00000249986	111.337	-0.588364	0.185571	-3.17056	0.00152143	0.00624018
ENSG00000249987	0.192791	0.0790212	3.02093	0.0261579	0.979131	NA
ENSG00000249988	0	NA	NA	NA	NA	NA
ENSG00000249990	0	NA	NA	NA	NA	NA
ENSG00000249992	393.502	0.0177004	0.165598	0.106888	0.914878	0.955264
ENSG00000249993	0	NA	NA	NA	NA	NA
ENSG00000249994	0	NA	NA	NA	NA	NA
ENSG00000249995	0	NA	NA	NA	NA	NA
ENSG00000249996	0.0924408	0.65609	3.16075	0.207574	0.835561	NA
ENSG00000249997	0	NA	NA	NA	NA	NA
ENSG00000249998	0.0934663	-0.498052	3.16075	-0.157574	0.874792	NA
ENSG00000250001	2.08236	0.217827	0.892459	0.244075	0.807173	0.894008
ENSG00000250003	0	NA	NA	NA	NA	NA
ENSG00000250006	0.0955592	-0.498052	3.16075	-0.157574	0.874792	NA
ENSG00000250007	0.0919848	0.65609	3.16075	0.207574	0.835561	NA
ENSG00000250011	0.143555	0.65609	3.16075	0.207574	0.835561	NA
ENSG00000250012	2.19763	-0.19043	0.818358	-0.232698	0.815996	0.89917
ENSG00000250013	0	NA	NA	NA	NA	NA
ENSG00000250015	3.97283	0.828109	0.648546	1.27687	0.201648	0.364262
ENSG00000250016	0	NA	NA	NA	NA	NA
ENSG00000250017	0	NA	NA	NA	NA	NA
ENSG00000250020	0.663239	2.03129	1.72112	1.18021	0.237915	NA
ENSG00000250021	0	NA	NA	NA	NA	NA
ENSG00000250024	0	NA	NA	NA	NA	NA
ENSG00000250025	0.280399	-1.58765	3.14177	-0.505337	0.613322	NA
ENSG00000250026	0.0955592	-0.498052	3.16075	-0.157574	0.874792	NA
ENSG00000250027	6.7352	-0.840225	0.589491	-1.42534	0.154059	0.298358
ENSG00000250030	3.01115	-0.213421	0.896573	-0.238041	0.81185	0.896855
ENSG00000250031	8.43378	-0.694162	0.456216	-1.52156	0.128118	0.260191
ENSG00000250032	0	NA	NA	NA	NA	NA
ENSG00000250033	2.14178	1.35268	0.97348	1.38953	0.164672	0.313641
ENSG00000250034	0	NA	NA	NA	NA	NA
ENSG00000250036	0	NA	NA	NA	NA	NA
ENSG00000250037	0.284401	-0.498048	2.35655	-0.211346	0.832617	NA
ENSG00000250038	0	NA	NA	NA	NA	NA
ENSG00000250039	0.281478	-0.498048	2.3634	-0.210734	0.833095	NA
ENSG00000250040	0.0934663	-0.498052	3.16075	-0.157574	0.874792	NA
ENSG00000250041	0.19137	0.0790211	3.02847	0.0260928	0.979183	NA
ENSG00000250042	0	NA	NA	NA	NA	NA
ENSG00000250043	0.0934663	-0.498052	3.16075	-0.157574	0.874792	NA
ENSG00000250045	2.18914	-0.643059	1.00861	-0.637573	0.523752	0.694762
ENSG00000250046	1.24189	-1.67036	1.3135	-1.27169	0.203484	0.366508
ENSG00000250048	0.235996	1.23317	2.82559	0.436428	0.662526	NA
ENSG00000250049	0.186933	-1.07512	3.16075	-0.340148	0.733745	NA
ENSG00000250050	0.816292	-1.47435	1.45581	-1.01273	0.31119	NA
ENSG00000250053	0	NA	NA	NA	NA	NA
ENSG00000250055	0	NA	NA	NA	NA	NA
ENSG00000250056	5.46446	0.168721	0.591061	0.285454	0.775296	0.87407
ENSG00000250057	0.666922	-1.20959	1.52546	-0.792933	0.427817	NA
ENSG00000250060	0	NA	NA	NA	NA	NA
ENSG00000250061	1.56409	-0.306681	0.983511	-0.311823	0.755175	0.861633
ENSG00000250062	1.52018	0.676181	1.03664	0.652284	0.514218	0.686507
ENSG00000250064	0	NA	NA	NA	NA	NA
ENSG00000250066	0.143555	0.65609	3.16075	0.207574	0.835561	NA
ENSG00000250067	60.0937	-0.813085	0.184611	-4.40432	1.06115e-05	6.83631e-05
ENSG00000250068	8.43215	0.408255	0.503781	0.810383	0.41772	0.600542
ENSG00000250069	1.38996	-2.46968	1.22574	-2.01484	0.043921	0.1122
ENSG00000250071	0.950598	-1.16822	1.32405	-0.882304	0.377612	0.562018
ENSG00000250072	1.14465	-0.626079	1.41572	-0.442234	0.65832	0.797725
ENSG00000250073	7.9965	-0.486924	0.588187	-0.827839	0.407761	0.591275
ENSG00000250074	0	NA	NA	NA	NA	NA
ENSG00000250075	2.62105	-0.722648	0.85569	-0.844521	0.398378	0.582073
ENSG00000250076	0.0955711	-0.498052	3.16075	-0.157574	0.874792	NA
ENSG00000250078	0	NA	NA	NA	NA	NA
ENSG00000250079	0	NA	NA	NA	NA	NA
ENSG00000250080	0	NA	NA	NA	NA	NA
ENSG00000250081	3.31728	0.0638231	0.729061	0.0875415	0.930241	0.964373
ENSG00000250082	0	NA	NA	NA	NA	NA
ENSG00000250084	0	NA	NA	NA	NA	NA
ENSG00000250088	0	NA	NA	NA	NA	NA
ENSG00000250090	0.188156	0.079021	3.04582	0.0259441	0.979302	NA
ENSG00000250091	363.873	-1.54541	0.122923	-12.5721	3.00533e-36	2.85385e-34
ENSG00000250092	0.289998	0.656097	2.68845	0.244043	0.807198	NA
ENSG00000250095	0	NA	NA	NA	NA	NA
ENSG00000250098	0.1979	-1.07512	3.16075	-0.340148	0.733745	NA
ENSG00000250099	0	NA	NA	NA	NA	NA
ENSG00000250100	0	NA	NA	NA	NA	NA
ENSG00000250101	0.184882	1.23316	3.16075	0.390149	0.696426	NA
ENSG00000250102	0	NA	NA	NA	NA	NA
ENSG00000250103	0	NA	NA	NA	NA	NA
ENSG00000250105	0	NA	NA	NA	NA	NA
ENSG00000250106	0	NA	NA	NA	NA	NA
ENSG00000250107	1.57494	-1.06422	0.989367	-1.07566	0.282079	0.461713
ENSG00000250111	0	NA	NA	NA	NA	NA
ENSG00000250114	0	NA	NA	NA	NA	NA
ENSG00000250115	4.79606	0.0676753	0.743788	0.0909873	0.927503	0.962472
ENSG00000250116	9.14756	0.0693383	0.407484	0.170162	0.864883	0.926765
ENSG00000250118	0.566615	0.0223634	1.83199	0.0122071	0.99026	NA
ENSG00000250120	143.935	-1.04346	0.146319	-7.13143	9.93322e-13	1.57018e-11
ENSG00000250122	1.09663	-0.17386	1.24139	-0.140052	0.888619	0.940575
ENSG00000250124	0.0989501	-0.498052	3.16075	-0.157574	0.874792	NA
ENSG00000250125	0	NA	NA	NA	NA	NA
ENSG00000250126	0	NA	NA	NA	NA	NA
ENSG00000250127	0	NA	NA	NA	NA	NA
ENSG00000250129	0.0972194	0.65609	3.16075	0.207574	0.835561	NA
ENSG00000250130	4.4996	-0.662556	0.613754	-1.07951	0.280359	0.459827
ENSG00000250131	2.81416	0.275633	0.756081	0.364554	0.715444	0.835722
ENSG00000250132	94.7186	0.0745629	0.144202	0.517074	0.605104	0.757813
ENSG00000250133	0	NA	NA	NA	NA	NA
ENSG00000250135	0	NA	NA	NA	NA	NA
ENSG00000250137	0	NA	NA	NA	NA	NA
ENSG00000250138	1.99733	-0.128052	0.955184	-0.13406	0.893355	0.943301
ENSG00000250140	0	NA	NA	NA	NA	NA
ENSG00000250141	0	NA	NA	NA	NA	NA
ENSG00000250144	6.82782	0.681087	0.499454	1.36366	0.172674	0.325556
ENSG00000250145	0	NA	NA	NA	NA	NA
ENSG00000250147	0	NA	NA	NA	NA	NA
ENSG00000250148	0.0989501	-0.498052	3.16075	-0.157574	0.874792	NA
ENSG00000250149	0	NA	NA	NA	NA	NA
ENSG00000250150	0	NA	NA	NA	NA	NA
ENSG00000250151	0.663531	-1.2039	1.52598	-0.788935	0.43015	NA
ENSG00000250155	8.38392	0.356859	0.460071	0.775662	0.437949	0.620336
ENSG00000250156	22.1919	-0.1861	0.320704	-0.580287	0.561721	0.723793
ENSG00000250158	0.0972194	0.65609	3.16075	0.207574	0.835561	NA
ENSG00000250159	1.79386	0.799939	0.965803	0.828263	0.407521	0.591092
ENSG00000250161	0	NA	NA	NA	NA	NA
ENSG00000250162	0.286962	-0.498048	2.35064	-0.211878	0.832202	NA
ENSG00000250164	0.338043	-0.498048	2.2462	-0.221729	0.824525	NA
ENSG00000250166	0.657442	2.03091	1.72436	1.17778	0.238884	NA
ENSG00000250167	1.49104	4.07528	1.30589	3.1207	0.0018042	0.00727516
ENSG00000250169	0	NA	NA	NA	NA	NA
ENSG00000250170	0.618229	0.0948533	1.6795	0.056477	0.954962	NA
ENSG00000250173	0.0925972	0.65609	3.16075	0.207574	0.835561	NA
ENSG00000250174	0.381421	-2.02897	2.13352	-0.950999	0.341605	NA
ENSG00000250180	0	NA	NA	NA	NA	NA
ENSG00000250182	95.5133	0.971759	0.250584	3.87798	0.000105328	0.000565796
ENSG00000250183	0	NA	NA	NA	NA	NA
ENSG00000250185	0.143555	0.65609	3.16075	0.207574	0.835561	NA
ENSG00000250186	0	NA	NA	NA	NA	NA
ENSG00000250189	1.71442	-0.402866	1.09151	-0.369091	0.71206	0.833345
ENSG00000250190	0	NA	NA	NA	NA	NA
ENSG00000250191	0	NA	NA	NA	NA	NA
ENSG00000250192	0.0919848	0.65609	3.16075	0.207574	0.835561	NA
ENSG00000250193	0	NA	NA	NA	NA	NA
ENSG00000250194	0	NA	NA	NA	NA	NA
ENSG00000250195	0.759487	-0.698796	1.40001	-0.499137	0.617683	NA
ENSG00000250197	2.96804	-0.457005	0.77952	-0.586265	0.557698	0.720402
ENSG00000250198	5.0846	-0.244832	0.547886	-0.446867	0.654971	0.795174
ENSG00000250200	0	NA	NA	NA	NA	NA
ENSG00000250202	0.0955711	-0.498052	3.16075	-0.157574	0.874792	NA
ENSG00000250204	0	NA	NA	NA	NA	NA
ENSG00000250205	0	NA	NA	NA	NA	NA
ENSG00000250207	0	NA	NA	NA	NA	NA
ENSG00000250208	1.34698	-1.81745	1.25557	-1.44751	0.147753	0.289476
ENSG00000250210	0	NA	NA	NA	NA	NA
ENSG00000250213	0	NA	NA	NA	NA	NA
ENSG00000250214	0.386834	0.079027	2.21014	0.0357566	0.971476	NA
ENSG00000250215	5.98032	1.26295	0.645547	1.9564	0.0504178	0.125411
ENSG00000250218	0.0925972	0.65609	3.16075	0.207574	0.835561	NA
ENSG00000250219	0.0925972	0.65609	3.16075	0.207574	0.835561	NA
ENSG00000250220	7.61139	0.0759405	0.458087	0.165778	0.868332	0.928733
ENSG00000250221	0.190686	0.0790211	3.03213	0.0260613	0.979208	NA
ENSG00000250222	4.88679	-0.111588	0.590224	-0.189061	0.850045	0.918573
ENSG00000250223	0	NA	NA	NA	NA	NA
ENSG00000250227	0	NA	NA	NA	NA	NA
ENSG00000250229	0	NA	NA	NA	NA	NA
ENSG00000250230	0	NA	NA	NA	NA	NA
ENSG00000250231	0.0955711	-0.498052	3.16075	-0.157574	0.874792	NA
ENSG00000250234	0.901658	1.83755	1.41008	1.30316	0.192521	0.352241
ENSG00000250237	1.08834	2.91299	1.3159	2.21369	0.0268498	0.0748124
ENSG00000250238	0.242505	0.0790225	2.79884	0.028234	0.977476	NA
ENSG00000250240	1.53339	-1.1029	1.03145	-1.06927	0.284949	0.464855
ENSG00000250241	1.90252	-1.95461	1.04955	-1.86233	0.0625563	0.148849
ENSG00000250242	0	NA	NA	NA	NA	NA
ENSG00000250243	2.3654	1.60861	0.918158	1.752	0.0797746	0.18046
ENSG00000250244	0.0919848	0.65609	3.16075	0.207574	0.835561	NA
ENSG00000250247	0.0925972	0.65609	3.16075	0.207574	0.835561	NA
ENSG00000250249	0	NA	NA	NA	NA	NA
ENSG00000250250	0.713611	-0.323887	1.51218	-0.214186	0.830402	NA
ENSG00000250251	106.053	-0.646626	0.210507	-3.07175	0.00212805	0.00841353
ENSG00000250252	0	NA	NA	NA	NA	NA
ENSG00000250253	0	NA	NA	NA	NA	NA
ENSG00000250254	1.08734	2.1896	1.31275	1.66795	0.0953247	0.206691
ENSG00000250256	0.0972194	0.65609	3.16075	0.207574	0.835561	NA
ENSG00000250257	0.29008	-1.6291	2.31729	-0.703019	0.482044	NA
ENSG00000250258	0	NA	NA	NA	NA	NA
ENSG00000250259	0	NA	NA	NA	NA	NA
ENSG00000250260	1.34152	-0.408025	1.09859	-0.371407	0.710334	0.832377
ENSG00000250261	0.184426	1.23316	3.06652	0.402138	0.687583	NA
ENSG00000250263	0	NA	NA	NA	NA	NA
ENSG00000250264	0	NA	NA	NA	NA	NA
ENSG00000250266	0	NA	NA	NA	NA	NA
ENSG00000250267	1.28091	1.14016	1.1698	0.974665	0.329727	0.514566
ENSG00000250268	0.0955711	-0.498052	3.16075	-0.157574	0.874792	NA
ENSG00000250271	0	NA	NA	NA	NA	NA
ENSG00000250272	0	NA	NA	NA	NA	NA
ENSG00000250273	0.289998	0.656097	2.68845	0.244043	0.807198	NA
ENSG00000250274	0.0934663	-0.498052	3.16075	-0.157574	0.874792	NA
ENSG00000250277	0	NA	NA	NA	NA	NA
ENSG00000250280	1.13137	0.996002	1.30692	0.7621	0.446	0.627557
ENSG00000250282	2.17806	-1.46321	0.935672	-1.5638	0.117864	0.244167
ENSG00000250284	0.0924408	0.65609	3.16075	0.207574	0.835561	NA
ENSG00000250286	0.758423	-0.179597	1.74805	-0.102741	0.918168	NA
ENSG00000250289	0	NA	NA	NA	NA	NA
ENSG00000250290	0.473192	1.55035	1.70938	0.906967	0.364424	NA
ENSG00000250292	0.0955592	-0.498052	3.16075	-0.157574	0.874792	NA
ENSG00000250293	0	NA	NA	NA	NA	NA
ENSG00000250295	3.41747	1.13384	0.678529	1.67103	0.0947156	0.205624
ENSG00000250296	0	NA	NA	NA	NA	NA
ENSG00000250298	0	NA	NA	NA	NA	NA
ENSG00000250299	24.4692	-0.294141	0.259138	-1.13507	0.256344	0.432056
ENSG00000250300	0	NA	NA	NA	NA	NA
ENSG00000250302	0.0934663	-0.498052	3.16075	-0.157574	0.874792	NA
ENSG00000250303	128.25	-0.029704	0.137555	-0.215942	0.829033	0.906837
ENSG00000250304	0	NA	NA	NA	NA	NA
ENSG00000250305	1134.15	-0.466316	0.136647	-3.41255	0.000643584	0.0029006
ENSG00000250306	0.0972194	0.65609	3.16075	0.207574	0.835561	NA
ENSG00000250307	0	NA	NA	NA	NA	NA
ENSG00000250308	0	NA	NA	NA	NA	NA
ENSG00000250309	0	NA	NA	NA	NA	NA
ENSG00000250310	0.280754	0.656097	2.71612	0.241557	0.809124	NA
ENSG00000250312	138.622	-0.231066	0.129898	-1.77883	0.075268	0.172296
ENSG00000250313	0	NA	NA	NA	NA	NA
ENSG00000250315	0	NA	NA	NA	NA	NA
ENSG00000250316	0.186933	-1.07512	3.16075	-0.340148	0.733745	NA
ENSG00000250317	263.266	0.294678	0.108311	2.72067	0.00651497	0.0222698
ENSG00000250318	20.5959	-0.382751	0.35307	-1.08407	0.278336	0.457467
ENSG00000250319	0.386938	-2.04457	2.12752	-0.961013	0.336545	NA
ENSG00000250320	1.04915	-2.77288	1.43174	-1.93672	0.0527791	0.130012
ENSG00000250321	347.909	0.646404	0.237665	2.71981	0.00653198	0.0223162
ENSG00000250322	0.433875	0.0790278	1.94874	0.0405533	0.967652	NA
ENSG00000250324	2.20637	-0.449527	0.939168	-0.478644	0.632192	0.778276
ENSG00000250325	3.59983	-2.30715	0.80097	-2.88044	0.00397116	0.0144712
ENSG00000250326	8.71872	-0.0879004	0.434227	-0.20243	0.839581	0.912805
ENSG00000250327	8.12707	0.0637091	0.4527	0.140731	0.888082	0.940506
ENSG00000250328	3.90172	-0.23621	0.679883	-0.347427	0.72827	0.844351
ENSG00000250329	0.473388	0.593209	1.76666	0.335779	0.737037	NA
ENSG00000250330	0	NA	NA	NA	NA	NA
ENSG00000250331	1.24421	1.10179	1.21003	0.910551	0.362532	0.547442
ENSG00000250332	4.41899	1.12607	0.882267	1.27633	0.201837	0.364477
ENSG00000250333	0	NA	NA	NA	NA	NA
ENSG00000250334	0	NA	NA	NA	NA	NA
ENSG00000250337	5.31599	0.172806	0.525237	0.329006	0.742151	0.853118
ENSG00000250338	0.0972194	0.65609	3.16075	0.207574	0.835561	NA
ENSG00000250339	0.0955592	-0.498052	3.16075	-0.157574	0.874792	NA
ENSG00000250340	0	NA	NA	NA	NA	NA
ENSG00000250341	0	NA	NA	NA	NA	NA
ENSG00000250342	0	NA	NA	NA	NA	NA
ENSG00000250343	1.17532	2.99413	1.51232	1.97983	0.0477228	0.119938
ENSG00000250344	0.0989501	-0.498052	3.16075	-0.157574	0.874792	NA
ENSG00000250345	0	NA	NA	NA	NA	NA
ENSG00000250346	0.377847	-1.03693	2.194	-0.472621	0.636484	NA
ENSG00000250347	0.0934663	-0.498052	3.16075	-0.157574	0.874792	NA
ENSG00000250348	0	NA	NA	NA	NA	NA
ENSG00000250349	0	NA	NA	NA	NA	NA
ENSG00000250350	0.194509	-1.07512	3.01191	-0.356957	0.721124	NA
ENSG00000250351	0	NA	NA	NA	NA	NA
ENSG00000250354	0	NA	NA	NA	NA	NA
ENSG00000250356	0	NA	NA	NA	NA	NA
ENSG00000250357	0	NA	NA	NA	NA	NA
ENSG00000250358	44.6436	0.883739	0.265738	3.3256	0.000882281	0.00383377
ENSG00000250359	0	NA	NA	NA	NA	NA
ENSG00000250360	0	NA	NA	NA	NA	NA
ENSG00000250361	0.0925972	0.65609	3.16075	0.207574	0.835561	NA
ENSG00000250362	0	NA	NA	NA	NA	NA
ENSG00000250363	0	NA	NA	NA	NA	NA
ENSG00000250365	12.0319	0.173557	0.390315	0.44466	0.656566	0.796183
ENSG00000250366	300.653	4.37828	0.222184	19.7056	1.93002e-86	2.63336e-83
ENSG00000250371	0.709	0.506788	1.51938	0.333549	0.73872	NA
ENSG00000250372	0	NA	NA	NA	NA	NA
ENSG00000250374	1.23735	-1.161	1.28046	-0.906708	0.364561	0.549417
ENSG00000250375	0	NA	NA	NA	NA	NA
ENSG00000250376	0	NA	NA	NA	NA	NA
ENSG00000250377	24.7416	-0.0199646	0.292815	-0.0681815	0.945641	0.972077
ENSG00000250378	0.60516	2.76686	1.68077	1.64618	0.0997263	NA
ENSG00000250379	0.0934663	-0.498052	3.16075	-0.157574	0.874792	NA
ENSG00000250381	0	NA	NA	NA	NA	NA
ENSG00000250383	0.476248	-0.478931	2.10674	-0.227332	0.820165	NA
ENSG00000250384	0.478654	-0.486073	2.10561	-0.230847	0.817434	NA
ENSG00000250385	0	NA	NA	NA	NA	NA
ENSG00000250386	0.185451	0.0790209	3.06077	0.0258173	0.979403	NA
ENSG00000250387	0	NA	NA	NA	NA	NA
ENSG00000250389	0	NA	NA	NA	NA	NA
ENSG00000250390	0.395759	-2.07141	2.4176	-0.856807	0.391551	NA
ENSG00000250391	0.847828	2.47602	1.64725	1.50312	0.132807	NA
ENSG00000250392	0	NA	NA	NA	NA	NA
ENSG00000250393	0	NA	NA	NA	NA	NA
ENSG00000250397	31.4734	-1.56468	0.307003	-5.09661	3.45784e-07	2.85572e-06
ENSG00000250398	0	NA	NA	NA	NA	NA
ENSG00000250400	0	NA	NA	NA	NA	NA
ENSG00000250402	0.0989293	-0.498052	3.16075	-0.157574	0.874792	NA
ENSG00000250403	0.196169	0.0790213	3.00331	0.0263114	0.979009	NA
ENSG00000250405	0	NA	NA	NA	NA	NA
ENSG00000250406	0.331555	0.6561	2.25947	0.290378	0.771527	NA
ENSG00000250407	0.479106	-2.35674	1.79577	-1.31238	0.189392	NA
ENSG00000250409	0.0955711	-0.498052	3.16075	-0.157574	0.874792	NA
ENSG00000250410	5.56967	0.606322	0.547175	1.10809	0.267821	0.445836
ENSG00000250411	0	NA	NA	NA	NA	NA
ENSG00000250412	1.32109	0.346172	1.20086	0.288269	0.773141	0.872948
ENSG00000250413	0.0972194	0.65609	3.16075	0.207574	0.835561	NA
ENSG00000250415	1.01416	-1.8948	1.4029	-1.35063	0.176814	0.33118
ENSG00000250416	0.194509	-1.07512	3.01191	-0.356957	0.721124	NA
ENSG00000250417	0	NA	NA	NA	NA	NA
ENSG00000250418	0	NA	NA	NA	NA	NA
ENSG00000250420	2.10094	-1.07144	0.864447	-1.23945	0.215178	0.381916
ENSG00000250421	0	NA	NA	NA	NA	NA
ENSG00000250422	0.392421	-2.06155	2.45132	-0.840994	0.400351	NA
ENSG00000250423	0.192779	0.0790212	3.02099	0.0261574	0.979132	NA
ENSG00000250424	0	NA	NA	NA	NA	NA
ENSG00000250425	0	NA	NA	NA	NA	NA
ENSG00000250426	0	NA	NA	NA	NA	NA
ENSG00000250427	0	NA	NA	NA	NA	NA
ENSG00000250428	0.0919848	0.65609	3.16075	0.207574	0.835561	NA
ENSG00000250430	0	NA	NA	NA	NA	NA
ENSG00000250431	0	NA	NA	NA	NA	NA
ENSG00000250432	0	NA	NA	NA	NA	NA
ENSG00000250433	5.7502	-0.0333226	0.563049	-0.0591824	0.952807	0.976114
ENSG00000250436	0	NA	NA	NA	NA	NA
ENSG00000250437	0	NA	NA	NA	NA	NA
ENSG00000250438	0	NA	NA	NA	NA	NA
ENSG00000250441	4.14112	0.0582569	0.596088	0.0977319	0.922145	0.959578
ENSG00000250442	0.519513	-1.43741	2.02997	-0.708097	0.478885	NA
ENSG00000250444	10.7449	-0.176021	0.493852	-0.356425	0.721522	0.839979
ENSG00000250446	0.184426	1.23316	3.06652	0.402138	0.687583	NA
ENSG00000250447	0.0955711	-0.498052	3.16075	-0.157574	0.874792	NA
ENSG00000250448	0.282504	-1.59874	2.68473	-0.595492	0.551514	NA
ENSG00000250451	0	NA	NA	NA	NA	NA
ENSG00000250453	0	NA	NA	NA	NA	NA
ENSG00000250455	0	NA	NA	NA	NA	NA
ENSG00000250456	0	NA	NA	NA	NA	NA
ENSG00000250458	0	NA	NA	NA	NA	NA
ENSG00000250461	23.4609	0.10953	0.320054	0.342223	0.732183	0.847182
ENSG00000250462	279.2	-0.106518	0.126715	-0.840614	0.400564	0.584171
ENSG00000250464	0	NA	NA	NA	NA	NA
ENSG00000250467	0	NA	NA	NA	NA	NA
ENSG00000250470	0	NA	NA	NA	NA	NA
ENSG00000250471	22.5695	0.209424	0.29287	0.715075	0.474563	0.653037
ENSG00000250472	0.957791	-2.62576	1.43356	-1.83163	0.0670065	0.157273
ENSG00000250473	2.87696	-0.81481	0.975345	-0.835407	0.403488	0.586884
ENSG00000250474	0.725179	-1.22348	1.77047	-0.691045	0.489537	NA
ENSG00000250475	0	NA	NA	NA	NA	NA
ENSG00000250476	0	NA	NA	NA	NA	NA
ENSG00000250479	99.8152	0.0373136	0.204617	0.182358	0.855301	0.921468
ENSG00000250480	0	NA	NA	NA	NA	NA
ENSG00000250481	0	NA	NA	NA	NA	NA
ENSG00000250482	0	NA	NA	NA	NA	NA
ENSG00000250483	5.53344	0.624545	0.551437	1.13258	0.257392	0.433157
ENSG00000250484	0	NA	NA	NA	NA	NA
ENSG00000250485	0	NA	NA	NA	NA	NA
ENSG00000250486	54.9128	-0.38761	0.223374	-1.73525	0.0826961	0.185553
ENSG00000250488	0	NA	NA	NA	NA	NA
ENSG00000250490	2.72832	-0.233664	0.758749	-0.30796	0.758113	0.863444
ENSG00000250492	29.4878	0.0270207	0.32288	0.0836864	0.933306	0.965974
ENSG00000250493	1.13897	0.393028	1.22162	0.321728	0.747659	0.856553
ENSG00000250494	0	NA	NA	NA	NA	NA
ENSG00000250496	0	NA	NA	NA	NA	NA
ENSG00000250497	0	NA	NA	NA	NA	NA
ENSG00000250500	0.581605	-0.901692	1.67984	-0.536774	0.591424	NA
ENSG00000250501	0.286245	-0.498048	2.35229	-0.211729	0.832318	NA
ENSG00000250503	0	NA	NA	NA	NA	NA
ENSG00000250504	0	NA	NA	NA	NA	NA
ENSG00000250505	0	NA	NA	NA	NA	NA
ENSG00000250506	5.79233	-0.00307188	0.535365	-0.00573792	0.995422	0.998228
ENSG00000250507	0.338064	-0.498048	2.24616	-0.221733	0.824522	NA
ENSG00000250508	5.26115	-0.872768	0.666433	-1.30961	0.190327	0.349338
ENSG00000250509	0	NA	NA	NA	NA	NA
ENSG00000250510	744.014	-0.343824	0.149808	-2.29509	0.0217278	0.0626136
ENSG00000250511	0.0955711	-0.498052	3.16075	-0.157574	0.874792	NA
ENSG00000250514	0.0955711	-0.498052	3.16075	-0.157574	0.874792	NA
ENSG00000250515	0.0989501	-0.498052	3.16075	-0.157574	0.874792	NA
ENSG00000250516	1.04864	0.283095	1.17921	0.240072	0.810274	0.896103
ENSG00000250517	0	NA	NA	NA	NA	NA
ENSG00000250519	0.383526	-2.03555	1.91189	-1.06468	0.287021	NA
ENSG00000250522	0.330488	-0.498049	2.58065	-0.192994	0.846964	NA
ENSG00000250523	0	NA	NA	NA	NA	NA
ENSG00000250524	0	NA	NA	NA	NA	NA
ENSG00000250526	3.99952	0.937195	0.764269	1.22626	0.2201	0.388128
ENSG00000250529	0	NA	NA	NA	NA	NA
ENSG00000250532	0	NA	NA	NA	NA	NA
ENSG00000250535	0.674159	0.443337	1.64227	0.269954	0.787196	NA
ENSG00000250536	2.41259	0.32229	0.801767	0.401975	0.687702	0.817172
ENSG00000250538	59.3566	1.4419	0.197002	7.31923	2.49402e-13	4.19292e-12
ENSG00000250539	11.8682	-0.258163	0.410049	-0.62959	0.528963	0.698672
ENSG00000250540	0.95004	0.0202712	1.47045	0.0137857	0.989001	0.99522
ENSG00000250541	0.999704	0.647459	1.24605	0.519608	0.603337	0.756366
ENSG00000250543	0.184582	1.23316	3.06564	0.402253	0.687498	NA
ENSG00000250544	0.143555	0.65609	3.16075	0.207574	0.835561	NA
ENSG00000250546	0.240774	1.23317	2.81173	0.438579	0.660966	NA
ENSG00000250547	0	NA	NA	NA	NA	NA
ENSG00000250548	0.287976	-1.62129	2.32113	-0.698493	0.484869	NA
ENSG00000250550	0	NA	NA	NA	NA	NA
ENSG00000250551	0	NA	NA	NA	NA	NA
ENSG00000250555	0	NA	NA	NA	NA	NA
ENSG00000250556	0.0955711	-0.498052	3.16075	-0.157574	0.874792	NA
ENSG00000250558	0	NA	NA	NA	NA	NA
ENSG00000250560	0	NA	NA	NA	NA	NA
ENSG00000250561	0.0955592	-0.498052	3.16075	-0.157574	0.874792	NA
ENSG00000250562	0	NA	NA	NA	NA	NA
ENSG00000250563	0.671869	-0.359427	1.74246	-0.206276	0.836576	NA
ENSG00000250564	0	NA	NA	NA	NA	NA
ENSG00000250565	88.5464	0.174319	0.153151	1.13821	0.255031	0.430591
ENSG00000250566	0.0955711	-0.498052	3.16075	-0.157574	0.874792	NA
ENSG00000250567	0	NA	NA	NA	NA	NA
ENSG00000250568	80.4445	0.393207	0.26895	1.46201	0.14374	0.283542
ENSG00000250569	6.32859	0.78638	0.537481	1.46308	0.143445	0.283213
ENSG00000250571	149.657	-0.728353	0.226114	-3.22118	0.00127665	0.00534061
ENSG00000250572	0	NA	NA	NA	NA	NA
ENSG00000250573	0	NA	NA	NA	NA	NA
ENSG00000250574	0	NA	NA	NA	NA	NA
ENSG00000250575	0.0925972	0.65609	3.16075	0.207574	0.835561	NA
ENSG00000250576	0.277635	1.71998	2.69289	0.638713	0.523009	NA
ENSG00000250577	0	NA	NA	NA	NA	NA
ENSG00000250579	8.53292	2.05468	0.523833	3.9224	8.76707e-05	0.00047868
ENSG00000250580	0.0955711	-0.498052	3.16075	-0.157574	0.874792	NA
ENSG00000250582	2.34234	0.992772	0.946398	1.049	0.294178	0.475929
ENSG00000250583	0.0955711	-0.498052	3.16075	-0.157574	0.874792	NA
ENSG00000250584	0	NA	NA	NA	NA	NA
ENSG00000250585	0	NA	NA	NA	NA	NA
ENSG00000250587	0	NA	NA	NA	NA	NA
ENSG00000250590	0.0924408	0.65609	3.16075	0.207574	0.835561	NA
ENSG00000250591	0	NA	NA	NA	NA	NA
ENSG00000250592	0	NA	NA	NA	NA	NA
ENSG00000250594	0	NA	NA	NA	NA	NA
ENSG00000250596	0.196169	0.0790213	3.00331	0.0263114	0.979009	NA
ENSG00000250597	0	NA	NA	NA	NA	NA
ENSG00000250599	0	NA	NA	NA	NA	NA
ENSG00000250600	0	NA	NA	NA	NA	NA
ENSG00000250602	1.09362	1.46094	1.47812	0.988378	0.322968	0.5074
ENSG00000250603	0	NA	NA	NA	NA	NA
ENSG00000250604	0	NA	NA	NA	NA	NA
ENSG00000250608	2.2794	0.505301	0.888172	0.568922	0.569409	0.729749
ENSG00000250609	0	NA	NA	NA	NA	NA
ENSG00000250611	0	NA	NA	NA	NA	NA
ENSG00000250612	0	NA	NA	NA	NA	NA
ENSG00000250613	0.38606	0.656099	2.50094	0.262341	0.793059	NA
ENSG00000250614	0.191391	0.0790211	3.02835	0.0260938	0.979183	NA
ENSG00000250615	0	NA	NA	NA	NA	NA
ENSG00000250616	33.335	-1.33114	0.242003	-5.50051	3.78704e-08	3.58173e-07
ENSG00000250618	0	NA	NA	NA	NA	NA
ENSG00000250619	0.752783	1.55693	1.56856	0.992588	0.320911	NA
ENSG00000250620	0	NA	NA	NA	NA	NA
ENSG00000250622	0	NA	NA	NA	NA	NA
ENSG00000250623	0.369877	1.14488	2.19705	0.521099	0.602298	NA
ENSG00000250624	0.0989501	-0.498052	3.16075	-0.157574	0.874792	NA
ENSG00000250625	0.1979	-1.07512	3.16075	-0.340148	0.733745	NA
ENSG00000250626	0	NA	NA	NA	NA	NA
ENSG00000250627	0	NA	NA	NA	NA	NA
ENSG00000250629	0.278048	0.6561	2.37156	0.276653	0.782047	NA
ENSG00000250630	0	NA	NA	NA	NA	NA
ENSG00000250632	0.143555	0.65609	3.16075	0.207574	0.835561	NA
ENSG00000250634	0.582712	-2.63407	1.90204	-1.38487	0.166093	NA
ENSG00000250635	1.06326	-2.06316	1.37792	-1.49729	0.134317	0.269383
ENSG00000250636	0	NA	NA	NA	NA	NA
ENSG00000250637	0	NA	NA	NA	NA	NA
ENSG00000250640	0	NA	NA	NA	NA	NA
ENSG00000250641	0	NA	NA	NA	NA	NA
ENSG00000250642	0	NA	NA	NA	NA	NA
ENSG00000250643	0	NA	NA	NA	NA	NA
ENSG00000250644	2.69478	-0.378364	0.837374	-0.451845	0.65138	0.793012
ENSG00000250645	1.2866	0.272144	1.14999	0.236649	0.812929	0.897264
ENSG00000250646	0	NA	NA	NA	NA	NA
ENSG00000250650	0	NA	NA	NA	NA	NA
ENSG00000250651	1.00658	0.66338	1.29444	0.512484	0.608312	0.760287
ENSG00000250654	0.0972194	0.65609	3.16075	0.207574	0.835561	NA
ENSG00000250655	0	NA	NA	NA	NA	NA
ENSG00000250656	2.77306	-0.692102	0.766406	-0.903048	0.3665	0.551249
ENSG00000250657	0	NA	NA	NA	NA	NA
ENSG00000250658	0.0924408	0.65609	3.16075	0.207574	0.835561	NA
ENSG00000250659	0	NA	NA	NA	NA	NA
ENSG00000250662	0	NA	NA	NA	NA	NA
ENSG00000250665	0	NA	NA	NA	NA	NA
ENSG00000250666	0	NA	NA	NA	NA	NA
ENSG00000250667	0.143555	0.65609	3.16075	0.207574	0.835561	NA
ENSG00000250668	0.379349	-2.02144	2.47064	-0.818185	0.413251	NA
ENSG00000250669	0	NA	NA	NA	NA	NA
ENSG00000250670	0.372996	-1.01421	2.53142	-0.400647	0.68868	NA
ENSG00000250672	0.0955711	-0.498052	3.16075	-0.157574	0.874792	NA
ENSG00000250673	0.784665	-1.49283	1.72176	-0.867036	0.385922	NA
ENSG00000250674	0	NA	NA	NA	NA	NA
ENSG00000250677	0.479118	-2.35676	1.79577	-1.3124	0.189386	NA
ENSG00000250678	0.478583	1.55069	2.04008	0.760114	0.447186	NA
ENSG00000250681	0	NA	NA	NA	NA	NA
ENSG00000250682	0.0989501	-0.498052	3.16075	-0.157574	0.874792	NA
ENSG00000250684	0	NA	NA	NA	NA	NA
ENSG00000250685	0	NA	NA	NA	NA	NA
ENSG00000250686	0	NA	NA	NA	NA	NA
ENSG00000250687	0	NA	NA	NA	NA	NA
ENSG00000250688	0	NA	NA	NA	NA	NA
ENSG00000250692	0.858686	-2.45733	1.49999	-1.63823	0.101374	NA
ENSG00000250693	0	NA	NA	NA	NA	NA
ENSG00000250694	0	NA	NA	NA	NA	NA
ENSG00000250696	0	NA	NA	NA	NA	NA
ENSG00000250697	0.236152	1.23317	2.82516	0.436495	0.662478	NA
ENSG00000250698	1.14203	-0.97746	1.17585	-0.83128	0.405815	0.589442
ENSG00000250699	1.96777	-2.42332	1.1211	-2.16155	0.0306527	0.0834881
ENSG00000250703	0	NA	NA	NA	NA	NA
ENSG00000250704	0	NA	NA	NA	NA	NA
ENSG00000250705	0.582209	0.797162	1.85396	0.429979	0.667211	NA
ENSG00000250706	0.0972194	0.65609	3.16075	0.207574	0.835561	NA
ENSG00000250708	0	NA	NA	NA	NA	NA
ENSG00000250709	0	NA	NA	NA	NA	NA
ENSG00000250710	0	NA	NA	NA	NA	NA
ENSG00000250711	0	NA	NA	NA	NA	NA
ENSG00000250712	0	NA	NA	NA	NA	NA
ENSG00000250714	0	NA	NA	NA	NA	NA
ENSG00000250715	0	NA	NA	NA	NA	NA
ENSG00000250716	0	NA	NA	NA	NA	NA
ENSG00000250719	0.0989293	-0.498052	3.16075	-0.157574	0.874792	NA
ENSG00000250721	0	NA	NA	NA	NA	NA
ENSG00000250722	96.7076	0.717165	0.15773	4.54679	5.44704e-06	3.67541e-05
ENSG00000250723	0	NA	NA	NA	NA	NA
ENSG00000250725	0	NA	NA	NA	NA	NA
ENSG00000250726	2.33775	-1.21232	0.881668	-1.37504	0.16912	0.320207
ENSG00000250727	0	NA	NA	NA	NA	NA
ENSG00000250728	0.186933	-1.07512	3.16075	-0.340148	0.733745	NA
ENSG00000250730	0	NA	NA	NA	NA	NA
ENSG00000250731	9.17485	0.0960322	0.423475	0.226772	0.820601	0.901227
ENSG00000250732	0.0989293	-0.498052	3.16075	-0.157574	0.874792	NA
ENSG00000250733	0.90809	-1.68402	1.45808	-1.15496	0.248107	0.421999
ENSG00000250734	0.568096	-0.88223	1.68501	-0.523575	0.600574	NA
ENSG00000250735	0	NA	NA	NA	NA	NA
ENSG00000250739	0	NA	NA	NA	NA	NA
ENSG00000250740	0.28292	0.656097	2.70952	0.242145	0.808668	NA
ENSG00000250741	0	NA	NA	NA	NA	NA
ENSG00000250742	3.77764	0.712474	0.670553	1.06252	0.288001	0.468554
ENSG00000250745	0	NA	NA	NA	NA	NA
ENSG00000250746	0.567875	1.76461	1.98533	0.888823	0.374098	NA
ENSG00000250747	0	NA	NA	NA	NA	NA
ENSG00000250748	0.0925972	0.65609	3.16075	0.207574	0.835561	NA
ENSG00000250749	0.185038	1.23316	3.06308	0.402589	0.68725	NA
ENSG00000250750	0	NA	NA	NA	NA	NA
ENSG00000250751	1.0481	0.700872	1.22879	0.570375	0.568423	0.729103
ENSG00000250752	0.385444	-1.06363	2.18542	-0.486694	0.626475	NA
ENSG00000250753	0.0924408	0.65609	3.16075	0.207574	0.835561	NA
ENSG00000250754	0	NA	NA	NA	NA	NA
ENSG00000250756	0.0989293	-0.498052	3.16075	-0.157574	0.874792	NA
ENSG00000250760	0	NA	NA	NA	NA	NA
ENSG00000250761	0.190935	0.0790211	3.03079	0.0260728	0.979199	NA
ENSG00000250762	0.421346	2.23161	2.40243	0.928898	0.352942	NA
ENSG00000250764	3.56018	0.0607838	0.661404	0.0919012	0.926777	0.962108
ENSG00000250765	0	NA	NA	NA	NA	NA
ENSG00000250767	0.0934663	-0.498052	3.16075	-0.157574	0.874792	NA
ENSG00000250768	0.0934663	-0.498052	3.16075	-0.157574	0.874792	NA
ENSG00000250769	0	NA	NA	NA	NA	NA
ENSG00000250770	1.51849	1.52772	1.06778	1.43075	0.152501	0.296316
ENSG00000250771	0.197879	-1.07512	2.99456	-0.359025	0.719577	NA
ENSG00000250772	0	NA	NA	NA	NA	NA
ENSG00000250775	0	NA	NA	NA	NA	NA
ENSG00000250777	0	NA	NA	NA	NA	NA
ENSG00000250778	0	NA	NA	NA	NA	NA
ENSG00000250781	0	NA	NA	NA	NA	NA
ENSG00000250782	0	NA	NA	NA	NA	NA
ENSG00000250786	90.2221	1.37219	0.206552	6.64331	3.0672e-11	4.14568e-10
ENSG00000250787	0.28711	1.23316	3.16063	0.390164	0.696416	NA
ENSG00000250788	0	NA	NA	NA	NA	NA
ENSG00000250790	22.3357	-0.158745	0.287714	-0.551745	0.581123	0.738844
ENSG00000250791	0	NA	NA	NA	NA	NA
ENSG00000250794	2.60022	0.0887742	0.880187	0.100858	0.919663	0.957938
ENSG00000250796	2.05784	-1.61447	1.0023	-1.61077	0.10723	0.22687
ENSG00000250799	0	NA	NA	NA	NA	NA
ENSG00000250801	0	NA	NA	NA	NA	NA
ENSG00000250802	112.038	0.616067	0.154818	3.97931	6.91165e-05	0.000385743
ENSG00000250803	0.667366	-1.20965	1.7347	-0.697322	0.485601	NA
ENSG00000250804	0	NA	NA	NA	NA	NA
ENSG00000250806	0	NA	NA	NA	NA	NA
ENSG00000250807	0	NA	NA	NA	NA	NA
ENSG00000250808	0.239114	0.0790224	2.81184	0.0281035	0.97758	NA
ENSG00000250812	0	NA	NA	NA	NA	NA
ENSG00000250813	0	NA	NA	NA	NA	NA
ENSG00000250814	0	NA	NA	NA	NA	NA
ENSG00000250815	1.37756	-0.356176	1.02774	-0.346563	0.72892	0.844801
ENSG00000250816	0	NA	NA	NA	NA	NA
ENSG00000250819	0	NA	NA	NA	NA	NA
ENSG00000250820	0	NA	NA	NA	NA	NA
ENSG00000250821	0	NA	NA	NA	NA	NA
ENSG00000250822	0.0934663	-0.498052	3.16075	-0.157574	0.874792	NA
ENSG00000250825	0	NA	NA	NA	NA	NA
ENSG00000250826	0.711687	1.27314	1.79307	0.710035	0.477682	NA
ENSG00000250827	0.664363	-2.03564	1.9144	-1.06333	0.287632	NA
ENSG00000250828	0	NA	NA	NA	NA	NA
ENSG00000250829	0	NA	NA	NA	NA	NA
ENSG00000250830	0	NA	NA	NA	NA	NA
ENSG00000250831	0	NA	NA	NA	NA	NA
ENSG00000250833	0.0955592	-0.498052	3.16075	-0.157574	0.874792	NA
ENSG00000250834	0.0919848	0.65609	3.16075	0.207574	0.835561	NA
ENSG00000250835	0.0955711	-0.498052	3.16075	-0.157574	0.874792	NA
ENSG00000250838	0	NA	NA	NA	NA	NA
ENSG00000250839	0	NA	NA	NA	NA	NA
ENSG00000250842	0.0955711	-0.498052	3.16075	-0.157574	0.874792	NA
ENSG00000250844	0	NA	NA	NA	NA	NA
ENSG00000250846	4.48129	-0.98761	0.638423	-1.54695	0.121875	0.250415
ENSG00000250847	0.143555	0.65609	3.16075	0.207574	0.835561	NA
ENSG00000250848	5.02335	1.85603	0.636929	2.91403	0.00356794	0.0131948
ENSG00000250850	0	NA	NA	NA	NA	NA
ENSG00000250853	0.897434	-0.231277	1.32456	-0.174606	0.861389	0.924741
ENSG00000250855	0	NA	NA	NA	NA	NA
ENSG00000250857	0	NA	NA	NA	NA	NA
ENSG00000250858	0	NA	NA	NA	NA	NA
ENSG00000250859	16.121	0.321107	0.436443	0.735737	0.461891	0.640975
ENSG00000250860	0.283532	0.6561	2.35858	0.278176	0.780877	NA
ENSG00000250862	0.0934663	-0.498052	3.16075	-0.157574	0.874792	NA
ENSG00000250863	0	NA	NA	NA	NA	NA
ENSG00000250865	0	NA	NA	NA	NA	NA
ENSG00000250866	0.0924408	0.65609	3.16075	0.207574	0.835561	NA
ENSG00000250868	0	NA	NA	NA	NA	NA
ENSG00000250869	1.08931	0.333718	1.19309	0.279708	0.779701	0.876957
ENSG00000250874	0	NA	NA	NA	NA	NA
ENSG00000250877	0.468153	0.580073	1.76942	0.327833	0.743038	NA
ENSG00000250878	2.38872	-1.19187	0.888177	-1.34193	0.179618	0.334901
ENSG00000250882	1.50884	3.41584	1.24248	2.74921	0.00597387	0.0206792
ENSG00000250884	0	NA	NA	NA	NA	NA
ENSG00000250885	0	NA	NA	NA	NA	NA
ENSG00000250886	0	NA	NA	NA	NA	NA
ENSG00000250887	0.0955592	-0.498052	3.16075	-0.157574	0.874792	NA
ENSG00000250888	0	NA	NA	NA	NA	NA
ENSG00000250889	3.85552	0.859585	0.690488	1.24489	0.21317	0.379262
ENSG00000250890	0	NA	NA	NA	NA	NA
ENSG00000250891	0.143555	0.65609	3.16075	0.207574	0.835561	NA
ENSG00000250892	18.7608	-0.604005	0.302712	-1.99531	0.0460089	0.11641
ENSG00000250893	0.291346	-1.63359	2.31498	-0.705658	0.480401	NA
ENSG00000250894	0.0924408	0.65609	3.16075	0.207574	0.835561	NA
ENSG00000250895	0	NA	NA	NA	NA	NA
ENSG00000250896	6.29576	-0.602039	0.555403	-1.08397	0.27838	0.457478
ENSG00000250897	0.0989501	-0.498052	3.16075	-0.157574	0.874792	NA
ENSG00000250899	30.3749	2.38852	0.318659	7.49554	6.60254e-14	1.17156e-12
ENSG00000250900	1.42645	-0.557848	1.13971	-0.489466	0.624512	0.772584
ENSG00000250902	0.561907	0.0375349	2.04669	0.0183393	0.985368	NA
ENSG00000250903	68.4708	0.988635	0.17883	5.52835	3.23259e-08	3.08208e-07
ENSG00000250905	0	NA	NA	NA	NA	NA
ENSG00000250906	2.71781	-1.02691	0.778314	-1.3194	0.187035	0.344661
ENSG00000250908	0	NA	NA	NA	NA	NA
ENSG00000250909	5.27217	-0.441734	0.617591	-0.715255	0.474452	0.653028
ENSG00000250910	5.47159	0.0377747	0.686125	0.0550551	0.956095	0.977912
ENSG00000250913	0	NA	NA	NA	NA	NA
ENSG00000250914	0	NA	NA	NA	NA	NA
ENSG00000250915	0	NA	NA	NA	NA	NA
ENSG00000250917	1.76965	-1.72409	1.03229	-1.67016	0.0948879	0.205916
ENSG00000250919	0.240774	1.23317	2.81173	0.438579	0.660966	NA
ENSG00000250920	0	NA	NA	NA	NA	NA
ENSG00000250921	0	NA	NA	NA	NA	NA
ENSG00000250922	0	NA	NA	NA	NA	NA
ENSG00000250923	0	NA	NA	NA	NA	NA
ENSG00000250927	10.7137	-0.0936146	0.578736	-0.161757	0.871497	0.930975
ENSG00000250928	0.0972194	0.65609	3.16075	0.207574	0.835561	NA
ENSG00000250929	1.99264	-0.676533	0.995755	-0.679417	0.496874	0.672051
ENSG00000250930	0.0924408	0.65609	3.16075	0.207574	0.835561	NA
ENSG00000250933	0.285883	-1.61236	2.67631	-0.602457	0.54687	NA
ENSG00000250934	0.819038	-1.47913	1.45554	-1.0162	0.309533	NA
ENSG00000250938	1.28392	0.288481	1.18088	0.244293	0.807004	0.893906
ENSG00000250939	0	NA	NA	NA	NA	NA
ENSG00000250940	0	NA	NA	NA	NA	NA
ENSG00000250942	0	NA	NA	NA	NA	NA
ENSG00000250945	0	NA	NA	NA	NA	NA
ENSG00000250946	0.0972194	0.65609	3.16075	0.207574	0.835561	NA
ENSG00000250947	0	NA	NA	NA	NA	NA
ENSG00000250948	2.53444	-2.3719	1.0548	-2.24867	0.0245333	0.0693214
ENSG00000250949	0	NA	NA	NA	NA	NA
ENSG00000250950	0.769534	0.752495	1.48561	0.506524	0.612489	NA
ENSG00000250951	0	NA	NA	NA	NA	NA
ENSG00000250954	1.33329	-2.45487	1.42188	-1.7265	0.0842576	0.18835
ENSG00000250955	0	NA	NA	NA	NA	NA
ENSG00000250956	0	NA	NA	NA	NA	NA
ENSG00000250957	0	NA	NA	NA	NA	NA
ENSG00000250958	0	NA	NA	NA	NA	NA
ENSG00000250959	38.2905	-0.295389	0.242325	-1.21898	0.222853	0.391891
ENSG00000250961	0.284609	-1.60733	2.67948	-0.599868	0.548594	NA
ENSG00000250962	0.190935	0.0790211	3.03079	0.0260728	0.979199	NA
ENSG00000250966	9.94065	0.0631798	0.429677	0.14704	0.8831	0.937221
ENSG00000250968	0	NA	NA	NA	NA	NA
ENSG00000250969	0.189026	-1.07512	3.04109	-0.353532	0.72369	NA
ENSG00000250971	0	NA	NA	NA	NA	NA
ENSG00000250972	0.0934663	-0.498052	3.16075	-0.157574	0.874792	NA
ENSG00000250973	0	NA	NA	NA	NA	NA
ENSG00000250974	0.381454	-2.02906	2.13348	-0.951058	0.341575	NA
ENSG00000250976	0	NA	NA	NA	NA	NA
ENSG00000250977	0	NA	NA	NA	NA	NA
ENSG00000250978	0	NA	NA	NA	NA	NA
ENSG00000250979	0	NA	NA	NA	NA	NA
ENSG00000250980	0.957166	0.463788	1.49471	0.310285	0.756344	0.862397
ENSG00000250981	0	NA	NA	NA	NA	NA
ENSG00000250982	1.10487	-0.7301	1.38239	-0.528145	0.597399	0.751941
ENSG00000250983	0.283511	0.6561	2.35862	0.27817	0.780882	NA
ENSG00000250984	0	NA	NA	NA	NA	NA
ENSG00000250986	23.7298	0.76836	0.314817	2.44065	0.0146608	0.0448588
ENSG00000250988	14.9601	-0.0990526	0.368867	-0.268532	0.78829	0.882558
ENSG00000250989	0	NA	NA	NA	NA	NA
ENSG00000250990	1.71232	0.328127	1.03361	0.317458	0.750896	0.858649
ENSG00000250992	0	NA	NA	NA	NA	NA
ENSG00000250993	2.64962	1.52743	0.820923	1.86062	0.0627975	0.149272
ENSG00000250994	0.284993	-0.498048	2.35518	-0.211469	0.832521	NA
ENSG00000250995	0.476314	2.35596	2.03844	1.15577	0.247777	NA
ENSG00000250997	0	NA	NA	NA	NA	NA
ENSG00000250999	1.28296	-0.603587	1.20575	-0.50059	0.61666	0.766802
ENSG00000251000	0.334241	0.6561	2.25874	0.290472	0.771455	NA
ENSG00000251001	0.0972194	0.65609	3.16075	0.207574	0.835561	NA
ENSG00000251002	1.81461	0.39439	0.959887	0.410871	0.681167	0.812525
ENSG00000251003	0.280453	0.656097	2.71704	0.241475	0.809187	NA
ENSG00000251005	0.282504	-1.59874	2.68473	-0.595492	0.551514	NA
ENSG00000251008	2.92149	1.01305	0.764305	1.32546	0.185019	0.341941
ENSG00000251009	0.341434	-0.498048	2.24013	-0.22233	0.824057	NA
ENSG00000251010	0.0934663	-0.498052	3.16075	-0.157574	0.874792	NA
ENSG00000251011	8.33411	1.28391	0.527868	2.43225	0.0150051	0.0457722
ENSG00000251012	0	NA	NA	NA	NA	NA
ENSG00000251013	1.13016	2.2217	1.29736	1.71248	0.0868086	0.192591
ENSG00000251014	0.580409	-1.79921	1.96461	-0.91581	0.359767	NA
ENSG00000251015	2.29711	0.660081	1.16435	0.56691	0.570775	0.730814
ENSG00000251017	21.6533	0.446092	0.328501	1.35796	0.174476	0.32807
ENSG00000251018	0.332759	1.83865	2.23694	0.821947	0.411107	NA
ENSG00000251019	0	NA	NA	NA	NA	NA
ENSG00000251022	519.255	0.37958	0.191617	1.98093	0.0475992	0.119709
ENSG00000251023	5.2233	-0.202589	0.587071	-0.345085	0.73003	0.845484
ENSG00000251024	0	NA	NA	NA	NA	NA
ENSG00000251025	0	NA	NA	NA	NA	NA
ENSG00000251026	0.0955711	-0.498052	3.16075	-0.157574	0.874792	NA
ENSG00000251027	0.277179	1.71833	2.69409	0.637813	0.523595	NA
ENSG00000251031	0	NA	NA	NA	NA	NA
ENSG00000251032	0.38606	0.656099	2.50094	0.262341	0.793059	NA
ENSG00000251033	0	NA	NA	NA	NA	NA
ENSG00000251034	58.4974	-1.06702	0.191227	-5.57986	2.4071e-08	2.31976e-07
ENSG00000251035	0	NA	NA	NA	NA	NA
ENSG00000251038	0	NA	NA	NA	NA	NA
ENSG00000251039	0	NA	NA	NA	NA	NA
ENSG00000251040	0	NA	NA	NA	NA	NA
ENSG00000251041	0	NA	NA	NA	NA	NA
ENSG00000251044	0.0934663	-0.498052	3.16075	-0.157574	0.874792	NA
ENSG00000251045	0.0925972	0.65609	3.16075	0.207574	0.835561	NA
ENSG00000251046	0.384833	-2.03838	2.43346	-0.837647	0.402229	NA
ENSG00000251048	0	NA	NA	NA	NA	NA
ENSG00000251049	0	NA	NA	NA	NA	NA
ENSG00000251050	9.69535	0.370674	0.448108	0.827196	0.408126	0.591637
ENSG00000251051	0.0955592	-0.498052	3.16075	-0.157574	0.874792	NA
ENSG00000251054	0.197879	-1.07512	2.99456	-0.359025	0.719577	NA
ENSG00000251055	0	NA	NA	NA	NA	NA
ENSG00000251056	0.384099	2.1324	2.45541	0.868449	0.385149	NA
ENSG00000251058	0.711767	0.498193	1.51849	0.328085	0.742847	NA
ENSG00000251059	0	NA	NA	NA	NA	NA
ENSG00000251061	0.0955711	-0.498052	3.16075	-0.157574	0.874792	NA
ENSG00000251062	0.99322	2.70472	1.47293	1.83628	0.0663163	0.15593
ENSG00000251066	0.279997	0.6561	2.36691	0.277197	0.781629	NA
ENSG00000251072	1.7646	-1.72761	1.06514	-1.62195	0.104813	0.222939
ENSG00000251073	0	NA	NA	NA	NA	NA
ENSG00000251074	0	NA	NA	NA	NA	NA
ENSG00000251075	0.197879	-1.07512	2.99456	-0.359025	0.719577	NA
ENSG00000251076	0.750656	0.0317716	1.57097	0.0202242	0.983865	NA
ENSG00000251078	0	NA	NA	NA	NA	NA
ENSG00000251079	0	NA	NA	NA	NA	NA
ENSG00000251080	0	NA	NA	NA	NA	NA
ENSG00000251081	0	NA	NA	NA	NA	NA
ENSG00000251085	0	NA	NA	NA	NA	NA
ENSG00000251087	0	NA	NA	NA	NA	NA
ENSG00000251088	0	NA	NA	NA	NA	NA
ENSG00000251090	0	NA	NA	NA	NA	NA
ENSG00000251093	0.0989293	-0.498052	3.16075	-0.157574	0.874792	NA
ENSG00000251095	1.23106	-1.13255	1.23685	-0.915672	0.359839	0.54458
ENSG00000251099	0	NA	NA	NA	NA	NA
ENSG00000251101	0	NA	NA	NA	NA	NA
ENSG00000251102	1.81053	0.65963	1.01027	0.652927	0.513803	0.686271
ENSG00000251105	0	NA	NA	NA	NA	NA
ENSG00000251106	0.288362	-0.498049	2.69326	-0.184924	0.853288	NA
ENSG00000251107	2.42297	0.0920511	0.830857	0.110791	0.911782	0.953996
ENSG00000251108	0.0955592	-0.498052	3.16075	-0.157574	0.874792	NA
ENSG00000251111	1.47244	0.965865	1.05179	0.918306	0.358459	0.543242
ENSG00000251112	0	NA	NA	NA	NA	NA
ENSG00000251113	0	NA	NA	NA	NA	NA
ENSG00000251118	0.571032	0.0649777	1.82992	0.0355086	0.971674	NA
ENSG00000251122	0	NA	NA	NA	NA	NA
ENSG00000251123	0	NA	NA	NA	NA	NA
ENSG00000251125	0	NA	NA	NA	NA	NA
ENSG00000251126	0.19113	-1.07512	3.02975	-0.354855	0.722698	NA
ENSG00000251127	0	NA	NA	NA	NA	NA
ENSG00000251128	0.0919848	0.65609	3.16075	0.207574	0.835561	NA
ENSG00000251129	0.284401	-0.498048	2.35655	-0.211346	0.832617	NA
ENSG00000251131	1.34558	0.42601	1.25769	0.338725	0.734817	0.84837
ENSG00000251132	0	NA	NA	NA	NA	NA
ENSG00000251135	0	NA	NA	NA	NA	NA
ENSG00000251136	62.0148	0.956995	0.195903	4.88505	1.03401e-06	7.90033e-06
ENSG00000251137	0	NA	NA	NA	NA	NA
ENSG00000251138	0.0934663	-0.498052	3.16075	-0.157574	0.874792	NA
ENSG00000251139	0.469005	1.52417	2.04719	0.744516	0.456564	NA
ENSG00000251141	26.2874	0.322324	0.30485	1.05732	0.290365	0.47123
ENSG00000251142	0	NA	NA	NA	NA	NA
ENSG00000251143	20.1612	-0.42554	0.284332	-1.49663	0.134489	0.269622
ENSG00000251144	0	NA	NA	NA	NA	NA
ENSG00000251147	0	NA	NA	NA	NA	NA
ENSG00000251148	0.191527	0.0790211	3.02763	0.0261	0.979178	NA
ENSG00000251149	0	NA	NA	NA	NA	NA
ENSG00000251151	0	NA	NA	NA	NA	NA
ENSG00000251152	0	NA	NA	NA	NA	NA
ENSG00000251154	0.187544	0.079021	3.04918	0.0259155	0.979325	NA
ENSG00000251155	0.930172	0.59518	1.47249	0.4042	0.686065	0.815739
ENSG00000251158	0.376408	1.14849	2.18708	0.525127	0.599495	NA
ENSG00000251159	0	NA	NA	NA	NA	NA
ENSG00000251161	23.0764	-1.67141	0.293571	-5.69337	1.24557e-08	1.24576e-07
ENSG00000251162	0	NA	NA	NA	NA	NA
ENSG00000251163	0.0934663	-0.498052	3.16075	-0.157574	0.874792	NA
ENSG00000251164	0	NA	NA	NA	NA	NA
ENSG00000251165	0.27641	1.71553	2.69613	0.636295	0.524584	NA
ENSG00000251166	0	NA	NA	NA	NA	NA
ENSG00000251168	0.0934663	-0.498052	3.16075	-0.157574	0.874792	NA
ENSG00000251169	0.380576	0.656098	2.51169	0.261218	0.793925	NA
ENSG00000251170	0.0919848	0.65609	3.16075	0.207574	0.835561	NA
ENSG00000251171	1.08873	1.46076	1.24218	1.17596	0.23961	0.411859
ENSG00000251172	0	NA	NA	NA	NA	NA
ENSG00000251173	0.188168	0.079021	3.04576	0.0259446	0.979302	NA
ENSG00000251174	0.143555	0.65609	3.16075	0.207574	0.835561	NA
ENSG00000251175	1.57791	0.050895	1.11441	0.0456698	0.963573	0.980826
ENSG00000251176	0.0955711	-0.498052	3.16075	-0.157574	0.874792	NA
ENSG00000251177	0.0925972	0.65609	3.16075	0.207574	0.835561	NA
ENSG00000251178	0.0934663	-0.498052	3.16075	-0.157574	0.874792	NA
ENSG00000251179	0.194509	-1.07512	3.01191	-0.356957	0.721124	NA
ENSG00000251182	0.0972194	0.65609	3.16075	0.207574	0.835561	NA
ENSG00000251183	0.191527	0.0790211	3.02763	0.0261	0.979178	NA
ENSG00000251184	0	NA	NA	NA	NA	NA
ENSG00000251185	0	NA	NA	NA	NA	NA
ENSG00000251186	0.388586	-1.05623	2.17973	-0.484568	0.627983	NA
ENSG00000251187	3.14286	2.4695	0.916877	2.69338	0.0070731	0.023919
ENSG00000251188	8.26313	-0.00982253	0.467178	-0.0210252	0.983226	0.992261
ENSG00000251189	0.576749	-2.62264	1.90484	-1.37683	0.168564	NA
ENSG00000251191	0.329618	0.6561	2.26324	0.289894	0.771897	NA
ENSG00000251192	135.05	-0.216737	0.178835	-1.21193	0.225537	0.395083
ENSG00000251193	0.0972194	0.65609	3.16075	0.207574	0.835561	NA
ENSG00000251194	1.90382	3.08062	1.19817	2.5711	0.0101376	0.0326995
ENSG00000251195	0	NA	NA	NA	NA	NA
ENSG00000251196	0	NA	NA	NA	NA	NA
ENSG00000251199	0	NA	NA	NA	NA	NA
ENSG00000251200	0	NA	NA	NA	NA	NA
ENSG00000251201	0.535964	-1.48217	2.02056	-0.733543	0.463227	NA
ENSG00000251203	1.52385	-0.331102	1.18702	-0.278937	0.780293	0.877345
ENSG00000251204	0.751682	-0.669484	1.61187	-0.415347	0.677888	NA
ENSG00000251205	0	NA	NA	NA	NA	NA
ENSG00000251206	0.0955592	-0.498052	3.16075	-0.157574	0.874792	NA
ENSG00000251209	0.763324	-1.47331	1.69127	-0.871126	0.383685	NA
ENSG00000251210	0.284152	-0.498049	2.7058	-0.184067	0.853961	NA
ENSG00000251211	0.674389	-1.21401	1.75843	-0.690393	0.489947	NA
ENSG00000251212	0.0955592	-0.498052	3.16075	-0.157574	0.874792	NA
ENSG00000251213	0	NA	NA	NA	NA	NA
ENSG00000251214	0	NA	NA	NA	NA	NA
ENSG00000251215	0	NA	NA	NA	NA	NA
ENSG00000251216	0.0934663	-0.498052	3.16075	-0.157574	0.874792	NA
ENSG00000251218	0	NA	NA	NA	NA	NA
ENSG00000251219	0	NA	NA	NA	NA	NA
ENSG00000251220	0	NA	NA	NA	NA	NA
ENSG00000251221	2.43926	-0.204831	0.865259	-0.236728	0.812868	0.897249
ENSG00000251223	0	NA	NA	NA	NA	NA
ENSG00000251224	0.378324	-1.037	2.19325	-0.472815	0.636345	NA
ENSG00000251226	1.15011	-0.476843	1.20202	-0.396703	0.691587	0.819546
ENSG00000251228	0.0934663	-0.498052	3.16075	-0.157574	0.874792	NA
ENSG00000251229	11.5177	-0.417757	0.411937	-1.01413	0.310521	0.494407
ENSG00000251230	0.37597	-2.01097	2.47584	-0.812237	0.416656	NA
ENSG00000251234	0.714906	-0.32624	1.51193	-0.215776	0.829162	NA
ENSG00000251235	35.7029	-0.0580786	0.256009	-0.226861	0.820532	0.901227
ENSG00000251236	0	NA	NA	NA	NA	NA
ENSG00000251237	0.194521	-1.07512	3.01185	-0.356964	0.721119	NA
ENSG00000251239	0	NA	NA	NA	NA	NA
ENSG00000251243	0	NA	NA	NA	NA	NA
ENSG00000251244	0	NA	NA	NA	NA	NA
ENSG00000251246	0	NA	NA	NA	NA	NA
ENSG00000251247	122.489	-0.310796	0.161087	-1.92937	0.0536855	0.131765
ENSG00000251248	0	NA	NA	NA	NA	NA
ENSG00000251249	0.192416	-1.07512	3.0229	-0.355659	0.722096	NA
ENSG00000251250	0	NA	NA	NA	NA	NA
ENSG00000251252	0.0989501	-0.498052	3.16075	-0.157574	0.874792	NA
ENSG00000251253	0	NA	NA	NA	NA	NA
ENSG00000251254	10.0403	0.335414	0.42177	0.795253	0.426466	0.609097
ENSG00000251256	0	NA	NA	NA	NA	NA
ENSG00000251257	0.0934663	-0.498052	3.16075	-0.157574	0.874792	NA
ENSG00000251258	0.192779	0.0790212	3.02099	0.0261574	0.979132	NA
ENSG00000251259	1.37922	-0.0598128	1.10969	-0.0539006	0.957014	0.978083
ENSG00000251260	0.0972194	0.65609	3.16075	0.207574	0.835561	NA
ENSG00000251261	0	NA	NA	NA	NA	NA
ENSG00000251264	0	NA	NA	NA	NA	NA
ENSG00000251266	0	NA	NA	NA	NA	NA
ENSG00000251270	0.331567	0.6561	2.25945	0.290381	0.771525	NA
ENSG00000251271	2.20329	-0.453995	0.820815	-0.553103	0.580193	0.738096
ENSG00000251273	0.477615	-0.468445	1.77017	-0.264633	0.791292	NA
ENSG00000251275	0	NA	NA	NA	NA	NA
ENSG00000251276	0.0925972	0.65609	3.16075	0.207574	0.835561	NA
ENSG00000251278	0	NA	NA	NA	NA	NA
ENSG00000251279	1.36734	-0.332333	1.17558	-0.282696	0.77741	0.875291
ENSG00000251281	0.0972194	0.65609	3.16075	0.207574	0.835561	NA
ENSG00000251283	0.379021	2.12365	2.12917	0.997407	0.318567	NA
ENSG00000251284	1.23979	-0.648229	1.17895	-0.549835	0.582432	0.739674
ENSG00000251285	0	NA	NA	NA	NA	NA
ENSG00000251286	0	NA	NA	NA	NA	NA
ENSG00000251287	2.1013	0.762535	0.846535	0.900772	0.36771	0.552385
ENSG00000251288	3.69084	0.207654	0.653671	0.317674	0.750732	0.858604
ENSG00000251291	0	NA	NA	NA	NA	NA
ENSG00000251292	0.0955711	-0.498052	3.16075	-0.157574	0.874792	NA
ENSG00000251293	0	NA	NA	NA	NA	NA
ENSG00000251294	0.23554	1.23317	2.82686	0.436232	0.662668	NA
ENSG00000251296	0	NA	NA	NA	NA	NA
ENSG00000251297	0	NA	NA	NA	NA	NA
ENSG00000251298	0.766826	-0.69242	1.39843	-0.495141	0.6205	NA
ENSG00000251299	0.718819	2.1304	1.73642	1.22689	0.219864	NA
ENSG00000251300	0	NA	NA	NA	NA	NA
ENSG00000251301	0.755446	0.763879	1.46745	0.52055	0.602681	NA
ENSG00000251303	1.51542	-1.55042	1.10366	-1.4048	0.16008	0.307039
ENSG00000251304	0	NA	NA	NA	NA	NA
ENSG00000251306	0.625014	-0.89494	1.78139	-0.502383	0.615398	NA
ENSG00000251307	0.390317	-2.05512	2.45434	-0.837339	0.402402	NA
ENSG00000251308	0.0955592	-0.498052	3.16075	-0.157574	0.874792	NA
ENSG00000251309	0	NA	NA	NA	NA	NA
ENSG00000251310	0	NA	NA	NA	NA	NA
ENSG00000251311	0.191142	-1.07512	3.16075	-0.340148	0.733745	NA
ENSG00000251312	0	NA	NA	NA	NA	NA
ENSG00000251313	0	NA	NA	NA	NA	NA
ENSG00000251314	0.47463	-0.47439	1.91272	-0.248019	0.80412	NA
ENSG00000251317	0	NA	NA	NA	NA	NA
ENSG00000251320	0.430665	2.20361	2.82606	0.779746	0.435541	NA
ENSG00000251321	0.902788	1.75418	1.55238	1.12999	0.258479	0.434666
ENSG00000251322	470.361	-1.28068	0.190901	-6.7086	1.96497e-11	2.71534e-10
ENSG00000251323	4.41602	0.193905	0.640541	0.30272	0.762103	0.866107
ENSG00000251324	0	NA	NA	NA	NA	NA
ENSG00000251325	0	NA	NA	NA	NA	NA
ENSG00000251326	0	NA	NA	NA	NA	NA
ENSG00000251329	0	NA	NA	NA	NA	NA
ENSG00000251330	3.33388	-0.566348	0.756362	-0.748779	0.453991	0.634666
ENSG00000251332	2.19546	0.0717608	0.994217	0.0721783	0.94246	0.970326
ENSG00000251333	339.77	-0.164348	0.126563	-1.29855	0.194099	0.354303
ENSG00000251334	0.0989501	-0.498052	3.16075	-0.157574	0.874792	NA
ENSG00000251336	0	NA	NA	NA	NA	NA
ENSG00000251338	0	NA	NA	NA	NA	NA
ENSG00000251339	0	NA	NA	NA	NA	NA
ENSG00000251340	0.859546	-2.4587	1.46599	-1.67716	0.0935103	NA
ENSG00000251342	0	NA	NA	NA	NA	NA
ENSG00000251345	0	NA	NA	NA	NA	NA
ENSG00000251347	0.0989501	-0.498052	3.16075	-0.157574	0.874792	NA
ENSG00000251348	28.3985	1.4319	0.324296	4.4154	1.00822e-05	6.51313e-05
ENSG00000251349	0	NA	NA	NA	NA	NA
ENSG00000251350	0	NA	NA	NA	NA	NA
ENSG00000251352	0	NA	NA	NA	NA	NA
ENSG00000251353	0.0925972	0.65609	3.16075	0.207574	0.835561	NA
ENSG00000251354	0.700563	1.36597	1.71844	0.794891	0.426677	NA
ENSG00000251356	0.384329	2.03804	2.47773	0.822543	0.410768	NA
ENSG00000251357	0	NA	NA	NA	NA	NA
ENSG00000251359	4.989	0.984456	0.635485	1.54914	0.121348	0.249569
ENSG00000251360	0	NA	NA	NA	NA	NA
ENSG00000251361	0	NA	NA	NA	NA	NA
ENSG00000251363	1.42399	1.96653	1.33698	1.47087	0.141326	0.279952
ENSG00000251364	13.7246	1.30524	0.361197	3.61364	0.000301929	0.00146276
ENSG00000251365	0.0919848	0.65609	3.16075	0.207574	0.835561	NA
ENSG00000251366	0.293459	-1.6427	2.65807	-0.618004	0.536573	NA
ENSG00000251367	0.384161	0.0790276	2.00048	0.0395044	0.968488	NA
ENSG00000251368	0	NA	NA	NA	NA	NA
ENSG00000251369	222.349	-0.238909	0.127139	-1.87912	0.0602286	0.144424
ENSG00000251370	7.68508	0.442291	0.571927	0.773333	0.439325	0.621638
ENSG00000251371	0	NA	NA	NA	NA	NA
ENSG00000251372	0.381421	-2.02897	2.13352	-0.950999	0.341605	NA
ENSG00000251373	0	NA	NA	NA	NA	NA
ENSG00000251374	1.63162	-2.79126	1.17809	-2.3693	0.0178219	0.0527613
ENSG00000251376	0	NA	NA	NA	NA	NA
ENSG00000251377	0.188168	0.079021	3.04576	0.0259446	0.979302	NA
ENSG00000251378	0	NA	NA	NA	NA	NA
ENSG00000251379	0.479068	0.58756	1.90106	0.309069	0.757269	NA
ENSG00000251380	0	NA	NA	NA	NA	NA
ENSG00000251381	1.28583	-1.64809	1.22661	-1.34362	0.179073	0.334146
ENSG00000251383	0	NA	NA	NA	NA	NA
ENSG00000251385	0	NA	NA	NA	NA	NA
ENSG00000251387	1.04677	0.267753	1.22396	0.21876	0.826837	0.905191
ENSG00000251388	0	NA	NA	NA	NA	NA
ENSG00000251389	0.0925972	0.65609	3.16075	0.207574	0.835561	NA
ENSG00000251391	0	NA	NA	NA	NA	NA
ENSG00000251393	0.469874	0.57721	1.90823	0.302484	0.762283	NA
ENSG00000251395	0	NA	NA	NA	NA	NA
ENSG00000251396	15.7877	0.0909642	0.347101	0.262068	0.793269	0.886104
ENSG00000251398	0	NA	NA	NA	NA	NA
ENSG00000251399	0	NA	NA	NA	NA	NA
ENSG00000251400	4.26081	2.14456	0.735063	2.91752	0.00352827	0.0130658
ENSG00000251401	0	NA	NA	NA	NA	NA
ENSG00000251402	0.763699	0.00520856	1.54384	0.00337376	0.997308	NA
ENSG00000251405	7.88121	1.63206	0.518617	3.14695	0.00164983	0.00672276
ENSG00000251407	0	NA	NA	NA	NA	NA
ENSG00000251408	0.0972194	0.65609	3.16075	0.207574	0.835561	NA
ENSG00000251409	0	NA	NA	NA	NA	NA
ENSG00000251410	0	NA	NA	NA	NA	NA
ENSG00000251411	27.1084	-0.0380678	0.287259	-0.132521	0.894572	0.943822
ENSG00000251412	0.185907	0.0790209	3.05823	0.0258388	0.979386	NA
ENSG00000251413	0	NA	NA	NA	NA	NA
ENSG00000251414	12.6751	-0.529622	0.377594	-1.40262	0.160729	0.308054
ENSG00000251416	0.0989293	-0.498052	3.16075	-0.157574	0.874792	NA
ENSG00000251417	8.22221	0.0614345	0.457735	0.134214	0.893233	0.94329
ENSG00000251418	0	NA	NA	NA	NA	NA
ENSG00000251419	0	NA	NA	NA	NA	NA
ENSG00000251421	0.143555	0.65609	3.16075	0.207574	0.835561	NA
ENSG00000251423	0.0924408	0.65609	3.16075	0.207574	0.835561	NA
ENSG00000251424	0	NA	NA	NA	NA	NA
ENSG00000251426	0	NA	NA	NA	NA	NA
ENSG00000251427	0	NA	NA	NA	NA	NA
ENSG00000251429	0.850398	0.34166	1.32976	0.256934	0.79723	NA
ENSG00000251430	0	NA	NA	NA	NA	NA
ENSG00000251431	0	NA	NA	NA	NA	NA
ENSG00000251432	8.32664	1.80995	0.527127	3.43361	0.000595605	0.00270783
ENSG00000251433	1.18294	-0.409171	1.22746	-0.333347	0.738872	0.851261
ENSG00000251434	0.1979	-1.07512	3.16075	-0.340148	0.733745	NA
ENSG00000251435	1.45974	0.634632	1.13571	0.558796	0.576301	0.734898
ENSG00000251436	0	NA	NA	NA	NA	NA
ENSG00000251437	0	NA	NA	NA	NA	NA
ENSG00000251438	0	NA	NA	NA	NA	NA
ENSG00000251439	0	NA	NA	NA	NA	NA
ENSG00000251440	0	NA	NA	NA	NA	NA
ENSG00000251441	2.2953	-0.121335	0.885348	-0.137047	0.890993	0.942049
ENSG00000251442	5.01201	-0.22349	0.574276	-0.389169	0.697151	0.823556
ENSG00000251443	0	NA	NA	NA	NA	NA
ENSG00000251445	0.0934663	-0.498052	3.16075	-0.157574	0.874792	NA
ENSG00000251446	0.0989293	-0.498052	3.16075	-0.157574	0.874792	NA
ENSG00000251447	0.423096	1.23773	2.1344	0.579895	0.561985	NA
ENSG00000251448	0.284585	-1.60724	2.67954	-0.599819	0.548627	NA
ENSG00000251449	0	NA	NA	NA	NA	NA
ENSG00000251450	7.76947	1.09654	0.469133	2.33738	0.0194196	0.0568466
ENSG00000251451	2.97879	0.656957	0.771868	0.851126	0.3947	0.578667
ENSG00000251452	0.388814	-1.07527	2.18172	-0.492852	0.622117	NA
ENSG00000251453	17.7732	0.261977	0.353688	0.740702	0.458874	0.638429
ENSG00000251454	0.189204	1.23316	3.04012	0.40563	0.685014	NA
ENSG00000251455	8.64339	0.105623	0.424445	0.24885	0.803477	0.892375
ENSG00000251456	1.39418	-1.24296	1.0942	-1.13596	0.255975	0.431603
ENSG00000251458	0	NA	NA	NA	NA	NA
ENSG00000251459	0.283532	0.6561	2.35858	0.278176	0.780877	NA
ENSG00000251460	0	NA	NA	NA	NA	NA
ENSG00000251461	0	NA	NA	NA	NA	NA
ENSG00000251463	4.12	0.0582934	0.632671	0.0921385	0.926588	0.962044
ENSG00000251464	0	NA	NA	NA	NA	NA
ENSG00000251467	0.578443	-1.79297	1.62927	-1.10047	0.271126	NA
ENSG00000251468	6.38291	-0.229189	0.495597	-0.462451	0.643758	0.787058
ENSG00000251470	0.0989501	-0.498052	3.16075	-0.157574	0.874792	NA
ENSG00000251471	0	NA	NA	NA	NA	NA
ENSG00000251473	0.143555	0.65609	3.16075	0.207574	0.835561	NA
ENSG00000251474	220.328	-0.134279	0.11216	-1.19721	0.231224	0.402281
ENSG00000251476	0.0919848	0.65609	3.16075	0.207574	0.835561	NA
ENSG00000251477	0	NA	NA	NA	NA	NA
ENSG00000251478	0	NA	NA	NA	NA	NA
ENSG00000251482	0	NA	NA	NA	NA	NA
ENSG00000251483	0	NA	NA	NA	NA	NA
ENSG00000251484	4.68166	-0.607952	0.574718	-1.05783	0.290134	0.470914
ENSG00000251485	9.54933	-1.43745	0.441949	-3.25252	0.00114385	0.00483267
ENSG00000251487	0	NA	NA	NA	NA	NA
ENSG00000251488	0	NA	NA	NA	NA	NA
ENSG00000251489	0	NA	NA	NA	NA	NA
ENSG00000251490	0	NA	NA	NA	NA	NA
ENSG00000251491	2.17605	-1.47587	0.996314	-1.48133	0.138519	0.275673
ENSG00000251492	0	NA	NA	NA	NA	NA
ENSG00000251493	2.38045	0.330252	0.944445	0.349679	0.72658	0.843069
ENSG00000251495	5.26558	0.850057	0.608319	1.39739	0.162297	0.310234
ENSG00000251497	1.63095	0.0819116	1.07021	0.0765376	0.938991	0.968505
ENSG00000251498	0	NA	NA	NA	NA	NA
ENSG00000251501	0	NA	NA	NA	NA	NA
ENSG00000251503	2.56739	-1.48473	0.886287	-1.67523	0.0938892	0.204279
ENSG00000251504	0.666842	-1.19948	1.6116	-0.74428	0.456707	NA
ENSG00000251506	0	NA	NA	NA	NA	NA
ENSG00000251508	0	NA	NA	NA	NA	NA
ENSG00000251510	0	NA	NA	NA	NA	NA
ENSG00000251511	0	NA	NA	NA	NA	NA
ENSG00000251513	1.22549	2.36572	1.26229	1.87415	0.0609091	0.145746
ENSG00000251515	0	NA	NA	NA	NA	NA
ENSG00000251516	0.186933	-1.07512	3.16075	-0.340148	0.733745	NA
ENSG00000251517	0	NA	NA	NA	NA	NA
ENSG00000251518	0	NA	NA	NA	NA	NA
ENSG00000251520	5.78694	-0.79318	0.52592	-1.50818	0.131509	0.265208
ENSG00000251521	0.430665	2.20361	2.82606	0.779746	0.435541	NA
ENSG00000251523	2.00557	-1.29211	0.930566	-1.38852	0.16498	0.314066
ENSG00000251525	0	NA	NA	NA	NA	NA
ENSG00000251526	0.279985	0.6561	2.36693	0.277194	0.781631	NA
ENSG00000251527	0	NA	NA	NA	NA	NA
ENSG00000251529	0.0934663	-0.498052	3.16075	-0.157574	0.874792	NA
ENSG00000251532	0.37676	1.16014	2.188	0.530231	0.595952	NA
ENSG00000251533	0.192791	0.0790212	3.02093	0.0261579	0.979131	NA
ENSG00000251535	0.708732	2.19579	1.46663	1.49717	0.134349	NA
ENSG00000251536	0.573467	0.0337181	1.82884	0.0184369	0.98529	NA
ENSG00000251537	3.07946	-1.21579	0.775533	-1.56768	0.116955	0.242594
ENSG00000251538	0.615096	-1.76217	1.92844	-0.913784	0.36083	NA
ENSG00000251539	0.0924408	0.65609	3.16075	0.207574	0.835561	NA
ENSG00000251542	0	NA	NA	NA	NA	NA
ENSG00000251543	0.0955711	-0.498052	3.16075	-0.157574	0.874792	NA
ENSG00000251544	0.958206	-0.558857	1.36513	-0.409381	0.68226	0.813228
ENSG00000251545	0	NA	NA	NA	NA	NA
ENSG00000251546	0	NA	NA	NA	NA	NA
ENSG00000251548	1.10466	0.866743	1.26856	0.683248	0.49445	0.669914
ENSG00000251549	0	NA	NA	NA	NA	NA
ENSG00000251550	0	NA	NA	NA	NA	NA
ENSG00000251552	0.717425	-0.32531	1.60196	-0.20307	0.83908	NA
ENSG00000251553	7.92474	-0.24033	0.465709	-0.516052	0.605818	0.758273
ENSG00000251555	0.143555	0.65609	3.16075	0.207574	0.835561	NA
ENSG00000251556	1.19233	-0.920842	1.18523	-0.776931	0.4372	0.619647
ENSG00000251557	3.81388	1.22174	0.702458	1.73924	0.0819922	0.184447
ENSG00000251562	42574.5	0.381941	0.147682	2.58624	0.00970307	0.0315216
ENSG00000251563	0	NA	NA	NA	NA	NA
ENSG00000251566	0	NA	NA	NA	NA	NA
ENSG00000251567	0.670677	-2.0482	1.70485	-1.2014	0.229596	NA
ENSG00000251568	0.192416	-1.07512	3.0229	-0.355659	0.722096	NA
ENSG00000251569	0	NA	NA	NA	NA	NA
ENSG00000251571	1.33946	-0.113133	1.09315	-0.103493	0.917572	0.956762
ENSG00000251572	0	NA	NA	NA	NA	NA
ENSG00000251573	0	NA	NA	NA	NA	NA
ENSG00000251574	0	NA	NA	NA	NA	NA
ENSG00000251575	0.0955592	-0.498052	3.16075	-0.157574	0.874792	NA
ENSG00000251576	0	NA	NA	NA	NA	NA
ENSG00000251577	0	NA	NA	NA	NA	NA
ENSG00000251578	0	NA	NA	NA	NA	NA
ENSG00000251579	0.143555	0.65609	3.16075	0.207574	0.835561	NA
ENSG00000251580	19.3349	-0.276844	0.324844	-0.852236	0.394083	0.578131
ENSG00000251583	2.58456	-0.102398	0.845973	-0.121041	0.903659	0.948823
ENSG00000251584	0	NA	NA	NA	NA	NA
ENSG00000251585	0.290068	-1.62928	2.66614	-0.611099	0.541134	NA
ENSG00000251586	1.54063	-0.088665	1.12225	-0.0790066	0.937027	0.967519
ENSG00000251587	0	NA	NA	NA	NA	NA
ENSG00000251588	0	NA	NA	NA	NA	NA
ENSG00000251590	0	NA	NA	NA	NA	NA
ENSG00000251591	0	NA	NA	NA	NA	NA
ENSG00000251593	274.539	0.0672008	0.13868	0.484573	0.627979	0.774971
ENSG00000251595	26.1986	-0.0464319	0.293861	-0.158006	0.874452	0.932373
ENSG00000251596	58.2475	0.0193823	0.205165	0.0944718	0.924734	0.960904
ENSG00000251597	0	NA	NA	NA	NA	NA
ENSG00000251598	0.287976	-1.62129	2.32113	-0.698493	0.484869	NA
ENSG00000251599	0	NA	NA	NA	NA	NA
ENSG00000251600	0	NA	NA	NA	NA	NA
ENSG00000251601	0	NA	NA	NA	NA	NA
ENSG00000251602	52.1043	0.378354	0.202382	1.8695	0.061553	0.147015
ENSG00000251603	1.12991	1.51895	1.2831	1.18381	0.236488	0.408551
ENSG00000251604	0	NA	NA	NA	NA	NA
ENSG00000251605	0	NA	NA	NA	NA	NA
ENSG00000251608	0	NA	NA	NA	NA	NA
ENSG00000251609	1.46628	0.638986	1.07396	0.59498	0.551857	0.716392
ENSG00000251610	0	NA	NA	NA	NA	NA
ENSG00000251611	0	NA	NA	NA	NA	NA
ENSG00000251613	0.377206	-1.03267	2.19372	-0.47074	0.637826	NA
ENSG00000251614	1.0261	2.13101	1.4041	1.51771	0.129088	0.261689
ENSG00000251615	143.698	-0.656727	0.130548	-5.03054	4.891e-07	3.94384e-06
ENSG00000251616	0	NA	NA	NA	NA	NA
ENSG00000251618	0	NA	NA	NA	NA	NA
ENSG00000251619	0	NA	NA	NA	NA	NA
ENSG00000251620	0.18397	1.23316	3.16075	0.390149	0.696426	NA
ENSG00000251621	0	NA	NA	NA	NA	NA
ENSG00000251623	0	NA	NA	NA	NA	NA
ENSG00000251624	0.0955592	-0.498052	3.16075	-0.157574	0.874792	NA
ENSG00000251627	0	NA	NA	NA	NA	NA
ENSG00000251628	0.188012	0.079021	3.04661	0.0259373	0.979307	NA
ENSG00000251629	0.911439	-0.903327	1.34135	-0.673447	0.500663	0.674734
ENSG00000251630	0	NA	NA	NA	NA	NA
ENSG00000251632	0	NA	NA	NA	NA	NA
ENSG00000251633	3.95171	-0.0784634	0.626268	-0.125287	0.900296	0.946865
ENSG00000251634	3.64618	-1.77948	0.759101	-2.3442	0.019068	0.0559578
ENSG00000251635	0	NA	NA	NA	NA	NA
ENSG00000251636	0.0925972	0.65609	3.16075	0.207574	0.835561	NA
ENSG00000251637	0.42432	1.24255	2.13349	0.582405	0.560294	NA
ENSG00000251638	0	NA	NA	NA	NA	NA
ENSG00000251639	0	NA	NA	NA	NA	NA
ENSG00000251642	0	NA	NA	NA	NA	NA
ENSG00000251643	0	NA	NA	NA	NA	NA
ENSG00000251644	0.0972194	0.65609	3.16075	0.207574	0.835561	NA
ENSG00000251647	0.0919848	0.65609	3.16075	0.207574	0.835561	NA
ENSG00000251648	0.191527	0.0790211	3.02763	0.0261	0.979178	NA
ENSG00000251649	0	NA	NA	NA	NA	NA
ENSG00000251652	0	NA	NA	NA	NA	NA
ENSG00000251654	0	NA	NA	NA	NA	NA
ENSG00000251655	0	NA	NA	NA	NA	NA
ENSG00000251656	0	NA	NA	NA	NA	NA
ENSG00000251660	0	NA	NA	NA	NA	NA
ENSG00000251661	25.294	0.935487	0.28436	3.2898	0.00100258	0.00429245
ENSG00000251663	0	NA	NA	NA	NA	NA
ENSG00000251664	44.4329	-0.589137	0.313137	-1.8814	0.0599173	0.143797
ENSG00000251665	0.282504	-1.59874	2.68473	-0.595492	0.551514	NA
ENSG00000251666	7.22308	0.479749	0.480953	0.997495	0.318524	0.502827
ENSG00000251667	18.1632	-0.0914486	0.354061	-0.258285	0.796187	0.887779
ENSG00000251668	0	NA	NA	NA	NA	NA
ENSG00000251669	33.564	0.424639	0.253392	1.67582	0.0937741	0.204046
ENSG00000251670	0	NA	NA	NA	NA	NA
ENSG00000251675	4.1474	-0.711187	0.667098	-1.06609	0.286383	0.466519
ENSG00000251676	0.143555	0.65609	3.16075	0.207574	0.835561	NA
ENSG00000251678	0.285883	-1.61236	2.67631	-0.602457	0.54687	NA
ENSG00000251679	0.0934663	-0.498052	3.16075	-0.157574	0.874792	NA
ENSG00000251680	0.951793	-0.568692	1.47591	-0.385315	0.700004	0.825159
ENSG00000251682	2.81529	0.284157	0.804436	0.353238	0.72391	0.841529
ENSG00000251685	0	NA	NA	NA	NA	NA
ENSG00000251686	0	NA	NA	NA	NA	NA
ENSG00000251687	2.70868	1.58478	0.866764	1.82838	0.0674918	0.158154
ENSG00000251688	0	NA	NA	NA	NA	NA
ENSG00000251689	2.75936	-0.140747	0.765415	-0.183883	0.854105	0.920849
ENSG00000251691	0	NA	NA	NA	NA	NA
ENSG00000251692	0.478	-0.484489	1.9107	-0.253566	0.799831	NA
ENSG00000251694	0	NA	NA	NA	NA	NA
ENSG00000251697	0.0934663	-0.498052	3.16075	-0.157574	0.874792	NA
ENSG00000251698	0	NA	NA	NA	NA	NA
ENSG00000251702	0	NA	NA	NA	NA	NA
ENSG00000251703	0.383964	-1.05625	2.1868	-0.483012	0.629088	NA
ENSG00000251704	0	NA	NA	NA	NA	NA
ENSG00000251705	0	NA	NA	NA	NA	NA
ENSG00000251706	0	NA	NA	NA	NA	NA
ENSG00000251707	0.0919848	0.65609	3.16075	0.207574	0.835561	NA
ENSG00000251711	0	NA	NA	NA	NA	NA
ENSG00000251712	0	NA	NA	NA	NA	NA
ENSG00000251714	0	NA	NA	NA	NA	NA
ENSG00000251715	0	NA	NA	NA	NA	NA
ENSG00000251717	0	NA	NA	NA	NA	NA
ENSG00000251718	0.0989293	-0.498052	3.16075	-0.157574	0.874792	NA
ENSG00000251719	0	NA	NA	NA	NA	NA
ENSG00000251720	0.471979	0.577258	1.90635	0.302808	0.762036	NA
ENSG00000251722	0	NA	NA	NA	NA	NA
ENSG00000251724	0.236152	1.23317	2.82516	0.436495	0.662478	NA
ENSG00000251726	0.282504	-1.59874	2.68473	-0.595492	0.551514	NA
ENSG00000251727	0	NA	NA	NA	NA	NA
ENSG00000251728	0.677426	-0.899157	1.97634	-0.45496	0.649138	NA
ENSG00000251729	0	NA	NA	NA	NA	NA
ENSG00000251730	0.382669	0.656099	2.50756	0.261648	0.793593	NA
ENSG00000251732	0	NA	NA	NA	NA	NA
ENSG00000251733	2.4723	-0.200811	0.785985	-0.25549	0.798345	0.889268
ENSG00000251735	0	NA	NA	NA	NA	NA
ENSG00000251739	2.3351	0.0404849	0.833742	0.0485581	0.961271	0.979789
ENSG00000251741	0	NA	NA	NA	NA	NA
ENSG00000251742	0	NA	NA	NA	NA	NA
ENSG00000251744	0	NA	NA	NA	NA	NA
ENSG00000251745	0.886524	2.58546	1.63205	1.58418	0.113152	0.236694
ENSG00000251746	0	NA	NA	NA	NA	NA
ENSG00000251747	0	NA	NA	NA	NA	NA
ENSG00000251748	0	NA	NA	NA	NA	NA
ENSG00000251750	0	NA	NA	NA	NA	NA
ENSG00000251751	0	NA	NA	NA	NA	NA
ENSG00000251752	0.18966	1.23316	3.03765	0.40596	0.684772	NA
ENSG00000251753	0.0955711	-0.498052	3.16075	-0.157574	0.874792	NA
ENSG00000251754	0.288134	0.6561	2.34796	0.279434	0.779912	NA
ENSG00000251756	0	NA	NA	NA	NA	NA
ENSG00000251757	0	NA	NA	NA	NA	NA
ENSG00000251759	0	NA	NA	NA	NA	NA
ENSG00000251760	0	NA	NA	NA	NA	NA
ENSG00000251761	0.191142	-1.07512	3.16075	-0.340148	0.733745	NA
ENSG00000251763	0	NA	NA	NA	NA	NA
ENSG00000251764	0.0919848	0.65609	3.16075	0.207574	0.835561	NA
ENSG00000251766	0	NA	NA	NA	NA	NA
ENSG00000251767	0.197879	-1.07512	2.99456	-0.359025	0.719577	NA
ENSG00000251768	1.86349	0.503782	0.94004	0.535916	0.592017	0.747343
ENSG00000251770	0	NA	NA	NA	NA	NA
ENSG00000251773	0	NA	NA	NA	NA	NA
ENSG00000251774	0.190935	0.0790211	3.03079	0.0260728	0.979199	NA
ENSG00000251775	1.66074	0.936658	1.04873	0.893131	0.371787	0.55651
ENSG00000251776	0	NA	NA	NA	NA	NA
ENSG00000251778	0	NA	NA	NA	NA	NA
ENSG00000251779	0	NA	NA	NA	NA	NA
ENSG00000251781	0	NA	NA	NA	NA	NA
ENSG00000251783	0.194509	-1.07512	3.01191	-0.356957	0.721124	NA
ENSG00000251785	0	NA	NA	NA	NA	NA
ENSG00000251787	0.184882	1.23316	3.16075	0.390149	0.696426	NA
ENSG00000251788	0	NA	NA	NA	NA	NA
ENSG00000251789	0	NA	NA	NA	NA	NA
ENSG00000251791	1.42315	0.509793	1.07169	0.47569	0.634295	0.779792
ENSG00000251792	0.377037	-1.03436	1.97515	-0.523685	0.600498	NA
ENSG00000251794	0.184882	1.23316	3.16075	0.390149	0.696426	NA
ENSG00000251796	0	NA	NA	NA	NA	NA
ENSG00000251798	0	NA	NA	NA	NA	NA
ENSG00000251799	0	NA	NA	NA	NA	NA
ENSG00000251802	0	NA	NA	NA	NA	NA
ENSG00000251803	0	NA	NA	NA	NA	NA
ENSG00000251804	0.0925972	0.65609	3.16075	0.207574	0.835561	NA
ENSG00000251805	0	NA	NA	NA	NA	NA
ENSG00000251807	0.1979	-1.07512	3.16075	-0.340148	0.733745	NA
ENSG00000251809	0	NA	NA	NA	NA	NA
ENSG00000251810	0	NA	NA	NA	NA	NA
ENSG00000251811	0	NA	NA	NA	NA	NA
ENSG00000251812	0.190686	0.0790211	3.03213	0.0260613	0.979208	NA
ENSG00000251813	0	NA	NA	NA	NA	NA
ENSG00000251814	0	NA	NA	NA	NA	NA
ENSG00000251815	0.860146	-1.69548	1.51757	-1.11723	0.263894	NA
ENSG00000251816	0	NA	NA	NA	NA	NA
ENSG00000251818	0	NA	NA	NA	NA	NA
ENSG00000251819	5.10687	-0.494073	0.601035	-0.822038	0.411055	0.594267
ENSG00000251821	1.43117	0.49844	1.02687	0.485396	0.627396	0.774579
ENSG00000251822	0	NA	NA	NA	NA	NA
ENSG00000251823	0	NA	NA	NA	NA	NA
ENSG00000251825	0	NA	NA	NA	NA	NA
ENSG00000251828	0	NA	NA	NA	NA	NA
ENSG00000251829	0	NA	NA	NA	NA	NA
ENSG00000251830	0	NA	NA	NA	NA	NA
ENSG00000251831	0.186064	0.0790209	3.05736	0.0258461	0.97938	NA
ENSG00000251834	0.659532	0.412493	1.62157	0.254379	0.799203	NA
ENSG00000251835	0.62681	0.0962197	1.58472	0.0607173	0.951584	NA
ENSG00000251837	0	NA	NA	NA	NA	NA
ENSG00000251838	0	NA	NA	NA	NA	NA
ENSG00000251839	0.0924408	0.65609	3.16075	0.207574	0.835561	NA
ENSG00000251840	0	NA	NA	NA	NA	NA
ENSG00000251841	0	NA	NA	NA	NA	NA
ENSG00000251842	0	NA	NA	NA	NA	NA
ENSG00000251843	0	NA	NA	NA	NA	NA
ENSG00000251844	0.281801	1.73766	2.32792	0.746443	0.4554	NA
ENSG00000251850	0.0924408	0.65609	3.16075	0.207574	0.835561	NA
ENSG00000251851	0	NA	NA	NA	NA	NA
ENSG00000251852	0	NA	NA	NA	NA	NA
ENSG00000251854	0	NA	NA	NA	NA	NA
ENSG00000251856	0	NA	NA	NA	NA	NA
ENSG00000251857	0	NA	NA	NA	NA	NA
ENSG00000251858	0.474041	-0.474717	2.10878	-0.225115	0.82189	NA
ENSG00000251859	0	NA	NA	NA	NA	NA
ENSG00000251861	0	NA	NA	NA	NA	NA
ENSG00000251862	0.192416	-1.07512	3.0229	-0.355659	0.722096	NA
ENSG00000251864	0	NA	NA	NA	NA	NA
ENSG00000251865	0	NA	NA	NA	NA	NA
ENSG00000251866	0.19137	0.0790211	3.02847	0.0260928	0.979183	NA
ENSG00000251867	38.0856	-0.190741	0.247137	-0.771802	0.440232	0.622515
ENSG00000251868	0	NA	NA	NA	NA	NA
ENSG00000251869	0.284152	-0.498049	2.7058	-0.184067	0.853961	NA
ENSG00000251870	1.3185	0.435851	1.12791	0.386423	0.699183	0.824565
ENSG00000251873	0	NA	NA	NA	NA	NA
ENSG00000251874	0	NA	NA	NA	NA	NA
ENSG00000251875	0	NA	NA	NA	NA	NA
ENSG00000251877	0.471271	-0.464301	1.91477	-0.242483	0.808406	NA
ENSG00000251878	0.289843	-0.498049	2.6889	-0.185224	0.853054	NA
ENSG00000251880	0.471283	0.593177	1.76812	0.335484	0.73726	NA
ENSG00000251882	0	NA	NA	NA	NA	NA
ENSG00000251883	0.0955711	-0.498052	3.16075	-0.157574	0.874792	NA
ENSG00000251884	0.0925972	0.65609	3.16075	0.207574	0.835561	NA
ENSG00000251886	0	NA	NA	NA	NA	NA
ENSG00000251887	0.0919848	0.65609	3.16075	0.207574	0.835561	NA
ENSG00000251888	0	NA	NA	NA	NA	NA
ENSG00000251889	0.188156	0.079021	3.04582	0.0259441	0.979302	NA
ENSG00000251890	0.286245	-0.498048	2.35229	-0.211729	0.832318	NA
ENSG00000251891	0	NA	NA	NA	NA	NA
ENSG00000251892	0.0972194	0.65609	3.16075	0.207574	0.835561	NA
ENSG00000251893	0.382782	0.0790259	2.51248	0.0314534	0.974908	NA
ENSG00000251895	0	NA	NA	NA	NA	NA
ENSG00000251896	0.770983	0.0286841	1.56721	0.0183027	0.985397	NA
ENSG00000251897	0	NA	NA	NA	NA	NA
ENSG00000251898	1.05262	-0.227482	1.24448	-0.182793	0.85496	0.921273
ENSG00000251900	0.0919848	0.65609	3.16075	0.207574	0.835561	NA
ENSG00000251904	0	NA	NA	NA	NA	NA
ENSG00000251905	0	NA	NA	NA	NA	NA
ENSG00000251906	0	NA	NA	NA	NA	NA
ENSG00000251907	0	NA	NA	NA	NA	NA
ENSG00000251908	0	NA	NA	NA	NA	NA
ENSG00000251913	0	NA	NA	NA	NA	NA
ENSG00000251914	0.283559	-0.498049	2.70759	-0.183946	0.854056	NA
ENSG00000251915	0	NA	NA	NA	NA	NA
ENSG00000251916	0	NA	NA	NA	NA	NA
ENSG00000251917	0	NA	NA	NA	NA	NA
ENSG00000251919	0	NA	NA	NA	NA	NA
ENSG00000251920	0	NA	NA	NA	NA	NA
ENSG00000251922	0	NA	NA	NA	NA	NA
ENSG00000251923	0	NA	NA	NA	NA	NA
ENSG00000251924	0	NA	NA	NA	NA	NA
ENSG00000251925	0	NA	NA	NA	NA	NA
ENSG00000251929	0	NA	NA	NA	NA	NA
ENSG00000251931	0.281635	-0.498048	2.36303	-0.210767	0.833069	NA
ENSG00000251934	0	NA	NA	NA	NA	NA
ENSG00000251935	0.392389	-2.05986	2.12243	-0.97052	0.331788	NA
ENSG00000251936	0	NA	NA	NA	NA	NA
ENSG00000251937	0	NA	NA	NA	NA	NA
ENSG00000251939	0.0955711	-0.498052	3.16075	-0.157574	0.874792	NA
ENSG00000251940	0	NA	NA	NA	NA	NA
ENSG00000251941	0	NA	NA	NA	NA	NA
ENSG00000251942	0	NA	NA	NA	NA	NA
ENSG00000251943	0	NA	NA	NA	NA	NA
ENSG00000251946	0	NA	NA	NA	NA	NA
ENSG00000251947	0	NA	NA	NA	NA	NA
ENSG00000251951	0	NA	NA	NA	NA	NA
ENSG00000251952	0.0924408	0.65609	3.16075	0.207574	0.835561	NA
ENSG00000251953	0	NA	NA	NA	NA	NA
ENSG00000251954	0	NA	NA	NA	NA	NA
ENSG00000251955	0	NA	NA	NA	NA	NA
ENSG00000251956	0	NA	NA	NA	NA	NA
ENSG00000251957	0.187556	0.079021	3.04911	0.025916	0.979324	NA
ENSG00000251958	0	NA	NA	NA	NA	NA
ENSG00000251960	0	NA	NA	NA	NA	NA
ENSG00000251961	0	NA	NA	NA	NA	NA
ENSG00000251965	0.0934663	-0.498052	3.16075	-0.157574	0.874792	NA
ENSG00000251967	0	NA	NA	NA	NA	NA
ENSG00000251970	0	NA	NA	NA	NA	NA
ENSG00000251971	0.0972194	0.65609	3.16075	0.207574	0.835561	NA
ENSG00000251972	0.381442	-2.02903	2.13349	-0.951036	0.341586	NA
ENSG00000251973	0	NA	NA	NA	NA	NA
ENSG00000251974	0	NA	NA	NA	NA	NA
ENSG00000251975	0	NA	NA	NA	NA	NA
ENSG00000251976	0	NA	NA	NA	NA	NA
ENSG00000251977	0	NA	NA	NA	NA	NA
ENSG00000251978	0	NA	NA	NA	NA	NA
ENSG00000251980	0.197859	-1.07512	3.16075	-0.340148	0.733745	NA
ENSG00000251981	0	NA	NA	NA	NA	NA
ENSG00000251982	0	NA	NA	NA	NA	NA
ENSG00000251983	0	NA	NA	NA	NA	NA
ENSG00000251985	0	NA	NA	NA	NA	NA
ENSG00000251986	0.0925972	0.65609	3.16075	0.207574	0.835561	NA
ENSG00000251987	0	NA	NA	NA	NA	NA
ENSG00000251988	3.16646	-2.14336	0.845985	-2.53357	0.0112908	0.0358835
ENSG00000251990	0	NA	NA	NA	NA	NA
ENSG00000251991	0.999846	-1.07945	1.52878	-0.706089	0.480133	0.658237
ENSG00000251992	0	NA	NA	NA	NA	NA
ENSG00000251993	0	NA	NA	NA	NA	NA
ENSG00000251994	7.30239	0.144287	0.467675	0.30852	0.757686	0.863396
ENSG00000251996	0	NA	NA	NA	NA	NA
ENSG00000251997	0	NA	NA	NA	NA	NA
ENSG00000251998	0	NA	NA	NA	NA	NA
ENSG00000251999	0	NA	NA	NA	NA	NA
ENSG00000252001	0.191142	-1.07512	3.16075	-0.340148	0.733745	NA
ENSG00000252002	0	NA	NA	NA	NA	NA
ENSG00000252003	0	NA	NA	NA	NA	NA
ENSG00000252005	0	NA	NA	NA	NA	NA
ENSG00000252008	0	NA	NA	NA	NA	NA
ENSG00000252010	1.15643	-1.5292	1.31146	-1.16603	0.243603	0.416627
ENSG00000252011	0.0955592	-0.498052	3.16075	-0.157574	0.874792	NA
ENSG00000252012	0	NA	NA	NA	NA	NA
ENSG00000252013	0	NA	NA	NA	NA	NA
ENSG00000252014	0	NA	NA	NA	NA	NA
ENSG00000252015	0	NA	NA	NA	NA	NA
ENSG00000252016	0	NA	NA	NA	NA	NA
ENSG00000252017	0.653908	2.1022	1.90624	1.1028	0.270115	NA
ENSG00000252018	0	NA	NA	NA	NA	NA
ENSG00000252019	0	NA	NA	NA	NA	NA
ENSG00000252020	0	NA	NA	NA	NA	NA
ENSG00000252021	0	NA	NA	NA	NA	NA
ENSG00000252022	0	NA	NA	NA	NA	NA
ENSG00000252023	0	NA	NA	NA	NA	NA
ENSG00000252025	0	NA	NA	NA	NA	NA
ENSG00000252026	1.43646	-0.305327	1.07261	-0.284657	0.775907	0.874335
ENSG00000252027	0	NA	NA	NA	NA	NA
ENSG00000252028	0	NA	NA	NA	NA	NA
ENSG00000252029	0	NA	NA	NA	NA	NA
ENSG00000252030	0.189037	-1.07512	3.04102	-0.35354	0.723684	NA
ENSG00000252031	0	NA	NA	NA	NA	NA
ENSG00000252032	0	NA	NA	NA	NA	NA
ENSG00000252033	0	NA	NA	NA	NA	NA
ENSG00000252034	0.57885	0.797658	1.85624	0.429718	0.667401	NA
ENSG00000252035	0	NA	NA	NA	NA	NA
ENSG00000252036	0	NA	NA	NA	NA	NA
ENSG00000252037	0	NA	NA	NA	NA	NA
ENSG00000252039	0.0925972	0.65609	3.16075	0.207574	0.835561	NA
ENSG00000252040	0	NA	NA	NA	NA	NA
ENSG00000252041	0	NA	NA	NA	NA	NA
ENSG00000252042	0	NA	NA	NA	NA	NA
ENSG00000252045	0	NA	NA	NA	NA	NA
ENSG00000252046	0.0919848	0.65609	3.16075	0.207574	0.835561	NA
ENSG00000252047	0	NA	NA	NA	NA	NA
ENSG00000252049	0	NA	NA	NA	NA	NA
ENSG00000252050	0.0972194	0.65609	3.16075	0.207574	0.835561	NA
ENSG00000252051	0.769979	-1.48184	1.55003	-0.956009	0.339068	NA
ENSG00000252053	0	NA	NA	NA	NA	NA
ENSG00000252057	0.0924408	0.65609	3.16075	0.207574	0.835561	NA
ENSG00000252060	0.285231	0.6561	2.35463	0.278643	0.780519	NA
ENSG00000252061	7.70569	-0.0439729	0.483753	-0.0908994	0.927573	0.962472
ENSG00000252062	0.379559	0.0790276	2.00587	0.0393981	0.968573	NA
ENSG00000252063	0	NA	NA	NA	NA	NA
ENSG00000252064	0	NA	NA	NA	NA	NA
ENSG00000252065	0	NA	NA	NA	NA	NA
ENSG00000252066	0	NA	NA	NA	NA	NA
ENSG00000252067	0	NA	NA	NA	NA	NA
ENSG00000252068	0	NA	NA	NA	NA	NA
ENSG00000252069	0.186933	-1.07512	3.16075	-0.340148	0.733745	NA
ENSG00000252070	0	NA	NA	NA	NA	NA
ENSG00000252072	0	NA	NA	NA	NA	NA
ENSG00000252073	0	NA	NA	NA	NA	NA
ENSG00000252074	0	NA	NA	NA	NA	NA
ENSG00000252076	0	NA	NA	NA	NA	NA
ENSG00000252079	0	NA	NA	NA	NA	NA
ENSG00000252080	0	NA	NA	NA	NA	NA
ENSG00000252081	0.379403	0.0790269	2.22146	0.0355743	0.971622	NA
ENSG00000252082	0	NA	NA	NA	NA	NA
ENSG00000252083	0	NA	NA	NA	NA	NA
ENSG00000252084	0	NA	NA	NA	NA	NA
ENSG00000252086	0	NA	NA	NA	NA	NA
ENSG00000252087	0.0955711	-0.498052	3.16075	-0.157574	0.874792	NA
ENSG00000252089	0	NA	NA	NA	NA	NA
ENSG00000252091	0	NA	NA	NA	NA	NA
ENSG00000252094	0	NA	NA	NA	NA	NA
ENSG00000252096	0.669214	-0.405288	1.77122	-0.228819	0.81901	NA
ENSG00000252097	0	NA	NA	NA	NA	NA
ENSG00000252098	0.194489	-1.07512	3.01202	-0.356944	0.721134	NA
ENSG00000252101	0.281635	-0.498048	2.36303	-0.210767	0.833069	NA
ENSG00000252103	0	NA	NA	NA	NA	NA
ENSG00000252104	0	NA	NA	NA	NA	NA
ENSG00000252105	0	NA	NA	NA	NA	NA
ENSG00000252106	0	NA	NA	NA	NA	NA
ENSG00000252107	0	NA	NA	NA	NA	NA
ENSG00000252108	0	NA	NA	NA	NA	NA
ENSG00000252112	0.0925972	0.65609	3.16075	0.207574	0.835561	NA
ENSG00000252113	0	NA	NA	NA	NA	NA
ENSG00000252115	0	NA	NA	NA	NA	NA
ENSG00000252116	0	NA	NA	NA	NA	NA
ENSG00000252117	0	NA	NA	NA	NA	NA
ENSG00000252118	0.185451	0.0790209	3.06077	0.0258173	0.979403	NA
ENSG00000252119	0	NA	NA	NA	NA	NA
ENSG00000252121	0	NA	NA	NA	NA	NA
ENSG00000252122	0	NA	NA	NA	NA	NA
ENSG00000252125	0	NA	NA	NA	NA	NA
ENSG00000252126	0	NA	NA	NA	NA	NA
ENSG00000252128	0	NA	NA	NA	NA	NA
ENSG00000252129	0	NA	NA	NA	NA	NA
ENSG00000252130	0.620808	-0.885011	1.65851	-0.533619	0.593605	NA
ENSG00000252132	0.847252	-0.961913	1.66203	-0.578757	0.562753	NA
ENSG00000252133	0	NA	NA	NA	NA	NA
ENSG00000252135	0.470849	2.4377	1.9875	1.22652	0.220004	NA
ENSG00000252136	0	NA	NA	NA	NA	NA
ENSG00000252137	0	NA	NA	NA	NA	NA
ENSG00000252138	0.277322	1.71573	3.13974	0.546457	0.584752	NA
ENSG00000252139	0	NA	NA	NA	NA	NA
ENSG00000252141	0	NA	NA	NA	NA	NA
ENSG00000252143	0	NA	NA	NA	NA	NA
ENSG00000252145	0	NA	NA	NA	NA	NA
ENSG00000252147	0.291658	1.76896	3.13661	0.563973	0.572773	NA
ENSG00000252148	0.188156	0.079021	3.04582	0.0259441	0.979302	NA
ENSG00000252149	0	NA	NA	NA	NA	NA
ENSG00000252151	0	NA	NA	NA	NA	NA
ENSG00000252153	0	NA	NA	NA	NA	NA
ENSG00000252155	0	NA	NA	NA	NA	NA
ENSG00000252156	0	NA	NA	NA	NA	NA
ENSG00000252157	0.1945	-1.07512	3.01196	-0.356951	0.721128	NA
ENSG00000252158	0	NA	NA	NA	NA	NA
ENSG00000252161	0	NA	NA	NA	NA	NA
ENSG00000252162	0	NA	NA	NA	NA	NA
ENSG00000252163	0	NA	NA	NA	NA	NA
ENSG00000252164	0.0972194	0.65609	3.16075	0.207574	0.835561	NA
ENSG00000252166	0	NA	NA	NA	NA	NA
ENSG00000252167	0	NA	NA	NA	NA	NA
ENSG00000252169	0	NA	NA	NA	NA	NA
ENSG00000252170	0.191527	0.0790211	3.02763	0.0261	0.979178	NA
ENSG00000252171	0	NA	NA	NA	NA	NA
ENSG00000252172	0.821859	-2.27652	1.64757	-1.38175	0.167048	NA
ENSG00000252173	0	NA	NA	NA	NA	NA
ENSG00000252174	0	NA	NA	NA	NA	NA
ENSG00000252178	0	NA	NA	NA	NA	NA
ENSG00000252179	0	NA	NA	NA	NA	NA
ENSG00000252182	0	NA	NA	NA	NA	NA
ENSG00000252183	0	NA	NA	NA	NA	NA
ENSG00000252184	0.0989501	-0.498052	3.16075	-0.157574	0.874792	NA
ENSG00000252185	0	NA	NA	NA	NA	NA
ENSG00000252186	0.28711	1.23316	3.16063	0.390164	0.696416	NA
ENSG00000252188	0	NA	NA	NA	NA	NA
ENSG00000252190	0	NA	NA	NA	NA	NA
ENSG00000252191	0	NA	NA	NA	NA	NA
ENSG00000252192	1.75329	0.709919	0.972954	0.729653	0.465602	0.644711
ENSG00000252193	0.0955711	-0.498052	3.16075	-0.157574	0.874792	NA
ENSG00000252198	0.0924408	0.65609	3.16075	0.207574	0.835561	NA
ENSG00000252199	0	NA	NA	NA	NA	NA
ENSG00000252200	0	NA	NA	NA	NA	NA
ENSG00000252202	1.57904	-0.382419	1.1984	-0.319108	0.749645	0.858004
ENSG00000252204	0.285883	-1.61236	2.67631	-0.602457	0.54687	NA
ENSG00000252205	0	NA	NA	NA	NA	NA
ENSG00000252206	0.854794	0.896131	1.4558	0.61556	0.538185	NA
ENSG00000252207	0.0919848	0.65609	3.16075	0.207574	0.835561	NA
ENSG00000252209	0	NA	NA	NA	NA	NA
ENSG00000252210	0.280609	0.6561	2.36545	0.277368	0.781498	NA
ENSG00000252211	0	NA	NA	NA	NA	NA
ENSG00000252212	1.63853	-1.00668	1.16092	-0.867142	0.385864	0.57037
ENSG00000252213	0.0919848	0.65609	3.16075	0.207574	0.835561	NA
ENSG00000252214	0.0955711	-0.498052	3.16075	-0.157574	0.874792	NA
ENSG00000252217	0.283739	-0.498049	2.70704	-0.183983	0.854027	NA
ENSG00000252218	0.751425	0.000456298	1.66947	0.000273318	0.999782	NA
ENSG00000252219	0	NA	NA	NA	NA	NA
ENSG00000252220	0	NA	NA	NA	NA	NA
ENSG00000252222	0.0924408	0.65609	3.16075	0.207574	0.835561	NA
ENSG00000252223	0	NA	NA	NA	NA	NA
ENSG00000252224	0.0955711	-0.498052	3.16075	-0.157574	0.874792	NA
ENSG00000252225	0.192416	-1.07512	3.0229	-0.355659	0.722096	NA
ENSG00000252228	0.0934663	-0.498052	3.16075	-0.157574	0.874792	NA
ENSG00000252230	0.0989501	-0.498052	3.16075	-0.157574	0.874792	NA
ENSG00000252231	0	NA	NA	NA	NA	NA
ENSG00000252233	0.194509	-1.07512	3.01191	-0.356957	0.721124	NA
ENSG00000252236	0.0934663	-0.498052	3.16075	-0.157574	0.874792	NA
ENSG00000252237	0.0989501	-0.498052	3.16075	-0.157574	0.874792	NA
ENSG00000252238	0	NA	NA	NA	NA	NA
ENSG00000252242	0	NA	NA	NA	NA	NA
ENSG00000252243	0	NA	NA	NA	NA	NA
ENSG00000252244	0.578703	-0.895153	1.81083	-0.494332	0.621072	NA
ENSG00000252246	0.618818	0.102148	1.80783	0.0565029	0.954941	NA
ENSG00000252247	0	NA	NA	NA	NA	NA
ENSG00000252249	0	NA	NA	NA	NA	NA
ENSG00000252250	0.192416	-1.07512	3.0229	-0.355659	0.722096	NA
ENSG00000252252	0	NA	NA	NA	NA	NA
ENSG00000252254	0	NA	NA	NA	NA	NA
ENSG00000252255	0.189026	-1.07512	3.04109	-0.353532	0.72369	NA
ENSG00000252257	0	NA	NA	NA	NA	NA
ENSG00000252258	0.0925972	0.65609	3.16075	0.207574	0.835561	NA
ENSG00000252259	0	NA	NA	NA	NA	NA
ENSG00000252260	0	NA	NA	NA	NA	NA
ENSG00000252261	0	NA	NA	NA	NA	NA
ENSG00000252262	0.57701	-1.79067	1.62969	-1.09878	0.271865	NA
ENSG00000252263	0	NA	NA	NA	NA	NA
ENSG00000252264	0	NA	NA	NA	NA	NA
ENSG00000252266	0.0972194	0.65609	3.16075	0.207574	0.835561	NA
ENSG00000252267	0	NA	NA	NA	NA	NA
ENSG00000252268	0	NA	NA	NA	NA	NA
ENSG00000252269	0.368395	2.08327	2.47992	0.840056	0.400877	NA
ENSG00000252271	0.0955711	-0.498052	3.16075	-0.157574	0.874792	NA
ENSG00000252272	0	NA	NA	NA	NA	NA
ENSG00000252273	0	NA	NA	NA	NA	NA
ENSG00000252274	0	NA	NA	NA	NA	NA
ENSG00000252275	0	NA	NA	NA	NA	NA
ENSG00000252277	0.293389	0.656097	2.67862	0.244939	0.806504	NA
ENSG00000252279	0.374477	-1.0251	2.19711	-0.466566	0.64081	NA
ENSG00000252282	0	NA	NA	NA	NA	NA
ENSG00000252283	0.484104	-1.46698	1.8477	-0.793952	0.427223	NA
ENSG00000252284	0	NA	NA	NA	NA	NA
ENSG00000252287	0	NA	NA	NA	NA	NA
ENSG00000252288	0	NA	NA	NA	NA	NA
ENSG00000252289	0	NA	NA	NA	NA	NA
ENSG00000252290	0	NA	NA	NA	NA	NA
ENSG00000252291	0.188	0.079021	3.04668	0.0259368	0.979308	NA
ENSG00000252292	0	NA	NA	NA	NA	NA
ENSG00000252294	0	NA	NA	NA	NA	NA
ENSG00000252296	0	NA	NA	NA	NA	NA
ENSG00000252297	0.185451	0.0790209	3.06077	0.0258173	0.979403	NA
ENSG00000252301	0.0934663	-0.498052	3.16075	-0.157574	0.874792	NA
ENSG00000252302	0	NA	NA	NA	NA	NA
ENSG00000252305	0.0924408	0.65609	3.16075	0.207574	0.835561	NA
ENSG00000252307	0	NA	NA	NA	NA	NA
ENSG00000252311	0.763159	0.0312602	1.45394	0.0215003	0.982847	NA
ENSG00000252312	0.0924408	0.65609	3.16075	0.207574	0.835561	NA
ENSG00000252313	0	NA	NA	NA	NA	NA
ENSG00000252315	0	NA	NA	NA	NA	NA
ENSG00000252316	0.386068	-1.06367	2.18447	-0.486922	0.626313	NA
ENSG00000252317	0.0955592	-0.498052	3.16075	-0.157574	0.874792	NA
ENSG00000252319	0	NA	NA	NA	NA	NA
ENSG00000252320	0	NA	NA	NA	NA	NA
ENSG00000252321	1.23603	0.229478	1.10875	0.206969	0.836034	0.911016
ENSG00000252322	0	NA	NA	NA	NA	NA
ENSG00000252323	0	NA	NA	NA	NA	NA
ENSG00000252325	0	NA	NA	NA	NA	NA
ENSG00000252326	0.0972194	0.65609	3.16075	0.207574	0.835561	NA
ENSG00000252328	0	NA	NA	NA	NA	NA
ENSG00000252329	0.427543	1.23512	1.92391	0.641986	0.520882	NA
ENSG00000252332	0	NA	NA	NA	NA	NA
ENSG00000252333	0.284585	-1.60724	2.67954	-0.599819	0.548627	NA
ENSG00000252334	1.1487	-2.20848	1.28405	-1.71993	0.0854446	0.190471
ENSG00000252335	0.0925972	0.65609	3.16075	0.207574	0.835561	NA
ENSG00000252336	0	NA	NA	NA	NA	NA
ENSG00000252337	0	NA	NA	NA	NA	NA
ENSG00000252338	0	NA	NA	NA	NA	NA
ENSG00000252339	0.857261	1.68868	1.45598	1.15982	0.246121	NA
ENSG00000252341	0	NA	NA	NA	NA	NA
ENSG00000252342	0	NA	NA	NA	NA	NA
ENSG00000252343	0.0989501	-0.498052	3.16075	-0.157574	0.874792	NA
ENSG00000252346	0	NA	NA	NA	NA	NA
ENSG00000252347	1.33338	-1.01635	1.2152	-0.836365	0.40295	0.586458
ENSG00000252348	0.189026	-1.07512	3.04109	-0.353532	0.72369	NA
ENSG00000252349	0.430061	0.0790278	1.9521	0.0404834	0.967708	NA
ENSG00000252350	0	NA	NA	NA	NA	NA
ENSG00000252351	0	NA	NA	NA	NA	NA
ENSG00000252352	0	NA	NA	NA	NA	NA
ENSG00000252353	0	NA	NA	NA	NA	NA
ENSG00000252355	0.996624	0.0698731	1.35399	0.0516054	0.958843	0.978595
ENSG00000252357	0.378063	-2.01946	2.13726	-0.944881	0.34472	NA
ENSG00000252358	0.0934663	-0.498052	3.16075	-0.157574	0.874792	NA
ENSG00000252361	1.66556	0.913439	0.988456	0.924107	0.355431	0.540295
ENSG00000252362	0	NA	NA	NA	NA	NA
ENSG00000252363	0.192396	-1.07512	3.02301	-0.355646	0.722106	NA
ENSG00000252364	0	NA	NA	NA	NA	NA
ENSG00000252366	0.291366	-1.63433	2.66303	-0.613713	0.539405	NA
ENSG00000252367	0.375724	1.16648	1.97083	0.591874	0.553935	NA
ENSG00000252368	0	NA	NA	NA	NA	NA
ENSG00000252369	0	NA	NA	NA	NA	NA
ENSG00000252370	0	NA	NA	NA	NA	NA
ENSG00000252371	0	NA	NA	NA	NA	NA
ENSG00000252373	0.189037	-1.07512	3.04102	-0.35354	0.723684	NA
ENSG00000252374	0	NA	NA	NA	NA	NA
ENSG00000252376	0.0972194	0.65609	3.16075	0.207574	0.835561	NA
ENSG00000252377	0	NA	NA	NA	NA	NA
ENSG00000252383	0.770256	-2.27606	1.52297	-1.49449	0.135047	NA
ENSG00000252385	0	NA	NA	NA	NA	NA
ENSG00000252386	0	NA	NA	NA	NA	NA
ENSG00000252390	0.0924408	0.65609	3.16075	0.207574	0.835561	NA
ENSG00000252391	2.49183	-1.40932	0.856092	-1.64622	0.0997184	0.214318
ENSG00000252393	0.847089	-0.302915	1.39671	-0.216877	0.828304	NA
ENSG00000252395	0	NA	NA	NA	NA	NA
ENSG00000252396	0.0924408	0.65609	3.16075	0.207574	0.835561	NA
ENSG00000252397	0.0934663	-0.498052	3.16075	-0.157574	0.874792	NA
ENSG00000252398	0	NA	NA	NA	NA	NA
ENSG00000252400	0	NA	NA	NA	NA	NA
ENSG00000252401	0	NA	NA	NA	NA	NA
ENSG00000252404	0.386926	-2.04454	2.12753	-0.960992	0.336556	NA
ENSG00000252407	0	NA	NA	NA	NA	NA
ENSG00000252408	0.0934663	-0.498052	3.16075	-0.157574	0.874792	NA
ENSG00000252409	0.0989293	-0.498052	3.16075	-0.157574	0.874792	NA
ENSG00000252410	0	NA	NA	NA	NA	NA
ENSG00000252411	0	NA	NA	NA	NA	NA
ENSG00000252412	2.41737	0.826468	0.829885	0.995882	0.319308	0.503849
ENSG00000252413	0	NA	NA	NA	NA	NA
ENSG00000252414	0.560149	1.86726	1.62933	1.14603	0.251782	NA
ENSG00000252415	0	NA	NA	NA	NA	NA
ENSG00000252416	0	NA	NA	NA	NA	NA
ENSG00000252417	0.0955592	-0.498052	3.16075	-0.157574	0.874792	NA
ENSG00000252420	0.189037	-1.07512	3.04102	-0.35354	0.723684	NA
ENSG00000252421	0.0934663	-0.498052	3.16075	-0.157574	0.874792	NA
ENSG00000252422	0.237021	0.0790224	2.81999	0.0280222	0.977644	NA
ENSG00000252423	0	NA	NA	NA	NA	NA
ENSG00000252424	0.665232	-2.83057	2.12608	-1.33136	0.183072	NA
ENSG00000252425	0	NA	NA	NA	NA	NA
ENSG00000252426	0	NA	NA	NA	NA	NA
ENSG00000252427	0.842899	-0.927631	1.92415	-0.4821	0.629735	NA
ENSG00000252428	0	NA	NA	NA	NA	NA
ENSG00000252429	0	NA	NA	NA	NA	NA
ENSG00000252431	0.658299	-0.375074	1.61948	-0.231602	0.816847	NA
ENSG00000252433	0	NA	NA	NA	NA	NA
ENSG00000252436	0	NA	NA	NA	NA	NA
ENSG00000252437	0	NA	NA	NA	NA	NA
ENSG00000252438	0	NA	NA	NA	NA	NA
ENSG00000252441	0	NA	NA	NA	NA	NA
ENSG00000252443	0.569258	-0.884781	1.81601	-0.487211	0.626109	NA
ENSG00000252444	0	NA	NA	NA	NA	NA
ENSG00000252446	0	NA	NA	NA	NA	NA
ENSG00000252448	0.65093	1.28082	1.63467	0.783532	0.433315	NA
ENSG00000252449	0	NA	NA	NA	NA	NA
ENSG00000252450	0.0955711	-0.498052	3.16075	-0.157574	0.874792	NA
ENSG00000252451	0	NA	NA	NA	NA	NA
ENSG00000252452	0.190935	0.0790211	3.03079	0.0260728	0.979199	NA
ENSG00000252454	0	NA	NA	NA	NA	NA
ENSG00000252456	0.280597	0.6561	2.36548	0.277364	0.7815	NA
ENSG00000252457	0	NA	NA	NA	NA	NA
ENSG00000252458	0.0955711	-0.498052	3.16075	-0.157574	0.874792	NA
ENSG00000252459	0	NA	NA	NA	NA	NA
ENSG00000252460	0	NA	NA	NA	NA	NA
ENSG00000252461	0	NA	NA	NA	NA	NA
ENSG00000252462	0	NA	NA	NA	NA	NA
ENSG00000252464	3.41219	-0.122163	0.780413	-0.156537	0.87561	0.933168
ENSG00000252466	0.189026	-1.07512	3.04109	-0.353532	0.72369	NA
ENSG00000252467	0	NA	NA	NA	NA	NA
ENSG00000252468	0	NA	NA	NA	NA	NA
ENSG00000252469	0.479493	-1.46702	1.85178	-0.792223	0.428231	NA
ENSG00000252470	0	NA	NA	NA	NA	NA
ENSG00000252472	0	NA	NA	NA	NA	NA
ENSG00000252473	3.24468	-0.251468	0.761096	-0.330403	0.741096	0.852396
ENSG00000252474	0.184582	1.23316	3.06564	0.402253	0.687498	NA
ENSG00000252475	0	NA	NA	NA	NA	NA
ENSG00000252479	0	NA	NA	NA	NA	NA
ENSG00000252480	0	NA	NA	NA	NA	NA
ENSG00000252481	4.43214	-0.221084	0.589788	-0.374853	0.70777	0.83065
ENSG00000252482	0	NA	NA	NA	NA	NA
ENSG00000252483	0	NA	NA	NA	NA	NA
ENSG00000252484	0	NA	NA	NA	NA	NA
ENSG00000252485	0	NA	NA	NA	NA	NA
ENSG00000252486	0	NA	NA	NA	NA	NA
ENSG00000252487	0.189037	-1.07512	3.04102	-0.35354	0.723684	NA
ENSG00000252489	0.590301	-2.64905	1.93978	-1.36564	0.172052	NA
ENSG00000252490	0	NA	NA	NA	NA	NA
ENSG00000252491	0	NA	NA	NA	NA	NA
ENSG00000252494	1.0868	-1.30848	1.38086	-0.947581	0.343343	0.528314
ENSG00000252496	0.758825	0.756802	1.4665	0.516061	0.605812	NA
ENSG00000252497	0	NA	NA	NA	NA	NA
ENSG00000252498	8.11957	-0.507378	0.48014	-1.05673	0.290635	0.471579
ENSG00000252499	0	NA	NA	NA	NA	NA
ENSG00000252501	0	NA	NA	NA	NA	NA
ENSG00000252503	4.06289	-0.511551	0.714659	-0.715797	0.474117	0.652839
ENSG00000252505	0.189037	-1.07512	3.04102	-0.35354	0.723684	NA
ENSG00000252506	0	NA	NA	NA	NA	NA
ENSG00000252507	0.282671	0.6561	2.36059	0.277939	0.78106	NA
ENSG00000252508	0	NA	NA	NA	NA	NA
ENSG00000252509	0	NA	NA	NA	NA	NA
ENSG00000252510	0	NA	NA	NA	NA	NA
ENSG00000252512	0.0989501	-0.498052	3.16075	-0.157574	0.874792	NA
ENSG00000252513	0	NA	NA	NA	NA	NA
ENSG00000252514	0	NA	NA	NA	NA	NA
ENSG00000252515	0	NA	NA	NA	NA	NA
ENSG00000252516	2.18972	0.145994	0.840298	0.173741	0.862069	0.925356
ENSG00000252517	0	NA	NA	NA	NA	NA
ENSG00000252519	0	NA	NA	NA	NA	NA
ENSG00000252521	0	NA	NA	NA	NA	NA
ENSG00000252523	0	NA	NA	NA	NA	NA
ENSG00000252524	0	NA	NA	NA	NA	NA
ENSG00000252526	0.429438	-1.03738	2.1199	-0.489352	0.624593	NA
ENSG00000252530	0	NA	NA	NA	NA	NA
ENSG00000252532	0.0955711	-0.498052	3.16075	-0.157574	0.874792	NA
ENSG00000252533	0	NA	NA	NA	NA	NA
ENSG00000252534	0.0955711	-0.498052	3.16075	-0.157574	0.874792	NA
ENSG00000252535	0	NA	NA	NA	NA	NA
ENSG00000252537	0	NA	NA	NA	NA	NA
ENSG00000252539	0.620726	0.107091	1.58667	0.0674944	0.946188	NA
ENSG00000252540	0.0955711	-0.498052	3.16075	-0.157574	0.874792	NA
ENSG00000252542	0	NA	NA	NA	NA	NA
ENSG00000252544	0.0989293	-0.498052	3.16075	-0.157574	0.874792	NA
ENSG00000252545	0	NA	NA	NA	NA	NA
ENSG00000252546	0.0955592	-0.498052	3.16075	-0.157574	0.874792	NA
ENSG00000252548	0	NA	NA	NA	NA	NA
ENSG00000252549	2.16013	-1.6905	0.933664	-1.81061	0.0702011	0.163307
ENSG00000252550	0	NA	NA	NA	NA	NA
ENSG00000252552	0.186933	-1.07512	3.16075	-0.340148	0.733745	NA
ENSG00000252553	0	NA	NA	NA	NA	NA
ENSG00000252554	0	NA	NA	NA	NA	NA
ENSG00000252555	0	NA	NA	NA	NA	NA
ENSG00000252556	0	NA	NA	NA	NA	NA
ENSG00000252558	0	NA	NA	NA	NA	NA
ENSG00000252560	0.0955711	-0.498052	3.16075	-0.157574	0.874792	NA
ENSG00000252561	0	NA	NA	NA	NA	NA
ENSG00000252562	0	NA	NA	NA	NA	NA
ENSG00000252563	0	NA	NA	NA	NA	NA
ENSG00000252568	0	NA	NA	NA	NA	NA
ENSG00000252569	0.628133	-1.79149	1.92345	-0.931397	0.351648	NA
ENSG00000252574	0	NA	NA	NA	NA	NA
ENSG00000252577	1.13445	1.59781	1.28562	1.24283	0.213932	0.380277
ENSG00000252578	0.280754	0.656097	2.71612	0.241557	0.809124	NA
ENSG00000252580	0	NA	NA	NA	NA	NA
ENSG00000252581	1.51369	0.66509	1.05977	0.627579	0.53028	0.699734
ENSG00000252582	0	NA	NA	NA	NA	NA
ENSG00000252583	0	NA	NA	NA	NA	NA
ENSG00000252585	0.567477	1.87134	1.75296	1.06753	0.285733	NA
ENSG00000252587	0	NA	NA	NA	NA	NA
ENSG00000252590	0.478021	-0.483176	1.77084	-0.272851	0.784967	NA
ENSG00000252591	0	NA	NA	NA	NA	NA
ENSG00000252593	0	NA	NA	NA	NA	NA
ENSG00000252594	0	NA	NA	NA	NA	NA
ENSG00000252595	0	NA	NA	NA	NA	NA
ENSG00000252597	0	NA	NA	NA	NA	NA
ENSG00000252598	0.0924408	0.65609	3.16075	0.207574	0.835561	NA
ENSG00000252599	0	NA	NA	NA	NA	NA
ENSG00000252601	0	NA	NA	NA	NA	NA
ENSG00000252603	0	NA	NA	NA	NA	NA
ENSG00000252604	0	NA	NA	NA	NA	NA
ENSG00000252606	0	NA	NA	NA	NA	NA
ENSG00000252607	0	NA	NA	NA	NA	NA
ENSG00000252608	0	NA	NA	NA	NA	NA
ENSG00000252611	0.196169	0.0790213	3.00331	0.0263114	0.979009	NA
ENSG00000252612	0.189817	1.23316	3.0368	0.406073	0.684689	NA
ENSG00000252614	1.10865	-1.33042	1.23602	-1.07638	0.281758	0.461363
ENSG00000252615	0	NA	NA	NA	NA	NA
ENSG00000252618	0.192416	-1.07512	3.0229	-0.355659	0.722096	NA
ENSG00000252619	0.0934663	-0.498052	3.16075	-0.157574	0.874792	NA
ENSG00000252620	1.70082	1.02124	1.32134	0.772881	0.439593	0.621818
ENSG00000252621	0	NA	NA	NA	NA	NA
ENSG00000252622	0.806315	1.62804	1.53725	1.05906	0.28957	NA
ENSG00000252623	0.0955592	-0.498052	3.16075	-0.157574	0.874792	NA
ENSG00000252624	0	NA	NA	NA	NA	NA
ENSG00000252625	0	NA	NA	NA	NA	NA
ENSG00000252626	0	NA	NA	NA	NA	NA
ENSG00000252627	0.284836	-0.498048	2.35554	-0.211437	0.832546	NA
ENSG00000252628	0	NA	NA	NA	NA	NA
ENSG00000252633	0	NA	NA	NA	NA	NA
ENSG00000252634	0.384161	0.0790276	2.00048	0.0395044	0.968488	NA
ENSG00000252635	0	NA	NA	NA	NA	NA
ENSG00000252636	0.0925972	0.65609	3.16075	0.207574	0.835561	NA
ENSG00000252637	0.387519	0.079027	2.20911	0.0357732	0.971463	NA
ENSG00000252639	0	NA	NA	NA	NA	NA
ENSG00000252640	0	NA	NA	NA	NA	NA
ENSG00000252641	1.57563	0.0431325	1.15327	0.0374001	0.970166	0.98497
ENSG00000252642	0	NA	NA	NA	NA	NA
ENSG00000252643	0.714274	-1.20167	1.61594	-0.743639	0.457095	NA
ENSG00000252644	0	NA	NA	NA	NA	NA
ENSG00000252645	0	NA	NA	NA	NA	NA
ENSG00000252647	0	NA	NA	NA	NA	NA
ENSG00000252649	0	NA	NA	NA	NA	NA
ENSG00000252650	0	NA	NA	NA	NA	NA
ENSG00000252651	0	NA	NA	NA	NA	NA
ENSG00000252652	0.588196	-2.64491	1.94075	-1.36283	0.172936	NA
ENSG00000252653	0	NA	NA	NA	NA	NA
ENSG00000252654	0	NA	NA	NA	NA	NA
ENSG00000252655	0	NA	NA	NA	NA	NA
ENSG00000252656	0	NA	NA	NA	NA	NA
ENSG00000252657	1.50236	-0.9303	1.13423	-0.820201	0.412101	0.59537
ENSG00000252658	0.184426	1.23316	3.06652	0.402138	0.687583	NA
ENSG00000252659	0.0925972	0.65609	3.16075	0.207574	0.835561	NA
ENSG00000252660	0	NA	NA	NA	NA	NA
ENSG00000252661	0	NA	NA	NA	NA	NA
ENSG00000252667	0	NA	NA	NA	NA	NA
ENSG00000252671	0.191142	-1.07512	3.16075	-0.340148	0.733745	NA
ENSG00000252673	0	NA	NA	NA	NA	NA
ENSG00000252674	0	NA	NA	NA	NA	NA
ENSG00000252677	0.0989501	-0.498052	3.16075	-0.157574	0.874792	NA
ENSG00000252680	0.0924408	0.65609	3.16075	0.207574	0.835561	NA
ENSG00000252681	0	NA	NA	NA	NA	NA
ENSG00000252682	0	NA	NA	NA	NA	NA
ENSG00000252684	0	NA	NA	NA	NA	NA
ENSG00000252685	0	NA	NA	NA	NA	NA
ENSG00000252686	0	NA	NA	NA	NA	NA
ENSG00000252688	0.143555	0.65609	3.16075	0.207574	0.835561	NA
ENSG00000252689	0	NA	NA	NA	NA	NA
ENSG00000252690	9.04825	-0.0995377	0.508545	-0.19573	0.844821	0.915153
ENSG00000252691	0	NA	NA	NA	NA	NA
ENSG00000252692	0	NA	NA	NA	NA	NA
ENSG00000252693	0	NA	NA	NA	NA	NA
ENSG00000252695	0.0989501	-0.498052	3.16075	-0.157574	0.874792	NA
ENSG00000252696	0	NA	NA	NA	NA	NA
ENSG00000252697	0	NA	NA	NA	NA	NA
ENSG00000252699	0	NA	NA	NA	NA	NA
ENSG00000252700	0	NA	NA	NA	NA	NA
ENSG00000252704	0	NA	NA	NA	NA	NA
ENSG00000252705	0	NA	NA	NA	NA	NA
ENSG00000252707	0.377298	0.0790269	2.22397	0.0355342	0.971654	NA
ENSG00000252710	0	NA	NA	NA	NA	NA
ENSG00000252711	0	NA	NA	NA	NA	NA
ENSG00000252712	0.376408	1.14849	2.18708	0.525127	0.599495	NA
ENSG00000252713	0.370076	2.0893	2.44837	0.853342	0.39347	NA
ENSG00000252714	0	NA	NA	NA	NA	NA
ENSG00000252716	0	NA	NA	NA	NA	NA
ENSG00000252717	0	NA	NA	NA	NA	NA
ENSG00000252718	0	NA	NA	NA	NA	NA
ENSG00000252719	0.197859	-1.07512	3.16075	-0.340148	0.733745	NA
ENSG00000252720	0.0989293	-0.498052	3.16075	-0.157574	0.874792	NA
ENSG00000252721	0	NA	NA	NA	NA	NA
ENSG00000252722	0.379633	2.11908	2.43342	0.870825	0.38385	NA
ENSG00000252723	0.0925972	0.65609	3.16075	0.207574	0.835561	NA
ENSG00000252724	0	NA	NA	NA	NA	NA
ENSG00000252725	0	NA	NA	NA	NA	NA
ENSG00000252726	0	NA	NA	NA	NA	NA
ENSG00000252727	0	NA	NA	NA	NA	NA
ENSG00000252729	0	NA	NA	NA	NA	NA
ENSG00000252734	0	NA	NA	NA	NA	NA
ENSG00000252735	0	NA	NA	NA	NA	NA
ENSG00000252739	0.1979	-1.07512	3.16075	-0.340148	0.733745	NA
ENSG00000252742	0	NA	NA	NA	NA	NA
ENSG00000252743	1.57048	-1.0675	1.10572	-0.965437	0.334326	0.519204
ENSG00000252744	0.0924408	0.65609	3.16075	0.207574	0.835561	NA
ENSG00000252745	0	NA	NA	NA	NA	NA
ENSG00000252746	0	NA	NA	NA	NA	NA
ENSG00000252747	0.0989501	-0.498052	3.16075	-0.157574	0.874792	NA
ENSG00000252749	0	NA	NA	NA	NA	NA
ENSG00000252750	0	NA	NA	NA	NA	NA
ENSG00000252751	0	NA	NA	NA	NA	NA
ENSG00000252752	0	NA	NA	NA	NA	NA
ENSG00000252755	1.04573	-0.769518	1.34916	-0.57037	0.568427	0.729103
ENSG00000252756	0	NA	NA	NA	NA	NA
ENSG00000252757	0.517797	2.52665	1.63732	1.54317	0.12279	NA
ENSG00000252758	0	NA	NA	NA	NA	NA
ENSG00000252759	1.41555	0.598826	1.11526	0.536938	0.59131	0.746779
ENSG00000252760	0	NA	NA	NA	NA	NA
ENSG00000252761	0.0925972	0.65609	3.16075	0.207574	0.835561	NA
ENSG00000252762	0	NA	NA	NA	NA	NA
ENSG00000252763	0.0919848	0.65609	3.16075	0.207574	0.835561	NA
ENSG00000252764	0	NA	NA	NA	NA	NA
ENSG00000252765	0	NA	NA	NA	NA	NA
ENSG00000252766	0	NA	NA	NA	NA	NA
ENSG00000252767	0.19113	-1.07512	3.02975	-0.354855	0.722698	NA
ENSG00000252768	1.05944	-0.259216	1.3405	-0.193373	0.846667	0.916325
ENSG00000252769	0	NA	NA	NA	NA	NA
ENSG00000252770	0	NA	NA	NA	NA	NA
ENSG00000252772	0	NA	NA	NA	NA	NA
ENSG00000252774	0	NA	NA	NA	NA	NA
ENSG00000252776	0	NA	NA	NA	NA	NA
ENSG00000252777	0.0955711	-0.498052	3.16075	-0.157574	0.874792	NA
ENSG00000252778	0.143555	0.65609	3.16075	0.207574	0.835561	NA
ENSG00000252779	0.375796	1.14651	2.1878	0.524049	0.600244	NA
ENSG00000252780	0	NA	NA	NA	NA	NA
ENSG00000252782	0.954601	-1.1712	1.32389	-0.884666	0.376337	0.560989
ENSG00000252783	0	NA	NA	NA	NA	NA
ENSG00000252784	0	NA	NA	NA	NA	NA
ENSG00000252787	0	NA	NA	NA	NA	NA
ENSG00000252794	0.191118	-1.07512	3.16075	-0.340148	0.733745	NA
ENSG00000252795	0.0934663	-0.498052	3.16075	-0.157574	0.874792	NA
ENSG00000252796	0.194509	-1.07512	3.01191	-0.356957	0.721124	NA
ENSG00000252797	1.38106	0.0641687	1.00004	0.0641664	0.948838	0.974046
ENSG00000252798	0.668478	-0.351048	1.61618	-0.217209	0.828045	NA
ENSG00000252800	0.143555	0.65609	3.16075	0.207574	0.835561	NA
ENSG00000252802	0.378063	-2.01946	2.13726	-0.944881	0.34472	NA
ENSG00000252804	0	NA	NA	NA	NA	NA
ENSG00000252806	0	NA	NA	NA	NA	NA
ENSG00000252807	0	NA	NA	NA	NA	NA
ENSG00000252810	0	NA	NA	NA	NA	NA
ENSG00000252812	0	NA	NA	NA	NA	NA
ENSG00000252814	0	NA	NA	NA	NA	NA
ENSG00000252815	0	NA	NA	NA	NA	NA
ENSG00000252816	0	NA	NA	NA	NA	NA
ENSG00000252820	0.33449	0.6561	2.25358	0.291137	0.770946	NA
ENSG00000252821	0.721801	0.522929	1.60661	0.325485	0.744814	NA
ENSG00000252822	0	NA	NA	NA	NA	NA
ENSG00000252823	0	NA	NA	NA	NA	NA
ENSG00000252824	0	NA	NA	NA	NA	NA
ENSG00000252826	0	NA	NA	NA	NA	NA
ENSG00000252827	0	NA	NA	NA	NA	NA
ENSG00000252828	0	NA	NA	NA	NA	NA
ENSG00000252830	0.0955711	-0.498052	3.16075	-0.157574	0.874792	NA
ENSG00000252832	0.0924408	0.65609	3.16075	0.207574	0.835561	NA
ENSG00000252833	0	NA	NA	NA	NA	NA
ENSG00000252835	0.862445	-2.46275	1.59111	-1.54782	0.121667	0.250086
ENSG00000252837	0.0934663	-0.498052	3.16075	-0.157574	0.874792	NA
ENSG00000252839	0	NA	NA	NA	NA	NA
ENSG00000252840	0	NA	NA	NA	NA	NA
ENSG00000252845	0.143555	0.65609	3.16075	0.207574	0.835561	NA
ENSG00000252847	1.23255	-2.33319	1.43985	-1.62044	0.105137	0.223407
ENSG00000252848	0	NA	NA	NA	NA	NA
ENSG00000252850	0	NA	NA	NA	NA	NA
ENSG00000252852	0	NA	NA	NA	NA	NA
ENSG00000252854	0	NA	NA	NA	NA	NA
ENSG00000252856	0	NA	NA	NA	NA	NA
ENSG00000252857	0	NA	NA	NA	NA	NA
ENSG00000252858	0	NA	NA	NA	NA	NA
ENSG00000252859	0.185038	1.23316	3.06308	0.402589	0.68725	NA
ENSG00000252860	0	NA	NA	NA	NA	NA
ENSG00000252861	0	NA	NA	NA	NA	NA
ENSG00000252863	0	NA	NA	NA	NA	NA
ENSG00000252864	0.0955592	-0.498052	3.16075	-0.157574	0.874792	NA
ENSG00000252866	0	NA	NA	NA	NA	NA
ENSG00000252867	0.0925972	0.65609	3.16075	0.207574	0.835561	NA
ENSG00000252868	0	NA	NA	NA	NA	NA
ENSG00000252870	0	NA	NA	NA	NA	NA
ENSG00000252872	0.0934663	-0.498052	3.16075	-0.157574	0.874792	NA
ENSG00000252874	1.23923	-1.68931	1.20829	-1.3981	0.162082	0.309945
ENSG00000252877	0	NA	NA	NA	NA	NA
ENSG00000252879	0.0989293	-0.498052	3.16075	-0.157574	0.874792	NA
ENSG00000252881	0	NA	NA	NA	NA	NA
ENSG00000252882	0	NA	NA	NA	NA	NA
ENSG00000252884	0	NA	NA	NA	NA	NA
ENSG00000252886	0	NA	NA	NA	NA	NA
ENSG00000252887	0	NA	NA	NA	NA	NA
ENSG00000252888	0	NA	NA	NA	NA	NA
ENSG00000252889	0	NA	NA	NA	NA	NA
ENSG00000252890	0	NA	NA	NA	NA	NA
ENSG00000252891	0	NA	NA	NA	NA	NA
ENSG00000252892	1.36717	-0.76558	1.18382	-0.646704	0.517823	0.689297
ENSG00000252894	0.285014	-0.498048	2.35513	-0.211474	0.832518	NA
ENSG00000252897	0	NA	NA	NA	NA	NA
ENSG00000252898	0	NA	NA	NA	NA	NA
ENSG00000252900	0	NA	NA	NA	NA	NA
ENSG00000252902	0	NA	NA	NA	NA	NA
ENSG00000252903	0	NA	NA	NA	NA	NA
ENSG00000252904	0.385891	-1.06213	1.96735	-0.539879	0.58928	NA
ENSG00000252905	0	NA	NA	NA	NA	NA
ENSG00000252906	0.47808	-1.46401	1.8526	-0.790245	0.429385	NA
ENSG00000252908	0.577042	-1.79114	1.75747	-1.01916	0.308127	NA
ENSG00000252909	0	NA	NA	NA	NA	NA
ENSG00000252913	0.0989501	-0.498052	3.16075	-0.157574	0.874792	NA
ENSG00000252914	0.0919848	0.65609	3.16075	0.207574	0.835561	NA
ENSG00000252915	1.13755	0.904371	1.23186	0.734149	0.462858	0.641939
ENSG00000252916	0.619472	1.07998	1.66532	0.64851	0.516655	NA
ENSG00000252917	0.0919848	0.65609	3.16075	0.207574	0.835561	NA
ENSG00000252919	0.578538	2.71992	2.22653	1.2216	0.221861	NA
ENSG00000252920	0	NA	NA	NA	NA	NA
ENSG00000252922	0	NA	NA	NA	NA	NA
ENSG00000252923	0	NA	NA	NA	NA	NA
ENSG00000252927	0.0919848	0.65609	3.16075	0.207574	0.835561	NA
ENSG00000252928	0.194521	-1.07512	3.01185	-0.356964	0.721119	NA
ENSG00000252929	0.291366	-1.63433	2.66303	-0.613713	0.539405	NA
ENSG00000252930	0	NA	NA	NA	NA	NA
ENSG00000252931	0	NA	NA	NA	NA	NA
ENSG00000252933	0.913941	0.972678	1.55926	0.623807	0.532754	0.701357
ENSG00000252934	0	NA	NA	NA	NA	NA
ENSG00000252935	0	NA	NA	NA	NA	NA
ENSG00000252936	0	NA	NA	NA	NA	NA
ENSG00000252937	0	NA	NA	NA	NA	NA
ENSG00000252941	0.186064	0.0790209	3.05736	0.0258461	0.97938	NA
ENSG00000252942	0.377194	-1.03436	1.97496	-0.523736	0.600462	NA
ENSG00000252943	0	NA	NA	NA	NA	NA
ENSG00000252944	0.288767	0.6561	2.34652	0.279606	0.77978	NA
ENSG00000252945	0	NA	NA	NA	NA	NA
ENSG00000252947	1.19925	-2.20846	1.33695	-1.65186	0.0985635	0.212381
ENSG00000252948	0	NA	NA	NA	NA	NA
ENSG00000252950	1.69632	2.92909	1.26834	2.30938	0.0209223	0.0606292
ENSG00000252951	0	NA	NA	NA	NA	NA
ENSG00000252952	0	NA	NA	NA	NA	NA
ENSG00000252953	0	NA	NA	NA	NA	NA
ENSG00000252955	0	NA	NA	NA	NA	NA
ENSG00000252956	0	NA	NA	NA	NA	NA
ENSG00000252957	0	NA	NA	NA	NA	NA
ENSG00000252959	0	NA	NA	NA	NA	NA
ENSG00000252960	0	NA	NA	NA	NA	NA
ENSG00000252962	0.291366	-1.63433	2.66303	-0.613713	0.539405	NA
ENSG00000252963	0	NA	NA	NA	NA	NA
ENSG00000252964	0	NA	NA	NA	NA	NA
ENSG00000252965	1.46543	0.640584	1.01891	0.628694	0.529549	0.699197
ENSG00000252969	0	NA	NA	NA	NA	NA
ENSG00000252970	0.0924408	0.65609	3.16075	0.207574	0.835561	NA
ENSG00000252971	0	NA	NA	NA	NA	NA
ENSG00000252973	3.3495	-0.802976	0.708731	-1.13298	0.257224	0.432949
ENSG00000252975	0.473634	-2.34353	1.99413	-1.17522	0.239909	NA
ENSG00000252977	0	NA	NA	NA	NA	NA
ENSG00000252978	0	NA	NA	NA	NA	NA
ENSG00000252979	0	NA	NA	NA	NA	NA
ENSG00000252980	0.0924408	0.65609	3.16075	0.207574	0.835561	NA
ENSG00000252982	0.566656	-1.75651	2.00907	-0.874292	0.381959	NA
ENSG00000252983	0	NA	NA	NA	NA	NA
ENSG00000252984	0	NA	NA	NA	NA	NA
ENSG00000252985	0.290341	-0.498049	2.68745	-0.185324	0.852975	NA
ENSG00000252987	0	NA	NA	NA	NA	NA
ENSG00000252988	0	NA	NA	NA	NA	NA
ENSG00000252989	0	NA	NA	NA	NA	NA
ENSG00000252990	0	NA	NA	NA	NA	NA
ENSG00000252991	0	NA	NA	NA	NA	NA
ENSG00000252992	0.754671	-0.00168573	1.57045	-0.0010734	0.999144	NA
ENSG00000252993	0.191547	0.0790211	3.02752	0.0261009	0.979177	NA
ENSG00000252994	0.0925972	0.65609	3.16075	0.207574	0.835561	NA
ENSG00000252995	0.0934663	-0.498052	3.16075	-0.157574	0.874792	NA
ENSG00000252996	0.188156	0.079021	3.04582	0.0259441	0.979302	NA
ENSG00000252998	0	NA	NA	NA	NA	NA
ENSG00000252999	0	NA	NA	NA	NA	NA
ENSG00000253000	0	NA	NA	NA	NA	NA
ENSG00000253001	0	NA	NA	NA	NA	NA
ENSG00000253003	0.0955592	-0.498052	3.16075	-0.157574	0.874792	NA
ENSG00000253005	0.383535	-2.03502	2.1312	-0.954867	0.339645	NA
ENSG00000253006	0.191118	-1.07512	3.16075	-0.340148	0.733745	NA
ENSG00000253007	0	NA	NA	NA	NA	NA
ENSG00000253008	0.762048	-0.70437	1.46435	-0.481011	0.630509	NA
ENSG00000253010	0	NA	NA	NA	NA	NA
ENSG00000253013	0.23554	1.23317	2.82686	0.436232	0.662668	NA
ENSG00000253015	0.952705	-1.18723	1.48698	-0.798415	0.42463	0.607277
ENSG00000253016	0	NA	NA	NA	NA	NA
ENSG00000253019	0	NA	NA	NA	NA	NA
ENSG00000253020	0.333371	1.84113	2.23616	0.823346	0.410311	NA
ENSG00000253021	0	NA	NA	NA	NA	NA
ENSG00000253022	0.378324	-1.037	2.19325	-0.472815	0.636345	NA
ENSG00000253023	0	NA	NA	NA	NA	NA
ENSG00000253024	0.338064	-0.498048	2.24616	-0.221733	0.824522	NA
ENSG00000253025	0	NA	NA	NA	NA	NA
ENSG00000253026	0	NA	NA	NA	NA	NA
ENSG00000253027	0	NA	NA	NA	NA	NA
ENSG00000253028	0	NA	NA	NA	NA	NA
ENSG00000253030	0.478	-0.484489	1.9107	-0.253566	0.799831	NA
ENSG00000253031	0	NA	NA	NA	NA	NA
ENSG00000253032	0.0955711	-0.498052	3.16075	-0.157574	0.874792	NA
ENSG00000253035	0.0989501	-0.498052	3.16075	-0.157574	0.874792	NA
ENSG00000253038	0	NA	NA	NA	NA	NA
ENSG00000253039	0.475771	-0.477463	1.77201	-0.269447	0.787586	NA
ENSG00000253040	0	NA	NA	NA	NA	NA
ENSG00000253041	0	NA	NA	NA	NA	NA
ENSG00000253042	0.194489	-1.07512	3.01202	-0.356944	0.721134	NA
ENSG00000253043	0.187556	0.079021	3.04911	0.025916	0.979324	NA
ENSG00000253047	2.14441	-0.764781	0.939385	-0.814129	0.415571	0.598431
ENSG00000253048	0.0955711	-0.498052	3.16075	-0.157574	0.874792	NA
ENSG00000253049	0	NA	NA	NA	NA	NA
ENSG00000253051	0	NA	NA	NA	NA	NA
ENSG00000253053	0	NA	NA	NA	NA	NA
ENSG00000253054	0	NA	NA	NA	NA	NA
ENSG00000253055	0	NA	NA	NA	NA	NA
ENSG00000253056	0.287988	-1.62134	2.32111	-0.698518	0.484853	NA
ENSG00000253057	0.197879	-1.07512	2.99456	-0.359025	0.719577	NA
ENSG00000253058	0	NA	NA	NA	NA	NA
ENSG00000253059	0.390649	-1.06349	2.1775	-0.488397	0.625269	NA
ENSG00000253060	0	NA	NA	NA	NA	NA
ENSG00000253063	0.0934663	-0.498052	3.16075	-0.157574	0.874792	NA
ENSG00000253064	0.0989501	-0.498052	3.16075	-0.157574	0.874792	NA
ENSG00000253065	0	NA	NA	NA	NA	NA
ENSG00000253066	0	NA	NA	NA	NA	NA
ENSG00000253067	0	NA	NA	NA	NA	NA
ENSG00000253070	0	NA	NA	NA	NA	NA
ENSG00000253072	0	NA	NA	NA	NA	NA
ENSG00000253073	0	NA	NA	NA	NA	NA
ENSG00000253074	0	NA	NA	NA	NA	NA
ENSG00000253075	0.282101	1.73592	2.68125	0.64743	0.517354	NA
ENSG00000253077	0	NA	NA	NA	NA	NA
ENSG00000253078	0	NA	NA	NA	NA	NA
ENSG00000253079	0.578431	-1.79294	1.62927	-1.10046	0.271133	NA
ENSG00000253080	0.0934663	-0.498052	3.16075	-0.157574	0.874792	NA
ENSG00000253081	0	NA	NA	NA	NA	NA
ENSG00000253083	0	NA	NA	NA	NA	NA
ENSG00000253084	0	NA	NA	NA	NA	NA
ENSG00000253085	0.284597	-1.60888	2.32743	-0.691269	0.489396	NA
ENSG00000253086	0	NA	NA	NA	NA	NA
ENSG00000253087	0	NA	NA	NA	NA	NA
ENSG00000253088	0.0955711	-0.498052	3.16075	-0.157574	0.874792	NA
ENSG00000253089	0	NA	NA	NA	NA	NA
ENSG00000253090	0	NA	NA	NA	NA	NA
ENSG00000253092	1.76158	-0.2469	0.997898	-0.24742	0.804583	0.892818
ENSG00000253093	0	NA	NA	NA	NA	NA
ENSG00000253094	0	NA	NA	NA	NA	NA
ENSG00000253096	0	NA	NA	NA	NA	NA
ENSG00000253097	0	NA	NA	NA	NA	NA
ENSG00000253098	0	NA	NA	NA	NA	NA
ENSG00000253099	0	NA	NA	NA	NA	NA
ENSG00000253100	0	NA	NA	NA	NA	NA
ENSG00000253102	0	NA	NA	NA	NA	NA
ENSG00000253103	0	NA	NA	NA	NA	NA
ENSG00000253104	0	NA	NA	NA	NA	NA
ENSG00000253105	0.0989501	-0.498052	3.16075	-0.157574	0.874792	NA
ENSG00000253106	60.347	-0.354962	0.186826	-1.89996	0.0574379	0.139031
ENSG00000253107	0	NA	NA	NA	NA	NA
ENSG00000253108	0	NA	NA	NA	NA	NA
ENSG00000253109	0	NA	NA	NA	NA	NA
ENSG00000253110	0	NA	NA	NA	NA	NA
ENSG00000253111	0.276567	1.7161	2.69571	0.636604	0.524383	NA
ENSG00000253112	0.914547	-0.226185	1.32298	-0.170966	0.86425	0.926547
ENSG00000253114	0	NA	NA	NA	NA	NA
ENSG00000253115	0	NA	NA	NA	NA	NA
ENSG00000253116	1.71116	0.247575	1.10615	0.223818	0.822899	0.902792
ENSG00000253117	0	NA	NA	NA	NA	NA
ENSG00000253118	0	NA	NA	NA	NA	NA
ENSG00000253119	2.81035	0.962853	0.77752	1.23836	0.215581	0.382416
ENSG00000253120	0	NA	NA	NA	NA	NA
ENSG00000253121	3.9447	0.905181	0.70566	1.28274	0.199582	0.361815
ENSG00000253122	0	NA	NA	NA	NA	NA
ENSG00000253123	0.520533	0.649111	1.74315	0.372379	0.709611	NA
ENSG00000253124	0	NA	NA	NA	NA	NA
ENSG00000253125	0.185451	0.0790209	3.06077	0.0258173	0.979403	NA
ENSG00000253126	0	NA	NA	NA	NA	NA
ENSG00000253127	0	NA	NA	NA	NA	NA
ENSG00000253130	0.331099	0.6561	2.25984	0.290331	0.771563	NA
ENSG00000253131	0	NA	NA	NA	NA	NA
ENSG00000253132	0	NA	NA	NA	NA	NA
ENSG00000253133	2.483	-1.0029	0.83077	-1.2072	0.227356	0.397488
ENSG00000253134	0	NA	NA	NA	NA	NA
ENSG00000253135	0.0924408	0.65609	3.16075	0.207574	0.835561	NA
ENSG00000253137	0	NA	NA	NA	NA	NA
ENSG00000253138	1.69911	0.0213702	0.977995	0.021851	0.982567	0.991941
ENSG00000253139	0.284152	-0.498049	2.7058	-0.184067	0.853961	NA
ENSG00000253140	0	NA	NA	NA	NA	NA
ENSG00000253141	0	NA	NA	NA	NA	NA
ENSG00000253142	0	NA	NA	NA	NA	NA
ENSG00000253143	0	NA	NA	NA	NA	NA
ENSG00000253144	0	NA	NA	NA	NA	NA
ENSG00000253146	6.29326	0.332601	0.547653	0.60732	0.543638	0.710204
ENSG00000253147	0	NA	NA	NA	NA	NA
ENSG00000253148	0	NA	NA	NA	NA	NA
ENSG00000253149	0	NA	NA	NA	NA	NA
ENSG00000253152	0	NA	NA	NA	NA	NA
ENSG00000253153	0.191527	0.0790211	3.02763	0.0261	0.979178	NA
ENSG00000253154	0.290497	-0.498049	2.68699	-0.185355	0.85295	NA
ENSG00000253155	0	NA	NA	NA	NA	NA
ENSG00000253156	0	NA	NA	NA	NA	NA
ENSG00000253158	0	NA	NA	NA	NA	NA
ENSG00000253159	23.6509	-0.89132	0.291363	-3.05914	0.00221975	0.00872289
ENSG00000253160	0	NA	NA	NA	NA	NA
ENSG00000253161	1.1792	0.549791	1.13664	0.483697	0.628601	0.775451
ENSG00000253162	0	NA	NA	NA	NA	NA
ENSG00000253163	0	NA	NA	NA	NA	NA
ENSG00000253164	0.143555	0.65609	3.16075	0.207574	0.835561	NA
ENSG00000253165	0	NA	NA	NA	NA	NA
ENSG00000253166	0.665111	-0.343372	1.74424	-0.196861	0.843936	NA
ENSG00000253167	1.65809	0.217026	0.96882	0.22401	0.822749	0.902698
ENSG00000253168	0.758381	0.0263134	1.38832	0.0189534	0.984878	NA
ENSG00000253169	0	NA	NA	NA	NA	NA
ENSG00000253170	0	NA	NA	NA	NA	NA
ENSG00000253171	0.469647	-0.457897	1.91565	-0.23903	0.811082	NA
ENSG00000253172	0.0989501	-0.498052	3.16075	-0.157574	0.874792	NA
ENSG00000253173	1.27625	1.13542	1.16953	0.97084	0.331628	0.516654
ENSG00000253174	0.715021	-0.32577	1.51192	-0.215468	0.829402	NA
ENSG00000253175	0.376842	0.0790276	2.00911	0.0393347	0.968624	NA
ENSG00000253176	0.186064	0.0790209	3.05736	0.0258461	0.97938	NA
ENSG00000253177	0.582733	-2.63472	2.1887	-1.20378	0.228673	NA
ENSG00000253178	0	NA	NA	NA	NA	NA
ENSG00000253179	0	NA	NA	NA	NA	NA
ENSG00000253180	3.81865	-0.271359	0.665162	-0.40796	0.683303	0.813948
ENSG00000253181	0.473874	-1.45336	1.85485	-0.783545	0.433307	NA
ENSG00000253182	0.291346	-1.63359	2.31498	-0.705658	0.480401	NA
ENSG00000253183	1.48272	-1.33754	1.24544	-1.07395	0.282846	0.462502
ENSG00000253184	0	NA	NA	NA	NA	NA
ENSG00000253186	0	NA	NA	NA	NA	NA
ENSG00000253187	0.38018	-2.02414	2.46939	-0.819692	0.412392	NA
ENSG00000253188	0	NA	NA	NA	NA	NA
ENSG00000253189	0.0925972	0.65609	3.16075	0.207574	0.835561	NA
ENSG00000253190	1.24762	0.108076	1.27867	0.0845216	0.932642	0.965611
ENSG00000253191	0	NA	NA	NA	NA	NA
ENSG00000253194	0.379382	0.0790269	2.22149	0.0355738	0.971622	NA
ENSG00000253195	0	NA	NA	NA	NA	NA
ENSG00000253196	0.0989501	-0.498052	3.16075	-0.157574	0.874792	NA
ENSG00000253197	0.188012	0.079021	3.04661	0.0259373	0.979307	NA
ENSG00000253198	0	NA	NA	NA	NA	NA
ENSG00000253199	0.0972194	0.65609	3.16075	0.207574	0.835561	NA
ENSG00000253200	46.9548	-0.9205	0.238876	-3.85346	0.000116459	0.000617906
ENSG00000253202	0	NA	NA	NA	NA	NA
ENSG00000253203	0.660901	-0.331252	1.98828	-0.166602	0.867683	NA
ENSG00000253204	0.278504	0.6561	2.37047	0.276781	0.781949	NA
ENSG00000253205	0.905793	1.83866	1.4289	1.28677	0.198176	0.359846
ENSG00000253206	0	NA	NA	NA	NA	NA
ENSG00000253207	0	NA	NA	NA	NA	NA
ENSG00000253208	2.47797	-0.219819	0.850778	-0.258374	0.796118	0.887779
ENSG00000253209	0	NA	NA	NA	NA	NA
ENSG00000253210	2.64593	1.25439	0.788647	1.59055	0.11171	0.234264
ENSG00000253213	2.71318	-0.450026	0.74959	-0.600363	0.548264	0.713449
ENSG00000253214	0	NA	NA	NA	NA	NA
ENSG00000253215	0	NA	NA	NA	NA	NA
ENSG00000253216	0	NA	NA	NA	NA	NA
ENSG00000253217	0	NA	NA	NA	NA	NA
ENSG00000253218	1.99684	-0.199642	0.899065	-0.222055	0.824271	0.903412
ENSG00000253219	0	NA	NA	NA	NA	NA
ENSG00000253220	0	NA	NA	NA	NA	NA
ENSG00000253223	3.42264	0.0940178	0.771802	0.121816	0.903045	0.948563
ENSG00000253224	0.184882	1.23316	3.16075	0.390149	0.696426	NA
ENSG00000253225	0	NA	NA	NA	NA	NA
ENSG00000253226	0.0955711	-0.498052	3.16075	-0.157574	0.874792	NA
ENSG00000253227	0.0989293	-0.498052	3.16075	-0.157574	0.874792	NA
ENSG00000253228	0.374242	2.11762	1.9146	1.10604	0.268709	NA
ENSG00000253229	0	NA	NA	NA	NA	NA
ENSG00000253230	472.996	-2.33946	0.181689	-12.8762	6.1261e-38	6.50873e-36
ENSG00000253231	0	NA	NA	NA	NA	NA
ENSG00000253232	0.481202	-2.36098	2.01901	-1.16937	0.242253	NA
ENSG00000253233	0.0989501	-0.498052	3.16075	-0.157574	0.874792	NA
ENSG00000253234	0	NA	NA	NA	NA	NA
ENSG00000253235	0	NA	NA	NA	NA	NA
ENSG00000253236	0.184882	1.23316	3.16075	0.390149	0.696426	NA
ENSG00000253237	0.0955711	-0.498052	3.16075	-0.157574	0.874792	NA
ENSG00000253238	0	NA	NA	NA	NA	NA
ENSG00000253239	0	NA	NA	NA	NA	NA
ENSG00000253240	0	NA	NA	NA	NA	NA
ENSG00000253241	0	NA	NA	NA	NA	NA
ENSG00000253242	0	NA	NA	NA	NA	NA
ENSG00000253244	0.0989501	-0.498052	3.16075	-0.157574	0.874792	NA
ENSG00000253245	0.653295	2.10846	1.73735	1.2136	0.224899	NA
ENSG00000253247	0	NA	NA	NA	NA	NA
ENSG00000253248	0	NA	NA	NA	NA	NA
ENSG00000253250	19.4954	1.38434	0.345078	4.01167	6.02903e-05	0.000340071
ENSG00000253251	73.3494	0.0130686	0.21349	0.061214	0.951189	0.975034
ENSG00000253252	0	NA	NA	NA	NA	NA
ENSG00000253256	0	NA	NA	NA	NA	NA
ENSG00000253257	0	NA	NA	NA	NA	NA
ENSG00000253258	0.194521	-1.07512	3.01185	-0.356964	0.721119	NA
ENSG00000253259	0	NA	NA	NA	NA	NA
ENSG00000253260	0	NA	NA	NA	NA	NA
ENSG00000253261	0	NA	NA	NA	NA	NA
ENSG00000253262	0	NA	NA	NA	NA	NA
ENSG00000253263	3.02206	0.419295	0.77858	0.538538	0.590206	0.746002
ENSG00000253264	0.184882	1.23316	3.16075	0.390149	0.696426	NA
ENSG00000253265	0	NA	NA	NA	NA	NA
ENSG00000253266	0	NA	NA	NA	NA	NA
ENSG00000253267	0	NA	NA	NA	NA	NA
ENSG00000253269	0	NA	NA	NA	NA	NA
ENSG00000253270	0	NA	NA	NA	NA	NA
ENSG00000253271	0	NA	NA	NA	NA	NA
ENSG00000253273	0.473605	0.587467	1.90588	0.308239	0.757901	NA
ENSG00000253274	0	NA	NA	NA	NA	NA
ENSG00000253275	0	NA	NA	NA	NA	NA
ENSG00000253276	924.43	-0.0369402	0.1288	-0.286802	0.774264	0.87376
ENSG00000253278	0	NA	NA	NA	NA	NA
ENSG00000253279	0	NA	NA	NA	NA	NA
ENSG00000253280	0	NA	NA	NA	NA	NA
ENSG00000253281	0.186933	-1.07512	3.16075	-0.340148	0.733745	NA
ENSG00000253282	0.32798	1.8194	2.24315	0.811093	0.417312	NA
ENSG00000253283	1.18525	0.0607106	1.22381	0.0496077	0.960435	0.97935
ENSG00000253284	4.90864	-0.326695	0.667418	-0.48949	0.624495	0.772584
ENSG00000253286	0.571727	-1.77974	1.7867	-0.996107	0.319198	NA
ENSG00000253287	0.0955592	-0.498052	3.16075	-0.157574	0.874792	NA
ENSG00000253288	0.0955711	-0.498052	3.16075	-0.157574	0.874792	NA
ENSG00000253290	0	NA	NA	NA	NA	NA
ENSG00000253291	0	NA	NA	NA	NA	NA
ENSG00000253292	0.0934663	-0.498052	3.16075	-0.157574	0.874792	NA
ENSG00000253293	0	NA	NA	NA	NA	NA
ENSG00000253294	0	NA	NA	NA	NA	NA
ENSG00000253295	0.0934663	-0.498052	3.16075	-0.157574	0.874792	NA
ENSG00000253297	0.191142	-1.07512	3.16075	-0.340148	0.733745	NA
ENSG00000253298	0	NA	NA	NA	NA	NA
ENSG00000253299	1.17955	1.57845	1.33684	1.18073	0.237711	0.409925
ENSG00000253300	0.800686	0.812047	1.46034	0.556067	0.578165	NA
ENSG00000253301	0	NA	NA	NA	NA	NA
ENSG00000253302	1.80918	-0.550765	1.05235	-0.523366	0.60072	0.75418
ENSG00000253303	0	NA	NA	NA	NA	NA
ENSG00000253304	3.28601	1.06059	0.72865	1.45555	0.145516	0.286197
ENSG00000253305	294.475	-0.608065	0.113	-5.38112	7.40238e-08	6.70039e-07
ENSG00000253307	0.862442	0.314649	1.39208	0.226028	0.82118	0.901696
ENSG00000253308	0	NA	NA	NA	NA	NA
ENSG00000253309	10.8086	-0.0630338	0.369448	-0.170616	0.864526	0.926689
ENSG00000253310	0	NA	NA	NA	NA	NA
ENSG00000253311	0.293471	-1.64275	2.65805	-0.618028	0.536557	NA
ENSG00000253312	0	NA	NA	NA	NA	NA
ENSG00000253313	0.763644	-1.4555	1.68705	-0.86275	0.388275	NA
ENSG00000253314	0.0934663	-0.498052	3.16075	-0.157574	0.874792	NA
ENSG00000253315	0.331099	0.6561	2.25984	0.290331	0.771563	NA
ENSG00000253317	0	NA	NA	NA	NA	NA
ENSG00000253318	0.0934663	-0.498052	3.16075	-0.157574	0.874792	NA
ENSG00000253319	0	NA	NA	NA	NA	NA
ENSG00000253320	61.088	0.0710925	0.169383	0.419715	0.674693	0.808426
ENSG00000253321	0.0925972	0.65609	3.16075	0.207574	0.835561	NA
ENSG00000253322	0.386938	-2.04457	2.12752	-0.961013	0.336545	NA
ENSG00000253325	0	NA	NA	NA	NA	NA
ENSG00000253326	0.669139	-1.21359	1.63665	-0.74151	0.458384	NA
ENSG00000253327	1.67763	-0.807285	0.940794	-0.858089	0.390843	0.574746
ENSG00000253328	0.675504	-2.05706	1.56059	-1.31812	0.187462	NA
ENSG00000253329	0	NA	NA	NA	NA	NA
ENSG00000253330	6.42964	1.79504	0.582303	3.08266	0.00205162	0.00814242
ENSG00000253331	0	NA	NA	NA	NA	NA
ENSG00000253332	0	NA	NA	NA	NA	NA
ENSG00000253333	2.73236	-1.22732	0.919619	-1.3346	0.182008	0.338163
ENSG00000253334	1.2026	-1.49945	1.18873	-1.26139	0.207169	0.371388
ENSG00000253335	2.32955	-0.0209211	1.03705	-0.0201736	0.983905	0.992712
ENSG00000253336	9.14938	-0.34851	0.426042	-0.818017	0.413348	0.596306
ENSG00000253338	0	NA	NA	NA	NA	NA
ENSG00000253339	0	NA	NA	NA	NA	NA
ENSG00000253340	0	NA	NA	NA	NA	NA
ENSG00000253341	82.7283	-0.407971	0.202278	-2.01688	0.0437077	0.111731
ENSG00000253342	0	NA	NA	NA	NA	NA
ENSG00000253343	0.0924408	0.65609	3.16075	0.207574	0.835561	NA
ENSG00000253344	0.378063	-2.01946	2.13726	-0.944881	0.34472	NA
ENSG00000253345	0	NA	NA	NA	NA	NA
ENSG00000253346	0	NA	NA	NA	NA	NA
ENSG00000253347	1.13555	0.48828	1.21644	0.401403	0.688124	0.817362
ENSG00000253348	0	NA	NA	NA	NA	NA
ENSG00000253349	0	NA	NA	NA	NA	NA
ENSG00000253351	0	NA	NA	NA	NA	NA
ENSG00000253352	3248.52	-0.149063	0.0946879	-1.57426	0.115428	0.240119
ENSG00000253354	0	NA	NA	NA	NA	NA
ENSG00000253355	0.719358	2.21644	1.68292	1.31702	0.187832	NA
ENSG00000253356	0.286678	-1.61498	3.13964	-0.514383	0.606984	NA
ENSG00000253357	0.38927	-1.07526	2.18103	-0.493005	0.622009	NA
ENSG00000253358	0.479864	-0.474383	1.90811	-0.248615	0.803659	NA
ENSG00000253359	0	NA	NA	NA	NA	NA
ENSG00000253361	0	NA	NA	NA	NA	NA
ENSG00000253362	0.475087	-0.461617	1.91113	-0.241541	0.809136	NA
ENSG00000253363	0	NA	NA	NA	NA	NA
ENSG00000253364	0	NA	NA	NA	NA	NA
ENSG00000253365	0	NA	NA	NA	NA	NA
ENSG00000253366	0.0989501	-0.498052	3.16075	-0.157574	0.874792	NA
ENSG00000253367	0	NA	NA	NA	NA	NA
ENSG00000253368	167.466	0.447954	0.165571	2.70551	0.00682005	0.0231569
ENSG00000253369	4.25215	-1.28304	0.665016	-1.92934	0.053689	0.131765
ENSG00000253370	0	NA	NA	NA	NA	NA
ENSG00000253371	0	NA	NA	NA	NA	NA
ENSG00000253372	4.47757	0.259658	0.608979	0.426382	0.66983	0.805449
ENSG00000253373	0	NA	NA	NA	NA	NA
ENSG00000253374	1.23575	0.69429	1.15511	0.601062	0.547799	0.713338
ENSG00000253376	0.283126	0.6561	2.35952	0.278064	0.780963	NA
ENSG00000253377	0	NA	NA	NA	NA	NA
ENSG00000253379	0.473812	0.601604	2.10271	0.286109	0.774795	NA
ENSG00000253380	0	NA	NA	NA	NA	NA
ENSG00000253381	0	NA	NA	NA	NA	NA
ENSG00000253382	0	NA	NA	NA	NA	NA
ENSG00000253383	0.1979	-1.07512	3.16075	-0.340148	0.733745	NA
ENSG00000253384	3.40241	1.32812	0.710448	1.86941	0.0615658	0.147025
ENSG00000253385	1.03417	-0.243634	1.22668	-0.198612	0.842566	0.914448
ENSG00000253386	0	NA	NA	NA	NA	NA
ENSG00000253387	0.185194	1.23316	3.16075	0.390149	0.696426	NA
ENSG00000253388	0	NA	NA	NA	NA	NA
ENSG00000253389	0	NA	NA	NA	NA	NA
ENSG00000253390	3.99939	-0.176128	0.665165	-0.264789	0.791172	0.884486
ENSG00000253391	0	NA	NA	NA	NA	NA
ENSG00000253392	1.33748	-0.848152	1.24741	-0.679929	0.496549	0.67174
ENSG00000253393	0	NA	NA	NA	NA	NA
ENSG00000253394	0.0924408	0.65609	3.16075	0.207574	0.835561	NA
ENSG00000253395	0.870817	-0.998207	1.65964	-0.601461	0.547533	0.713176
ENSG00000253396	0	NA	NA	NA	NA	NA
ENSG00000253397	0	NA	NA	NA	NA	NA
ENSG00000253398	0	NA	NA	NA	NA	NA
ENSG00000253399	0.392368	-2.05981	2.12246	-0.970483	0.331806	NA
ENSG00000253400	0	NA	NA	NA	NA	NA
ENSG00000253401	0	NA	NA	NA	NA	NA
ENSG00000253403	0	NA	NA	NA	NA	NA
ENSG00000253404	2.53349	1.19479	0.918268	1.30113	0.193214	0.35311
ENSG00000253405	0.191142	-1.07512	3.16075	-0.340148	0.733745	NA
ENSG00000253406	0.0955711	-0.498052	3.16075	-0.157574	0.874792	NA
ENSG00000253407	0.0989501	-0.498052	3.16075	-0.157574	0.874792	NA
ENSG00000253408	0.189817	1.23316	3.0368	0.406073	0.684689	NA
ENSG00000253409	0	NA	NA	NA	NA	NA
ENSG00000253410	0	NA	NA	NA	NA	NA
ENSG00000253412	0	NA	NA	NA	NA	NA
ENSG00000253413	0	NA	NA	NA	NA	NA
ENSG00000253414	3.49655	-0.771704	0.729619	-1.05768	0.290201	0.470992
ENSG00000253415	0.0934663	-0.498052	3.16075	-0.157574	0.874792	NA
ENSG00000253416	0.0955592	-0.498052	3.16075	-0.157574	0.874792	NA
ENSG00000253417	0.23554	1.23317	2.82686	0.436232	0.662668	NA
ENSG00000253418	0	NA	NA	NA	NA	NA
ENSG00000253420	0.484548	-2.36862	1.98658	-1.19231	0.23314	NA
ENSG00000253421	0	NA	NA	NA	NA	NA
ENSG00000253422	0	NA	NA	NA	NA	NA
ENSG00000253423	0	NA	NA	NA	NA	NA
ENSG00000253424	0	NA	NA	NA	NA	NA
ENSG00000253425	0	NA	NA	NA	NA	NA
ENSG00000253426	0.0924408	0.65609	3.16075	0.207574	0.835561	NA
ENSG00000253427	0	NA	NA	NA	NA	NA
ENSG00000253428	0.0972194	0.65609	3.16075	0.207574	0.835561	NA
ENSG00000253429	0	NA	NA	NA	NA	NA
ENSG00000253430	1.44665	-3.94817	1.31862	-2.99417	0.00275195	0.0105388
ENSG00000253431	31.6452	1.42604	0.28403	5.02074	5.14724e-07	4.13294e-06
ENSG00000253432	0	NA	NA	NA	NA	NA
ENSG00000253433	0.291366	-1.63433	2.66303	-0.613713	0.539405	NA
ENSG00000253434	0	NA	NA	NA	NA	NA
ENSG00000253435	0	NA	NA	NA	NA	NA
ENSG00000253437	0.338043	-0.498048	2.2462	-0.221729	0.824525	NA
ENSG00000253438	4.34089	1.00742	0.645402	1.56092	0.118541	0.245237
ENSG00000253439	0.770394	-0.703835	1.57473	-0.446957	0.654906	NA
ENSG00000253440	0	NA	NA	NA	NA	NA
ENSG00000253441	0	NA	NA	NA	NA	NA
ENSG00000253444	0.0924408	0.65609	3.16075	0.207574	0.835561	NA
ENSG00000253445	0.279529	0.656097	2.71988	0.241222	0.809383	NA
ENSG00000253447	0.962856	-3.36148	1.4907	-2.25496	0.0241356	0.0683517
ENSG00000253448	0.0924408	0.65609	3.16075	0.207574	0.835561	NA
ENSG00000253449	0.0989501	-0.498052	3.16075	-0.157574	0.874792	NA
ENSG00000253451	0	NA	NA	NA	NA	NA
ENSG00000253452	0.189026	-1.07512	3.04109	-0.353532	0.72369	NA
ENSG00000253454	0.5739	-0.895897	1.99605	-0.448835	0.653551	NA
ENSG00000253455	0	NA	NA	NA	NA	NA
ENSG00000253456	0.0955711	-0.498052	3.16075	-0.157574	0.874792	NA
ENSG00000253457	29.794	-1.52975	0.278281	-5.49712	3.86044e-08	3.64053e-07
ENSG00000253458	0	NA	NA	NA	NA	NA
ENSG00000253460	0	NA	NA	NA	NA	NA
ENSG00000253461	0	NA	NA	NA	NA	NA
ENSG00000253462	0	NA	NA	NA	NA	NA
ENSG00000253463	0.855639	-0.945817	1.36824	-0.691266	0.489398	NA
ENSG00000253465	0	NA	NA	NA	NA	NA
ENSG00000253467	0	NA	NA	NA	NA	NA
ENSG00000253468	0.0989501	-0.498052	3.16075	-0.157574	0.874792	NA
ENSG00000253469	0	NA	NA	NA	NA	NA
ENSG00000253470	0	NA	NA	NA	NA	NA
ENSG00000253471	0	NA	NA	NA	NA	NA
ENSG00000253472	0	NA	NA	NA	NA	NA
ENSG00000253474	0	NA	NA	NA	NA	NA
ENSG00000253475	1.23642	0.138806	1.19502	0.116154	0.907531	0.951155
ENSG00000253476	4.23317	-0.542112	0.592407	-0.915101	0.360139	0.544927
ENSG00000253477	13.5878	-0.414241	0.407616	-1.01625	0.309509	0.493343
ENSG00000253479	0	NA	NA	NA	NA	NA
ENSG00000253480	0.66605	-2.83458	1.64704	-1.72102	0.0852476	NA
ENSG00000253481	0	NA	NA	NA	NA	NA
ENSG00000253482	0	NA	NA	NA	NA	NA
ENSG00000253483	2.17806	-0.371404	0.887032	-0.418704	0.675432	0.808884
ENSG00000253484	1.67158	-0.809615	1.00567	-0.805047	0.420792	0.603591
ENSG00000253485	89.9836	-0.93543	0.195233	-4.79135	1.65664e-06	1.21869e-05
ENSG00000253487	0	NA	NA	NA	NA	NA
ENSG00000253488	1.27821	-3.02601	1.58927	-1.90403	0.056906	0.138001
ENSG00000253489	0	NA	NA	NA	NA	NA
ENSG00000253490	0.0934663	-0.498052	3.16075	-0.157574	0.874792	NA
ENSG00000253491	0	NA	NA	NA	NA	NA
ENSG00000253492	0	NA	NA	NA	NA	NA
ENSG00000253493	0	NA	NA	NA	NA	NA
ENSG00000253495	0	NA	NA	NA	NA	NA
ENSG00000253496	0	NA	NA	NA	NA	NA
ENSG00000253497	0	NA	NA	NA	NA	NA
ENSG00000253499	0	NA	NA	NA	NA	NA
ENSG00000253500	0.471517	-2.33652	2.2997	-1.01601	0.309623	NA
ENSG00000253501	0	NA	NA	NA	NA	NA
ENSG00000253502	0.277023	1.72177	2.33738	0.736625	0.461351	NA
ENSG00000253503	0	NA	NA	NA	NA	NA
ENSG00000253504	0	NA	NA	NA	NA	NA
ENSG00000253505	0	NA	NA	NA	NA	NA
ENSG00000253506	47.6844	0.205679	0.355901	0.577911	0.563324	0.725105
ENSG00000253507	0.381454	-2.02906	2.13348	-0.951058	0.341575	NA
ENSG00000253508	0	NA	NA	NA	NA	NA
ENSG00000253509	0.756546	0.00569394	1.45535	0.00391241	0.996878	NA
ENSG00000253510	0	NA	NA	NA	NA	NA
ENSG00000253512	0.242505	0.0790225	2.79884	0.028234	0.977476	NA
ENSG00000253513	0.191118	-1.07512	3.16075	-0.340148	0.733745	NA
ENSG00000253515	0.679516	-2.06524	1.90934	-1.08165	0.279408	NA
ENSG00000253516	3.4931	-1.32376	0.724253	-1.82776	0.0675849	0.158343
ENSG00000253517	6.06467	0.927081	0.644396	1.43868	0.150241	0.29322
ENSG00000253519	0.98854	2.01506	1.40298	1.43626	0.150927	0.294161
ENSG00000253520	0.0989501	-0.498052	3.16075	-0.157574	0.874792	NA
ENSG00000253521	0.0934663	-0.498052	3.16075	-0.157574	0.874792	NA
ENSG00000253522	0.1945	-1.07512	3.01196	-0.356951	0.721128	NA
ENSG00000253523	0.376585	1.149	2.18686	0.52541	0.599299	NA
ENSG00000253524	0	NA	NA	NA	NA	NA
ENSG00000253525	0.559124	2.69481	1.72574	1.56154	0.118397	NA
ENSG00000253526	0	NA	NA	NA	NA	NA
ENSG00000253527	0	NA	NA	NA	NA	NA
ENSG00000253528	1.43833	-0.969415	1.08783	-0.891149	0.372849	0.557424
ENSG00000253530	0	NA	NA	NA	NA	NA
ENSG00000253532	0.575699	1.75844	1.80007	0.976873	0.328632	NA
ENSG00000253534	0	NA	NA	NA	NA	NA
ENSG00000253535	1.05265	-0.774743	1.2854	-0.602723	0.546693	0.712728
ENSG00000253536	0.143555	0.65609	3.16075	0.207574	0.835561	NA
ENSG00000253537	117.019	-0.387736	0.170964	-2.26793	0.0233333	0.0664145
ENSG00000253538	0	NA	NA	NA	NA	NA
ENSG00000253539	0.669027	-0.374527	1.61652	-0.231687	0.816781	NA
ENSG00000253540	17.5605	0.49699	0.354926	1.40026	0.161435	0.309087
ENSG00000253541	26.5919	0.286593	0.294045	0.974655	0.329732	0.514566
ENSG00000253542	0	NA	NA	NA	NA	NA
ENSG00000253543	0.0919848	0.65609	3.16075	0.207574	0.835561	NA
ENSG00000253544	0.185907	0.0790209	3.05823	0.0258388	0.979386	NA
ENSG00000253545	0	NA	NA	NA	NA	NA
ENSG00000253546	0	NA	NA	NA	NA	NA
ENSG00000253547	0	NA	NA	NA	NA	NA
ENSG00000253548	0	NA	NA	NA	NA	NA
ENSG00000253549	3.35155	1.32132	0.734287	1.79946	0.0719459	0.166514
ENSG00000253550	0.529162	-1.46387	2.02438	-0.723124	0.469604	NA
ENSG00000253551	0.963054	-1.89568	1.52049	-1.24675	0.212488	0.378359
ENSG00000253552	0.190914	0.0790211	3.0309	0.0260718	0.9792	NA
ENSG00000253553	4.7736	0.303815	0.565191	0.537544	0.590892	0.746576
ENSG00000253554	0	NA	NA	NA	NA	NA
ENSG00000253555	0.427282	0.0790278	1.95535	0.0404161	0.967761	NA
ENSG00000253556	0	NA	NA	NA	NA	NA
ENSG00000253557	0	NA	NA	NA	NA	NA
ENSG00000253558	1.52583	-0.724329	1.1295	-0.641284	0.521338	0.692589
ENSG00000253559	6.43552	-0.798036	0.530103	-1.50543	0.132212	0.266232
ENSG00000253560	0.191118	-1.07512	3.16075	-0.340148	0.733745	NA
ENSG00000253561	0	NA	NA	NA	NA	NA
ENSG00000253562	0.0955711	-0.498052	3.16075	-0.157574	0.874792	NA
ENSG00000253563	0	NA	NA	NA	NA	NA
ENSG00000253564	0	NA	NA	NA	NA	NA
ENSG00000253567	0.955874	0.0204631	1.27307	0.0160737	0.987176	0.994203
ENSG00000253568	0	NA	NA	NA	NA	NA
ENSG00000253569	0	NA	NA	NA	NA	NA
ENSG00000253570	9.32616	0.278839	0.437811	0.636893	0.524194	0.695136
ENSG00000253571	0	NA	NA	NA	NA	NA
ENSG00000253572	0	NA	NA	NA	NA	NA
ENSG00000253573	0.284609	-1.60733	2.67948	-0.599868	0.548594	NA
ENSG00000253574	0.281635	-0.498048	2.36303	-0.210767	0.833069	NA
ENSG00000253576	2.12514	-3.21473	1.16907	-2.74983	0.00596266	0.0206487
ENSG00000253577	0.0934663	-0.498052	3.16075	-0.157574	0.874792	NA
ENSG00000253578	0	NA	NA	NA	NA	NA
ENSG00000253579	0.937479	1.20563	1.53558	0.785127	0.432379	0.614933
ENSG00000253580	0	NA	NA	NA	NA	NA
ENSG00000253581	0	NA	NA	NA	NA	NA
ENSG00000253582	0.430591	2.25115	2.07627	1.08423	0.278263	NA
ENSG00000253583	0.329006	0.6561	2.26375	0.28983	0.771947	NA
ENSG00000253584	0.284585	-1.60724	2.67954	-0.599819	0.548627	NA
ENSG00000253585	0.37536	1.14504	2.1883	0.523255	0.600797	NA
ENSG00000253586	0.382595	1.17863	2.18201	0.540157	0.589089	NA
ENSG00000253587	0	NA	NA	NA	NA	NA
ENSG00000253590	0	NA	NA	NA	NA	NA
ENSG00000253591	0.283967	0.6561	2.35756	0.278296	0.780785	NA
ENSG00000253592	0	NA	NA	NA	NA	NA
ENSG00000253593	0	NA	NA	NA	NA	NA
ENSG00000253595	0	NA	NA	NA	NA	NA
ENSG00000253596	5.4632	-1.95627	0.617952	-3.16573	0.00154694	0.00633154
ENSG00000253598	8.35154	-0.661385	0.450892	-1.46684	0.14242	0.281668
ENSG00000253600	0	NA	NA	NA	NA	NA
ENSG00000253602	0.191142	-1.07512	3.16075	-0.340148	0.733745	NA
ENSG00000253603	0.855833	-0.949771	1.43193	-0.663281	0.507151	NA
ENSG00000253604	0.371515	0.0790269	2.23301	0.0353904	0.971768	NA
ENSG00000253605	0.609405	-0.854573	2.02783	-0.421423	0.673447	NA
ENSG00000253606	24.5878	0.133618	0.269267	0.496229	0.619733	0.768964
ENSG00000253607	0.191527	0.0790211	3.02763	0.0261	0.979178	NA
ENSG00000253608	0	NA	NA	NA	NA	NA
ENSG00000253610	0	NA	NA	NA	NA	NA
ENSG00000253611	0	NA	NA	NA	NA	NA
ENSG00000253612	0	NA	NA	NA	NA	NA
ENSG00000253613	0	NA	NA	NA	NA	NA
ENSG00000253614	0	NA	NA	NA	NA	NA
ENSG00000253615	0	NA	NA	NA	NA	NA
ENSG00000253616	0.327525	1.82393	2.57189	0.70918	0.478213	NA
ENSG00000253617	0	NA	NA	NA	NA	NA
ENSG00000253618	1.91494	-1.21617	1.02499	-1.18651	0.235419	0.40722
ENSG00000253619	0.192791	0.0790212	3.02093	0.0261579	0.979131	NA
ENSG00000253620	0.0955711	-0.498052	3.16075	-0.157574	0.874792	NA
ENSG00000253621	0.0925972	0.65609	3.16075	0.207574	0.835561	NA
ENSG00000253622	0	NA	NA	NA	NA	NA
ENSG00000253623	0.287106	-0.498048	2.35031	-0.211908	0.832179	NA
ENSG00000253625	0	NA	NA	NA	NA	NA
ENSG00000253626	193.565	0.295714	0.163274	1.81115	0.0701172	0.163156
ENSG00000253627	0	NA	NA	NA	NA	NA
ENSG00000253628	0	NA	NA	NA	NA	NA
ENSG00000253629	0	NA	NA	NA	NA	NA
ENSG00000253630	0.191118	-1.07512	3.16075	-0.340148	0.733745	NA
ENSG00000253631	0	NA	NA	NA	NA	NA
ENSG00000253632	0.473427	-1.45338	1.85526	-0.783383	0.433402	NA
ENSG00000253633	0.482488	-2.36383	1.79407	-1.31758	0.187644	NA
ENSG00000253634	0	NA	NA	NA	NA	NA
ENSG00000253635	0	NA	NA	NA	NA	NA
ENSG00000253636	32.7439	-0.554354	0.299822	-1.84895	0.0644654	0.152426
ENSG00000253637	0	NA	NA	NA	NA	NA
ENSG00000253638	0	NA	NA	NA	NA	NA
ENSG00000253639	0.560947	0.952521	1.83959	0.51779	0.604605	NA
ENSG00000253641	47.7309	-0.86619	0.2111	-4.10321	4.07451e-05	0.000236833
ENSG00000253642	0.573175	-1.78415	1.75893	-1.01434	0.31042	NA
ENSG00000253643	0.0925972	0.65609	3.16075	0.207574	0.835561	NA
ENSG00000253644	0	NA	NA	NA	NA	NA
ENSG00000253645	0	NA	NA	NA	NA	NA
ENSG00000253646	0.0934663	-0.498052	3.16075	-0.157574	0.874792	NA
ENSG00000253647	0.379142	-1.04012	2.19233	-0.474435	0.63519	NA
ENSG00000253648	0	NA	NA	NA	NA	NA
ENSG00000253649	44.8663	-1.09295	0.222691	-4.90789	9.20594e-07	7.09649e-06
ENSG00000253650	5.56913	-0.779461	0.592639	-1.31524	0.18843	0.346616
ENSG00000253651	0.0924408	0.65609	3.16075	0.207574	0.835561	NA
ENSG00000253652	0	NA	NA	NA	NA	NA
ENSG00000253653	6.05412	0.117559	0.557301	0.210943	0.832932	0.909214
ENSG00000253654	0	NA	NA	NA	NA	NA
ENSG00000253655	0	NA	NA	NA	NA	NA
ENSG00000253656	0.189037	-1.07512	3.04102	-0.35354	0.723684	NA
ENSG00000253657	0.0925972	0.65609	3.16075	0.207574	0.835561	NA
ENSG00000253658	0.185194	1.23316	3.16075	0.390149	0.696426	NA
ENSG00000253659	0	NA	NA	NA	NA	NA
ENSG00000253660	0.0989501	-0.498052	3.16075	-0.157574	0.874792	NA
ENSG00000253661	70.6282	-0.019057	0.16566	-0.115037	0.908416	0.951814
ENSG00000253663	0	NA	NA	NA	NA	NA
ENSG00000253664	0	NA	NA	NA	NA	NA
ENSG00000253665	0	NA	NA	NA	NA	NA
ENSG00000253666	0.0989293	-0.498052	3.16075	-0.157574	0.874792	NA
ENSG00000253667	7.82846	0.0718749	0.478099	0.150335	0.880501	0.936071
ENSG00000253668	0.0934663	-0.498052	3.16075	-0.157574	0.874792	NA
ENSG00000253669	13.3085	0.0292039	0.376749	0.0775155	0.938213	0.968034
ENSG00000253670	0.0972194	0.65609	3.16075	0.207574	0.835561	NA
ENSG00000253671	2.55312	2.45142	1.01337	2.41906	0.0155606	0.0472089
ENSG00000253672	0	NA	NA	NA	NA	NA
ENSG00000253673	0	NA	NA	NA	NA	NA
ENSG00000253674	0	NA	NA	NA	NA	NA
ENSG00000253675	0	NA	NA	NA	NA	NA
ENSG00000253676	87.8064	1.59108	0.199118	7.99065	1.34233e-15	2.77943e-14
ENSG00000253677	1.00103	-0.496217	1.46996	-0.337571	0.735687	0.849038
ENSG00000253678	2.88301	-0.730142	0.817465	-0.893179	0.371762	0.556505
ENSG00000253679	0.0934663	-0.498052	3.16075	-0.157574	0.874792	NA
ENSG00000253680	0	NA	NA	NA	NA	NA
ENSG00000253681	0.0989293	-0.498052	3.16075	-0.157574	0.874792	NA
ENSG00000253682	0.0989293	-0.498052	3.16075	-0.157574	0.874792	NA
ENSG00000253683	73.6795	-0.0732202	0.216586	-0.338065	0.735314	0.848724
ENSG00000253684	0	NA	NA	NA	NA	NA
ENSG00000253685	0	NA	NA	NA	NA	NA
ENSG00000253686	0.0955592	-0.498052	3.16075	-0.157574	0.874792	NA
ENSG00000253687	0	NA	NA	NA	NA	NA
ENSG00000253688	0.383331	-1.05545	1.96971	-0.535843	0.592067	NA
ENSG00000253690	0.806303	1.62652	1.45958	1.11437	0.26512	NA
ENSG00000253691	0	NA	NA	NA	NA	NA
ENSG00000253692	0	NA	NA	NA	NA	NA
ENSG00000253693	1.32234	1.86286	1.23898	1.50354	0.132701	0.266987
ENSG00000253695	0.941736	-0.56533	1.34472	-0.420406	0.674189	0.808104
ENSG00000253696	5.2447	-0.033586	0.646972	-0.0519127	0.958598	0.978457
ENSG00000253697	0.0989293	-0.498052	3.16075	-0.157574	0.874792	NA
ENSG00000253698	0.0989501	-0.498052	3.16075	-0.157574	0.874792	NA
ENSG00000253699	0	NA	NA	NA	NA	NA
ENSG00000253701	0	NA	NA	NA	NA	NA
ENSG00000253702	0.191527	0.0790211	3.02763	0.0261	0.979178	NA
ENSG00000253703	0	NA	NA	NA	NA	NA
ENSG00000253704	7.42605	-0.12388	0.502162	-0.246694	0.805145	0.893031
ENSG00000253706	2.02561	4.50908	1.17545	3.83605	0.000125028	0.000658383
ENSG00000253707	0	NA	NA	NA	NA	NA
ENSG00000253708	0.422472	0.0790271	2.16081	0.0365729	0.970826	NA
ENSG00000253709	0	NA	NA	NA	NA	NA
ENSG00000253710	255.953	0.117013	0.131229	0.891673	0.372568	0.557165
ENSG00000253711	0.48649	-0.494615	1.9043	-0.259736	0.795067	NA
ENSG00000253712	0	NA	NA	NA	NA	NA
ENSG00000253713	0	NA	NA	NA	NA	NA
ENSG00000253714	0	NA	NA	NA	NA	NA
ENSG00000253715	0	NA	NA	NA	NA	NA
ENSG00000253716	42.1134	-0.039123	0.257153	-0.152139	0.879077	0.935269
ENSG00000253717	0	NA	NA	NA	NA	NA
ENSG00000253719	3494.39	-0.556841	0.103632	-5.37324	7.73355e-08	6.98066e-07
ENSG00000253720	1.66355	-0.809498	1.0897	-0.742864	0.457564	0.637291
ENSG00000253721	0.381828	-1.03271	2.18725	-0.472151	0.636819	NA
ENSG00000253722	0	NA	NA	NA	NA	NA
ENSG00000253723	0	NA	NA	NA	NA	NA
ENSG00000253725	0	NA	NA	NA	NA	NA
ENSG00000253726	0	NA	NA	NA	NA	NA
ENSG00000253728	0	NA	NA	NA	NA	NA
ENSG00000253729	12698	0.256598	0.079622	3.2227	0.00126989	0.00531576
ENSG00000253730	1.55369	-2.07026	1.27515	-1.62354	0.104475	0.222347
ENSG00000253731	282.463	-0.757808	0.124718	-6.07617	1.23085e-09	1.39582e-08
ENSG00000253732	0	NA	NA	NA	NA	NA
ENSG00000253733	4.98621	0.416042	0.544002	0.764781	0.444402	0.626328
ENSG00000253734	0.573784	-1.78388	2.00736	-0.888668	0.374182	NA
ENSG00000253735	0	NA	NA	NA	NA	NA
ENSG00000253736	0	NA	NA	NA	NA	NA
ENSG00000253737	0.717446	-0.329172	1.51149	-0.217779	0.827601	NA
ENSG00000253738	502.438	0.116353	0.205208	0.567003	0.570712	0.730769
ENSG00000253739	0.968244	-0.161883	1.38286	-0.117064	0.90681	0.950707
ENSG00000253740	0	NA	NA	NA	NA	NA
ENSG00000253741	2.07868	1.05929	0.866719	1.22218	0.221639	0.390104
ENSG00000253742	0	NA	NA	NA	NA	NA
ENSG00000253743	0.0989501	-0.498052	3.16075	-0.157574	0.874792	NA
ENSG00000253744	0.277892	0.6561	2.37194	0.276609	0.78208	NA
ENSG00000253745	0	NA	NA	NA	NA	NA
ENSG00000253746	0	NA	NA	NA	NA	NA
ENSG00000253747	0	NA	NA	NA	NA	NA
ENSG00000253748	0	NA	NA	NA	NA	NA
ENSG00000253749	0	NA	NA	NA	NA	NA
ENSG00000253750	0	NA	NA	NA	NA	NA
ENSG00000253752	0	NA	NA	NA	NA	NA
ENSG00000253754	1.92841	1.25938	0.939484	1.3405	0.180082	0.335432
ENSG00000253755	0	NA	NA	NA	NA	NA
ENSG00000253756	0	NA	NA	NA	NA	NA
ENSG00000253759	0	NA	NA	NA	NA	NA
ENSG00000253760	0	NA	NA	NA	NA	NA
ENSG00000253762	0	NA	NA	NA	NA	NA
ENSG00000253763	0	NA	NA	NA	NA	NA
ENSG00000253764	7.36972	-1.19896	0.488125	-2.45625	0.0140395	0.0432667
ENSG00000253765	0	NA	NA	NA	NA	NA
ENSG00000253766	0.0955711	-0.498052	3.16075	-0.157574	0.874792	NA
ENSG00000253767	20.9492	-0.809238	0.328399	-2.46419	0.0137322	0.042456
ENSG00000253768	0.382666	-1.05186	2.18827	-0.480683	0.630742	NA
ENSG00000253770	0.289864	-0.498048	2.34403	-0.212475	0.831736	NA
ENSG00000253771	15.2687	-0.0345529	0.320426	-0.107834	0.914127	0.954892
ENSG00000253772	1.61303	-0.481915	1.0927	-0.441031	0.659191	0.798192
ENSG00000253773	0.663783	-0.383066	1.52582	-0.251056	0.801771	NA
ENSG00000253774	0.283355	0.6561	2.35899	0.278127	0.780915	NA
ENSG00000253775	0.0955592	-0.498052	3.16075	-0.157574	0.874792	NA
ENSG00000253776	0	NA	NA	NA	NA	NA
ENSG00000253777	0	NA	NA	NA	NA	NA
ENSG00000253778	0.0955592	-0.498052	3.16075	-0.157574	0.874792	NA
ENSG00000253779	0	NA	NA	NA	NA	NA
ENSG00000253780	0	NA	NA	NA	NA	NA
ENSG00000253781	0.329006	0.6561	2.26375	0.28983	0.771947	NA
ENSG00000253782	0	NA	NA	NA	NA	NA
ENSG00000253783	0	NA	NA	NA	NA	NA
ENSG00000253784	0	NA	NA	NA	NA	NA
ENSG00000253785	29.804	0.199461	0.240863	0.828109	0.407609	0.591153
ENSG00000253786	0	NA	NA	NA	NA	NA
ENSG00000253787	0.0955711	-0.498052	3.16075	-0.157574	0.874792	NA
ENSG00000253789	0.0924408	0.65609	3.16075	0.207574	0.835561	NA
ENSG00000253790	0	NA	NA	NA	NA	NA
ENSG00000253792	0	NA	NA	NA	NA	NA
ENSG00000253793	4.90751	-1.07957	0.687614	-1.57002	0.11641	0.241696
ENSG00000253794	0	NA	NA	NA	NA	NA
ENSG00000253795	0	NA	NA	NA	NA	NA
ENSG00000253796	0.477363	-1.44869	2.07715	-0.697442	0.485526	NA
ENSG00000253797	854.659	-0.0744779	0.126774	-0.587484	0.556879	0.720026
ENSG00000253798	0.0924408	0.65609	3.16075	0.207574	0.835561	NA
ENSG00000253799	0	NA	NA	NA	NA	NA
ENSG00000253800	0	NA	NA	NA	NA	NA
ENSG00000253801	0	NA	NA	NA	NA	NA
ENSG00000253802	0	NA	NA	NA	NA	NA
ENSG00000253803	0	NA	NA	NA	NA	NA
ENSG00000253805	0.433191	0.0790278	1.95269	0.0404713	0.967717	NA
ENSG00000253806	0	NA	NA	NA	NA	NA
ENSG00000253807	0.852539	-2.44061	1.69235	-1.44215	0.149261	NA
ENSG00000253808	0	NA	NA	NA	NA	NA
ENSG00000253809	0	NA	NA	NA	NA	NA
ENSG00000253810	0.515682	0.663573	2.06965	0.320621	0.748498	NA
ENSG00000253811	0	NA	NA	NA	NA	NA
ENSG00000253813	0.185194	1.23316	3.16075	0.390149	0.696426	NA
ENSG00000253814	0.0989293	-0.498052	3.16075	-0.157574	0.874792	NA
ENSG00000253816	0	NA	NA	NA	NA	NA
ENSG00000253817	0	NA	NA	NA	NA	NA
ENSG00000253818	0.284401	-0.498048	2.35655	-0.211346	0.832617	NA
ENSG00000253819	1.00889	-1.12369	1.37477	-0.817365	0.41372	0.596711
ENSG00000253820	0	NA	NA	NA	NA	NA
ENSG00000253821	0	NA	NA	NA	NA	NA
ENSG00000253822	0	NA	NA	NA	NA	NA
ENSG00000253823	0	NA	NA	NA	NA	NA
ENSG00000253824	0.0919848	0.65609	3.16075	0.207574	0.835561	NA
ENSG00000253825	0.0934663	-0.498052	3.16075	-0.157574	0.874792	NA
ENSG00000253826	0	NA	NA	NA	NA	NA
ENSG00000253828	0	NA	NA	NA	NA	NA
ENSG00000253829	2.01522	2.60661	1.12833	2.31014	0.0208803	0.0605211
ENSG00000253831	0.860459	0.339625	1.3285	0.255644	0.798225	NA
ENSG00000253832	0.480986	-1.47311	2.04755	-0.719447	0.471865	NA
ENSG00000253833	2.33552	-0.953059	0.93225	-1.02232	0.306629	0.490108
ENSG00000253834	0.0925972	0.65609	3.16075	0.207574	0.835561	NA
ENSG00000253836	0.192416	-1.07512	3.0229	-0.355659	0.722096	NA
ENSG00000253837	3.26121	-0.825603	0.746056	-1.10662	0.268457	0.446435
ENSG00000253838	0.609034	1.94342	1.76495	1.10112	0.270845	NA
ENSG00000253839	0.0972194	0.65609	3.16075	0.207574	0.835561	NA
ENSG00000253840	0.0934663	-0.498052	3.16075	-0.157574	0.874792	NA
ENSG00000253841	0	NA	NA	NA	NA	NA
ENSG00000253842	0.0925972	0.65609	3.16075	0.207574	0.835561	NA
ENSG00000253843	0	NA	NA	NA	NA	NA
ENSG00000253844	1.10045	0.330841	1.24067	0.266663	0.789728	0.883342
ENSG00000253845	0.0925972	0.65609	3.16075	0.207574	0.835561	NA
ENSG00000253846	326.251	-0.0473324	0.141883	-0.333602	0.73868	0.851147
ENSG00000253848	0.941314	1.13298	1.4063	0.805648	0.420446	0.603189
ENSG00000253849	0.611007	2.77733	1.70713	1.6269	0.103759	NA
ENSG00000253851	0	NA	NA	NA	NA	NA
ENSG00000253852	0.143555	0.65609	3.16075	0.207574	0.835561	NA
ENSG00000253853	0.0989501	-0.498052	3.16075	-0.157574	0.874792	NA
ENSG00000253854	59.4453	-0.138345	0.189497	-0.730065	0.46535	0.644465
ENSG00000253855	0	NA	NA	NA	NA	NA
ENSG00000253857	0	NA	NA	NA	NA	NA
ENSG00000253858	0.796278	1.6122	1.53797	1.04827	0.294515	NA
ENSG00000253859	0.517787	0.656883	1.87934	0.349529	0.726692	NA
ENSG00000253860	0	NA	NA	NA	NA	NA
ENSG00000253861	0	NA	NA	NA	NA	NA
ENSG00000253862	0	NA	NA	NA	NA	NA
ENSG00000253865	0.484569	-2.36825	1.79304	-1.3208	0.186568	NA
ENSG00000253866	0	NA	NA	NA	NA	NA
ENSG00000253868	0.81073	2.42162	1.50858	1.60523	0.108443	NA
ENSG00000253869	2.04414	0.392703	0.906165	0.433368	0.664747	0.801647
ENSG00000253870	0	NA	NA	NA	NA	NA
ENSG00000253871	0	NA	NA	NA	NA	NA
ENSG00000253872	0.0924408	0.65609	3.16075	0.207574	0.835561	NA
ENSG00000253873	104.507	-0.523163	0.152814	-3.42354	0.00061812	0.00279947
ENSG00000253874	0	NA	NA	NA	NA	NA
ENSG00000253875	1.46635	1.04482	1.05764	0.987884	0.323209	0.507503
ENSG00000253877	0.0934663	-0.498052	3.16075	-0.157574	0.874792	NA
ENSG00000253878	17.934	0.18825	0.313786	0.599932	0.548552	0.713638
ENSG00000253879	0	NA	NA	NA	NA	NA
ENSG00000253880	0	NA	NA	NA	NA	NA
ENSG00000253881	0	NA	NA	NA	NA	NA
ENSG00000253882	0.0972194	0.65609	3.16075	0.207574	0.835561	NA
ENSG00000253883	0	NA	NA	NA	NA	NA
ENSG00000253884	0	NA	NA	NA	NA	NA
ENSG00000253885	0	NA	NA	NA	NA	NA
ENSG00000253886	5.23885	-0.792285	0.645413	-1.22756	0.219611	0.387424
ENSG00000253887	0	NA	NA	NA	NA	NA
ENSG00000253888	0.192396	-1.07512	3.02301	-0.355646	0.722106	NA
ENSG00000253889	0.0924408	0.65609	3.16075	0.207574	0.835561	NA
ENSG00000253891	0.0989501	-0.498052	3.16075	-0.157574	0.874792	NA
ENSG00000253892	0	NA	NA	NA	NA	NA
ENSG00000253893	0.91221	1.76902	1.55221	1.13968	0.25442	0.429849
ENSG00000253894	4.38716	2.44506	0.734557	3.32862	0.000872774	0.00379882
ENSG00000253895	0	NA	NA	NA	NA	NA
ENSG00000253896	0.0955592	-0.498052	3.16075	-0.157574	0.874792	NA
ENSG00000253897	0	NA	NA	NA	NA	NA
ENSG00000253898	0	NA	NA	NA	NA	NA
ENSG00000253899	0.619233	0.120864	1.67991	0.0719468	0.942644	NA
ENSG00000253900	0	NA	NA	NA	NA	NA
ENSG00000253901	0.293471	-1.64275	2.65805	-0.618028	0.536557	NA
ENSG00000253903	0	NA	NA	NA	NA	NA
ENSG00000253906	0	NA	NA	NA	NA	NA
ENSG00000253907	0	NA	NA	NA	NA	NA
ENSG00000253908	3.99446	-0.734296	0.62573	-1.1735	0.240594	0.413002
ENSG00000253910	166.222	-0.537972	0.145492	-3.6976	0.000217649	0.00109115
ENSG00000253911	0.143555	0.65609	3.16075	0.207574	0.835561	NA
ENSG00000253912	0.484821	-1.48066	1.84906	-0.800767	0.423267	NA
ENSG00000253913	0	NA	NA	NA	NA	NA
ENSG00000253915	1.00883	0.660101	1.29422	0.510039	0.610024	0.76168
ENSG00000253916	0	NA	NA	NA	NA	NA
ENSG00000253917	0	NA	NA	NA	NA	NA
ENSG00000253919	20.1254	0.496124	0.331132	1.49827	0.134064	0.268958
ENSG00000253920	0	NA	NA	NA	NA	NA
ENSG00000253921	2.51031	0.494786	0.789333	0.626841	0.530764	0.700016
ENSG00000253923	1.82489	-0.700276	1.16105	-0.603139	0.546416	0.712485
ENSG00000253924	0	NA	NA	NA	NA	NA
ENSG00000253925	0.33258	-0.498048	2.25617	-0.220749	0.825288	NA
ENSG00000253926	0	NA	NA	NA	NA	NA
ENSG00000253927	0	NA	NA	NA	NA	NA
ENSG00000253929	1.26433	3.16139	1.28647	2.45743	0.0139936	0.0431511
ENSG00000253930	0.421034	2.22547	2.08487	1.06744	0.285774	NA
ENSG00000253931	0	NA	NA	NA	NA	NA
ENSG00000253932	0	NA	NA	NA	NA	NA
ENSG00000253934	0	NA	NA	NA	NA	NA
ENSG00000253935	0	NA	NA	NA	NA	NA
ENSG00000253936	0	NA	NA	NA	NA	NA
ENSG00000253937	0.0934663	-0.498052	3.16075	-0.157574	0.874792	NA
ENSG00000253939	0.376408	1.14849	2.18708	0.525127	0.599495	NA
ENSG00000253940	0	NA	NA	NA	NA	NA
ENSG00000253941	0	NA	NA	NA	NA	NA
ENSG00000253942	0	NA	NA	NA	NA	NA
ENSG00000253943	2.10856	-2.60479	1.04962	-2.48165	0.0130776	0.0406795
ENSG00000253944	1.16958	2.31722	1.48606	1.5593	0.118924	0.245774
ENSG00000253945	0.518488	-0.452008	1.87521	-0.241044	0.809521	NA
ENSG00000253946	0	NA	NA	NA	NA	NA
ENSG00000253947	0.0989501	-0.498052	3.16075	-0.157574	0.874792	NA
ENSG00000253948	40.3515	0.0991087	0.226375	0.437809	0.661525	0.799346
ENSG00000253949	0	NA	NA	NA	NA	NA
ENSG00000253951	0	NA	NA	NA	NA	NA
ENSG00000253952	0.67062	-2.04819	1.58521	-1.29206	0.196336	NA
ENSG00000253953	233.447	-0.267573	0.183115	-1.46123	0.143952	0.283843
ENSG00000253954	68.6934	-0.552315	0.212703	-2.59665	0.00941375	0.0306855
ENSG00000253955	15.9561	-0.771236	0.393634	-1.95927	0.0500812	0.124681
ENSG00000253956	0	NA	NA	NA	NA	NA
ENSG00000253957	0	NA	NA	NA	NA	NA
ENSG00000253958	5.74381	1.97754	0.640904	3.08556	0.00203173	0.00807582
ENSG00000253959	0.186933	-1.07512	3.16075	-0.340148	0.733745	NA
ENSG00000253960	0.197859	-1.07512	3.16075	-0.340148	0.733745	NA
ENSG00000253961	0.563089	-0.868315	1.81814	-0.477585	0.632946	NA
ENSG00000253963	0	NA	NA	NA	NA	NA
ENSG00000253964	0	NA	NA	NA	NA	NA
ENSG00000253965	0.585419	-0.91131	1.8085	-0.503903	0.61433	NA
ENSG00000253966	2.23798	0.178297	0.848078	0.210237	0.833483	0.90936
ENSG00000253967	0	NA	NA	NA	NA	NA
ENSG00000253968	0.0989293	-0.498052	3.16075	-0.157574	0.874792	NA
ENSG00000253970	0	NA	NA	NA	NA	NA
ENSG00000253971	0	NA	NA	NA	NA	NA
ENSG00000253972	0	NA	NA	NA	NA	NA
ENSG00000253973	0.719419	0.504387	1.51697	0.332496	0.739515	NA
ENSG00000253974	0.0989501	-0.498052	3.16075	-0.157574	0.874792	NA
ENSG00000253975	3.19164	1.66401	0.867752	1.91761	0.0551601	0.1347
ENSG00000253976	0	NA	NA	NA	NA	NA
ENSG00000253977	0	NA	NA	NA	NA	NA
ENSG00000253978	19.074	0.960503	0.33658	2.85371	0.00432117	0.0156085
ENSG00000253979	0	NA	NA	NA	NA	NA
ENSG00000253980	0	NA	NA	NA	NA	NA
ENSG00000253981	3.70366	0.500531	0.668527	0.748708	0.454033	0.634692
ENSG00000253982	145.507	0.565133	0.181998	3.10517	0.00190169	0.00762206
ENSG00000253983	0	NA	NA	NA	NA	NA
ENSG00000253985	0	NA	NA	NA	NA	NA
ENSG00000253986	1.23496	-0.349259	1.1977	-0.291607	0.770587	0.871546
ENSG00000253988	0.0924408	0.65609	3.16075	0.207574	0.835561	NA
ENSG00000253989	0	NA	NA	NA	NA	NA
ENSG00000253991	0.388586	-1.05623	2.17973	-0.484568	0.627983	NA
ENSG00000253992	0.427387	1.2412	2.12925	0.582927	0.559942	NA
ENSG00000253993	1.99215	-0.678829	0.923584	-0.734995	0.462343	0.641344
ENSG00000253994	0	NA	NA	NA	NA	NA
ENSG00000253995	0.573125	0.0587504	1.82898	0.032122	0.974375	NA
ENSG00000253997	0	NA	NA	NA	NA	NA
ENSG00000253998	0	NA	NA	NA	NA	NA
ENSG00000253999	0	NA	NA	NA	NA	NA
ENSG00000254000	0	NA	NA	NA	NA	NA
ENSG00000254001	0	NA	NA	NA	NA	NA
ENSG00000254002	0	NA	NA	NA	NA	NA
ENSG00000254003	1.22288	0.232435	1.13376	0.205013	0.837562	0.911444
ENSG00000254004	1209.48	-0.124593	0.184119	-0.676695	0.4986	0.673143
ENSG00000254006	0.0919848	0.65609	3.16075	0.207574	0.835561	NA
ENSG00000254007	0	NA	NA	NA	NA	NA
ENSG00000254008	0.753323	0.0107621	1.47756	0.00728374	0.994188	NA
ENSG00000254009	0	NA	NA	NA	NA	NA
ENSG00000254010	0	NA	NA	NA	NA	NA
ENSG00000254011	0.283103	-0.498049	2.70896	-0.183852	0.85413	NA
ENSG00000254012	0.667444	1.16143	1.65355	0.702389	0.482437	NA
ENSG00000254013	10.9054	0.0622633	0.401536	0.155063	0.876772	0.93383
ENSG00000254014	0	NA	NA	NA	NA	NA
ENSG00000254015	0	NA	NA	NA	NA	NA
ENSG00000254016	3.33634	-0.6389	0.75534	-0.845844	0.39764	0.581411
ENSG00000254017	0.768682	-0.735079	1.9319	-0.380495	0.703578	NA
ENSG00000254018	0.0955592	-0.498052	3.16075	-0.157574	0.874792	NA
ENSG00000254019	0.188168	0.079021	3.04576	0.0259446	0.979302	NA
ENSG00000254020	0	NA	NA	NA	NA	NA
ENSG00000254021	0.0989501	-0.498052	3.16075	-0.157574	0.874792	NA
ENSG00000254023	0.187556	0.079021	3.04911	0.025916	0.979324	NA
ENSG00000254024	0.0989293	-0.498052	3.16075	-0.157574	0.874792	NA
ENSG00000254025	5.94007	0.416965	0.59241	0.703845	0.481529	0.659334
ENSG00000254026	0	NA	NA	NA	NA	NA
ENSG00000254027	19.9007	0.424164	0.359586	1.17959	0.238163	0.410378
ENSG00000254028	0.1945	-1.07512	3.01196	-0.356951	0.721128	NA
ENSG00000254029	0	NA	NA	NA	NA	NA
ENSG00000254030	0	NA	NA	NA	NA	NA
ENSG00000254031	0	NA	NA	NA	NA	NA
ENSG00000254033	0	NA	NA	NA	NA	NA
ENSG00000254034	0.951294	-1.18497	1.36287	-0.869469	0.384591	0.569365
ENSG00000254035	24.9038	-1.08767	0.279166	-3.89613	9.77433e-05	0.000528115
ENSG00000254036	0.0934663	-0.498052	3.16075	-0.157574	0.874792	NA
ENSG00000254037	0.186064	0.0790209	3.05736	0.0258461	0.97938	NA
ENSG00000254038	0	NA	NA	NA	NA	NA
ENSG00000254039	0.184582	1.23316	3.06564	0.402253	0.687498	NA
ENSG00000254040	0	NA	NA	NA	NA	NA
ENSG00000254041	0	NA	NA	NA	NA	NA
ENSG00000254042	0	NA	NA	NA	NA	NA
ENSG00000254043	0	NA	NA	NA	NA	NA
ENSG00000254044	0	NA	NA	NA	NA	NA
ENSG00000254045	0	NA	NA	NA	NA	NA
ENSG00000254046	0	NA	NA	NA	NA	NA
ENSG00000254047	0	NA	NA	NA	NA	NA
ENSG00000254048	0.374945	-1.02514	2.19637	-0.466745	0.640683	NA
ENSG00000254049	0	NA	NA	NA	NA	NA
ENSG00000254050	2.66602	2.58884	1.00314	2.58073	0.00985918	0.0319128
ENSG00000254051	0.468441	0.567744	2.40508	0.23606	0.813386	NA
ENSG00000254052	0	NA	NA	NA	NA	NA
ENSG00000254053	0	NA	NA	NA	NA	NA
ENSG00000254054	0.739696	3.09096	1.78353	1.73306	0.0830852	NA
ENSG00000254055	0	NA	NA	NA	NA	NA
ENSG00000254056	0	NA	NA	NA	NA	NA
ENSG00000254057	0.753493	3.0523	1.59122	1.91822	0.0550832	NA
ENSG00000254060	0.379091	0.0790276	2.00643	0.0393872	0.968582	NA
ENSG00000254061	0.184882	1.23316	3.16075	0.390149	0.696426	NA
ENSG00000254063	0	NA	NA	NA	NA	NA
ENSG00000254064	19.8428	-0.466962	0.293707	-1.58989	0.11186	0.234558
ENSG00000254065	0.0934663	-0.498052	3.16075	-0.157574	0.874792	NA
ENSG00000254066	0.386855	0.079027	2.21011	0.0357571	0.971476	NA
ENSG00000254067	0	NA	NA	NA	NA	NA
ENSG00000254069	0	NA	NA	NA	NA	NA
ENSG00000254070	0	NA	NA	NA	NA	NA
ENSG00000254073	0	NA	NA	NA	NA	NA
ENSG00000254075	0	NA	NA	NA	NA	NA
ENSG00000254076	0	NA	NA	NA	NA	NA
ENSG00000254077	0	NA	NA	NA	NA	NA
ENSG00000254079	0.0925972	0.65609	3.16075	0.207574	0.835561	NA
ENSG00000254080	0.194521	-1.07512	3.01185	-0.356964	0.721119	NA
ENSG00000254081	0.291346	-1.63359	2.31498	-0.705658	0.480401	NA
ENSG00000254083	0	NA	NA	NA	NA	NA
ENSG00000254084	0	NA	NA	NA	NA	NA
ENSG00000254086	0	NA	NA	NA	NA	NA
ENSG00000254087	270.333	0.43797	0.1224	3.57818	0.000346002	0.00165799
ENSG00000254088	1.19555	0.542453	1.10364	0.491511	0.623065	0.771437
ENSG00000254089	0.0924408	0.65609	3.16075	0.207574	0.835561	NA
ENSG00000254090	0	NA	NA	NA	NA	NA
ENSG00000254091	0	NA	NA	NA	NA	NA
ENSG00000254092	0	NA	NA	NA	NA	NA
ENSG00000254093	76.0876	-0.181968	0.188392	-0.965903	0.334092	0.519073
ENSG00000254094	0.575313	-0.896984	1.68272	-0.533057	0.593994	NA
ENSG00000254095	0.237021	0.0790224	2.81999	0.0280222	0.977644	NA
ENSG00000254097	0	NA	NA	NA	NA	NA
ENSG00000254098	0	NA	NA	NA	NA	NA
ENSG00000254099	2.32729	0.981477	0.891397	1.10105	0.270873	0.449156
ENSG00000254100	0.0919848	0.65609	3.16075	0.207574	0.835561	NA
ENSG00000254101	0.0955592	-0.498052	3.16075	-0.157574	0.874792	NA
ENSG00000254102	0.474882	-1.45377	2.3921	-0.60774	0.54336	NA
ENSG00000254103	0.374477	-1.0251	2.19711	-0.466566	0.64081	NA
ENSG00000254104	0.29172	-0.498048	2.33985	-0.212855	0.83144	NA
ENSG00000254105	0.283511	0.6561	2.35862	0.27817	0.780882	NA
ENSG00000254106	0	NA	NA	NA	NA	NA
ENSG00000254109	5.91953	0.643962	0.627451	1.02631	0.304744	0.488148
ENSG00000254111	0.0919848	0.65609	3.16075	0.207574	0.835561	NA
ENSG00000254112	0.23554	1.23317	2.82686	0.436232	0.662668	NA
ENSG00000254113	0	NA	NA	NA	NA	NA
ENSG00000254114	0.0989501	-0.498052	3.16075	-0.157574	0.874792	NA
ENSG00000254115	0	NA	NA	NA	NA	NA
ENSG00000254118	0	NA	NA	NA	NA	NA
ENSG00000254119	0.379551	2.02203	2.48484	0.813748	0.41579	NA
ENSG00000254120	0	NA	NA	NA	NA	NA
ENSG00000254122	1350.15	-0.712589	0.100784	-7.07043	1.54456e-12	2.39624e-11
ENSG00000254123	0.0934663	-0.498052	3.16075	-0.157574	0.874792	NA
ENSG00000254124	0	NA	NA	NA	NA	NA
ENSG00000254126	0	NA	NA	NA	NA	NA
ENSG00000254127	0	NA	NA	NA	NA	NA
ENSG00000254129	0	NA	NA	NA	NA	NA
ENSG00000254130	0	NA	NA	NA	NA	NA
ENSG00000254131	0.755747	-0.00277807	1.54536	-0.00179768	0.998566	NA
ENSG00000254132	0.516593	1.64197	1.82568	0.899378	0.368451	NA
ENSG00000254134	0	NA	NA	NA	NA	NA
ENSG00000254135	0	NA	NA	NA	NA	NA
ENSG00000254136	0	NA	NA	NA	NA	NA
ENSG00000254138	0	NA	NA	NA	NA	NA
ENSG00000254139	0.194509	-1.07512	3.01191	-0.356957	0.721124	NA
ENSG00000254140	0	NA	NA	NA	NA	NA
ENSG00000254141	0.463386	1.52238	2.08306	0.730839	0.464878	NA
ENSG00000254143	0	NA	NA	NA	NA	NA
ENSG00000254144	0	NA	NA	NA	NA	NA
ENSG00000254145	0	NA	NA	NA	NA	NA
ENSG00000254146	0.18397	1.23316	3.16075	0.390149	0.696426	NA
ENSG00000254150	0	NA	NA	NA	NA	NA
ENSG00000254151	0.760389	-1.46818	1.47045	-0.998453	0.31806	NA
ENSG00000254152	0	NA	NA	NA	NA	NA
ENSG00000254153	0	NA	NA	NA	NA	NA
ENSG00000254154	2.04131	-0.0962758	0.954339	-0.100882	0.919644	0.957938
ENSG00000254156	0	NA	NA	NA	NA	NA
ENSG00000254157	0	NA	NA	NA	NA	NA
ENSG00000254158	5.32714	-0.15036	0.522667	-0.287678	0.773593	0.873231
ENSG00000254160	0	NA	NA	NA	NA	NA
ENSG00000254161	0	NA	NA	NA	NA	NA
ENSG00000254162	43.4558	-0.315479	0.226768	-1.39119	0.164166	0.312907
ENSG00000254163	0.196169	0.0790213	3.00331	0.0263114	0.979009	NA
ENSG00000254164	0.478228	-1.46398	1.85246	-0.790291	0.429358	NA
ENSG00000254165	6.29356	0.172738	0.55739	0.309906	0.756633	0.862651
ENSG00000254166	0	NA	NA	NA	NA	NA
ENSG00000254167	0	NA	NA	NA	NA	NA
ENSG00000254170	0.190686	0.0790211	3.03213	0.0260613	0.979208	NA
ENSG00000254171	0.287976	-1.62129	2.32113	-0.698493	0.484869	NA
ENSG00000254172	0	NA	NA	NA	NA	NA
ENSG00000254173	0	NA	NA	NA	NA	NA
ENSG00000254174	0	NA	NA	NA	NA	NA
ENSG00000254175	0	NA	NA	NA	NA	NA
ENSG00000254176	0	NA	NA	NA	NA	NA
ENSG00000254177	0.574051	0.777702	1.8582	0.418524	0.675564	NA
ENSG00000254178	0	NA	NA	NA	NA	NA
ENSG00000254180	0.518097	2.53349	1.98412	1.27689	0.201642	NA
ENSG00000254181	0.0925972	0.65609	3.16075	0.207574	0.835561	NA
ENSG00000254182	0.185194	1.23316	3.16075	0.390149	0.696426	NA
ENSG00000254183	0	NA	NA	NA	NA	NA
ENSG00000254185	0.378686	0.0790276	2.00691	0.0393778	0.968589	NA
ENSG00000254186	0.283511	0.6561	2.35862	0.27817	0.780882	NA
ENSG00000254187	0.0924408	0.65609	3.16075	0.207574	0.835561	NA
ENSG00000254189	0.468578	-0.456167	2.11301	-0.215885	0.829077	NA
ENSG00000254190	0	NA	NA	NA	NA	NA
ENSG00000254192	0	NA	NA	NA	NA	NA
ENSG00000254193	0	NA	NA	NA	NA	NA
ENSG00000254194	0	NA	NA	NA	NA	NA
ENSG00000254195	0	NA	NA	NA	NA	NA
ENSG00000254197	0.482045	-0.500207	2.39899	-0.208508	0.834833	NA
ENSG00000254198	135.452	-0.0512555	0.177741	-0.288371	0.773063	0.872899
ENSG00000254199	0	NA	NA	NA	NA	NA
ENSG00000254200	0	NA	NA	NA	NA	NA
ENSG00000254201	0	NA	NA	NA	NA	NA
ENSG00000254202	0	NA	NA	NA	NA	NA
ENSG00000254203	0	NA	NA	NA	NA	NA
ENSG00000254204	0.242484	0.0790225	2.79892	0.0282332	0.977476	NA
ENSG00000254205	0.188	0.079021	3.04668	0.0259368	0.979308	NA
ENSG00000254206	9.04462	-0.593527	0.458638	-1.29411	0.195628	0.356417
ENSG00000254207	0.187544	0.079021	3.04918	0.0259155	0.979325	NA
ENSG00000254208	2.16586	-1.7066	0.943123	-1.80952	0.0703709	0.163643
ENSG00000254209	0	NA	NA	NA	NA	NA
ENSG00000254211	0.0955711	-0.498052	3.16075	-0.157574	0.874792	NA
ENSG00000254212	0.569466	-1.77544	1.76	-1.00877	0.313084	NA
ENSG00000254213	2.86089	-1.95331	0.899715	-2.17103	0.0299287	0.0819036
ENSG00000254215	0	NA	NA	NA	NA	NA
ENSG00000254216	0	NA	NA	NA	NA	NA
ENSG00000254219	0.287967	-1.62126	2.32115	-0.698474	0.484881	NA
ENSG00000254220	0	NA	NA	NA	NA	NA
ENSG00000254221	149.07	-0.948764	0.158069	-6.00221	1.94655e-09	2.15743e-08
ENSG00000254222	0	NA	NA	NA	NA	NA
ENSG00000254223	0	NA	NA	NA	NA	NA
ENSG00000254224	0.674149	-0.387837	1.63988	-0.236503	0.813042	NA
ENSG00000254225	0	NA	NA	NA	NA	NA
ENSG00000254226	0.196149	0.0790213	3.00342	0.0263105	0.97901	NA
ENSG00000254227	0.282504	-1.59874	2.68473	-0.595492	0.551514	NA
ENSG00000254228	0	NA	NA	NA	NA	NA
ENSG00000254229	0	NA	NA	NA	NA	NA
ENSG00000254230	0.0989293	-0.498052	3.16075	-0.157574	0.874792	NA
ENSG00000254231	0.761384	-1.45952	1.72676	-0.845236	0.397979	NA
ENSG00000254233	0.235996	1.23317	2.82559	0.436428	0.662526	NA
ENSG00000254235	0.189037	-1.07512	3.04102	-0.35354	0.723684	NA
ENSG00000254236	0.580507	0.0408017	1.82574	0.022348	0.98217	NA
ENSG00000254237	0.0924408	0.65609	3.16075	0.207574	0.835561	NA
ENSG00000254238	1.28932	0.283346	1.07426	0.26376	0.791965	0.885029
ENSG00000254239	0	NA	NA	NA	NA	NA
ENSG00000254240	0	NA	NA	NA	NA	NA
ENSG00000254241	0	NA	NA	NA	NA	NA
ENSG00000254242	0.184582	1.23316	3.06564	0.402253	0.687498	NA
ENSG00000254244	17.322	1.19575	0.375514	3.18431	0.00145101	0.00599075
ENSG00000254245	241.593	-0.268677	0.113899	-2.35891	0.0183286	0.054062
ENSG00000254246	0.379118	-1.03902	2.52219	-0.411951	0.680375	NA
ENSG00000254247	0	NA	NA	NA	NA	NA
ENSG00000254248	0.80884	-0.638411	1.53959	-0.414662	0.678389	NA
ENSG00000254249	0	NA	NA	NA	NA	NA
ENSG00000254251	0.0955592	-0.498052	3.16075	-0.157574	0.874792	NA
ENSG00000254252	0.383547	-2.0356	1.91187	-1.06472	0.287004	NA
ENSG00000254253	0	NA	NA	NA	NA	NA
ENSG00000254254	0.0955711	-0.498052	3.16075	-0.157574	0.874792	NA
ENSG00000254255	0	NA	NA	NA	NA	NA
ENSG00000254256	0.383559	-2.03508	2.13118	-0.95491	0.339623	NA
ENSG00000254258	0	NA	NA	NA	NA	NA
ENSG00000254260	0	NA	NA	NA	NA	NA
ENSG00000254261	0	NA	NA	NA	NA	NA
ENSG00000254262	0	NA	NA	NA	NA	NA
ENSG00000254263	2.01117	-0.134678	0.978734	-0.137604	0.890553	0.941892
ENSG00000254264	0	NA	NA	NA	NA	NA
ENSG00000254265	0	NA	NA	NA	NA	NA
ENSG00000254266	10.3559	-0.608353	0.403782	-1.50664	0.131904	0.265735
ENSG00000254267	0.288746	0.6561	2.34656	0.2796	0.779784	NA
ENSG00000254268	0	NA	NA	NA	NA	NA
ENSG00000254270	0.338076	-0.498048	2.24614	-0.221735	0.82452	NA
ENSG00000254271	0	NA	NA	NA	NA	NA
ENSG00000254272	1.3804	-0.916235	1.29571	-0.707128	0.479487	0.657718
ENSG00000254273	0.334925	0.6561	2.25326	0.291178	0.770915	NA
ENSG00000254274	0.482024	-0.497329	2.1032	-0.236463	0.813073	NA
ENSG00000254275	0.907242	-0.890806	1.42243	-0.626255	0.531148	0.700238
ENSG00000254277	0.5671	-2.60369	1.90946	-1.36357	0.172701	NA
ENSG00000254278	0	NA	NA	NA	NA	NA
ENSG00000254279	0	NA	NA	NA	NA	NA
ENSG00000254281	11.4712	-0.0523531	0.424351	-0.123372	0.901812	0.947883
ENSG00000254283	0	NA	NA	NA	NA	NA
ENSG00000254285	0.610472	0.113987	1.68231	0.0677561	0.94598	NA
ENSG00000254286	7.54804	1.84912	0.579533	3.1907	0.00141927	0.00587561
ENSG00000254287	0	NA	NA	NA	NA	NA
ENSG00000254288	0.143555	0.65609	3.16075	0.207574	0.835561	NA
ENSG00000254289	0	NA	NA	NA	NA	NA
ENSG00000254290	0.191391	0.0790211	3.02835	0.0260938	0.979183	NA
ENSG00000254291	0	NA	NA	NA	NA	NA
ENSG00000254292	0	NA	NA	NA	NA	NA
ENSG00000254293	0	NA	NA	NA	NA	NA
ENSG00000254294	2.23703	0.407641	0.933014	0.436907	0.662179	0.799773
ENSG00000254295	0	NA	NA	NA	NA	NA
ENSG00000254297	0	NA	NA	NA	NA	NA
ENSG00000254298	0	NA	NA	NA	NA	NA
ENSG00000254299	0	NA	NA	NA	NA	NA
ENSG00000254300	15.7427	4.45931	0.678652	6.57083	5.00356e-11	6.60787e-10
ENSG00000254302	0.0955711	-0.498052	3.16075	-0.157574	0.874792	NA
ENSG00000254303	0.285883	-1.61236	2.67631	-0.602457	0.54687	NA
ENSG00000254305	1.60879	0.464515	1.14384	0.4061	0.684669	0.814901
ENSG00000254306	0	NA	NA	NA	NA	NA
ENSG00000254307	0	NA	NA	NA	NA	NA
ENSG00000254308	0	NA	NA	NA	NA	NA
ENSG00000254309	0	NA	NA	NA	NA	NA
ENSG00000254310	0.191391	0.0790211	3.02835	0.0260938	0.979183	NA
ENSG00000254311	0	NA	NA	NA	NA	NA
ENSG00000254312	0	NA	NA	NA	NA	NA
ENSG00000254313	0	NA	NA	NA	NA	NA
ENSG00000254314	2.38096	-0.103454	0.85574	-0.120894	0.903775	0.9489
ENSG00000254315	0.382897	0.079027	2.2161	0.0356604	0.971553	NA
ENSG00000254316	0.0934663	-0.498052	3.16075	-0.157574	0.874792	NA
ENSG00000254317	1.46873	0.609559	1.22826	0.496278	0.619698	0.768964
ENSG00000254319	0.696376	2.97514	1.82727	1.62819	0.103485	NA
ENSG00000254320	0	NA	NA	NA	NA	NA
ENSG00000254321	0	NA	NA	NA	NA	NA
ENSG00000254324	0.0972194	0.65609	3.16075	0.207574	0.835561	NA
ENSG00000254325	0.0924408	0.65609	3.16075	0.207574	0.835561	NA
ENSG00000254326	0	NA	NA	NA	NA	NA
ENSG00000254328	0.192779	0.0790212	3.02099	0.0261574	0.979132	NA
ENSG00000254329	0	NA	NA	NA	NA	NA
ENSG00000254330	0.0925972	0.65609	3.16075	0.207574	0.835561	NA
ENSG00000254331	1.75165	0.668962	1.1529	0.580241	0.561752	0.723793
ENSG00000254332	5.26539	0.947481	0.766439	1.23621	0.21638	0.383372
ENSG00000254333	1.46588	1.45163	1.15297	1.25903	0.208019	0.372475
ENSG00000254334	0.0972194	0.65609	3.16075	0.207574	0.835561	NA
ENSG00000254335	0	NA	NA	NA	NA	NA
ENSG00000254336	0.291708	-0.498048	2.33988	-0.212852	0.831442	NA
ENSG00000254337	0	NA	NA	NA	NA	NA
ENSG00000254338	0.811008	0.0925516	1.37903	0.0671134	0.946491	NA
ENSG00000254339	0.0934663	-0.498052	3.16075	-0.157574	0.874792	NA
ENSG00000254340	0.286485	-0.498048	2.35173	-0.211779	0.832279	NA
ENSG00000254341	0	NA	NA	NA	NA	NA
ENSG00000254342	0	NA	NA	NA	NA	NA
ENSG00000254343	3.78681	0.850219	0.664449	1.27959	0.200691	0.363092
ENSG00000254344	0	NA	NA	NA	NA	NA
ENSG00000254345	0	NA	NA	NA	NA	NA
ENSG00000254346	0	NA	NA	NA	NA	NA
ENSG00000254347	0	NA	NA	NA	NA	NA
ENSG00000254348	2.52431	-1.1129	0.795301	-1.39934	0.161711	0.309455
ENSG00000254349	2.13858	-1.15451	1.02754	-1.12357	0.261195	0.438182
ENSG00000254350	0	NA	NA	NA	NA	NA
ENSG00000254351	0	NA	NA	NA	NA	NA
ENSG00000254352	7.398	-0.756056	0.516761	-1.46307	0.143449	0.283213
ENSG00000254355	0	NA	NA	NA	NA	NA
ENSG00000254357	0	NA	NA	NA	NA	NA
ENSG00000254358	1.76527	0.377364	0.958527	0.393692	0.693808	0.821278
ENSG00000254361	0	NA	NA	NA	NA	NA
ENSG00000254362	0.6222	0.0881227	1.67819	0.0525104	0.958122	NA
ENSG00000254363	5.74748	-0.602935	0.527142	-1.14378	0.252714	0.42751
ENSG00000254364	0	NA	NA	NA	NA	NA
ENSG00000254365	0	NA	NA	NA	NA	NA
ENSG00000254366	0	NA	NA	NA	NA	NA
ENSG00000254367	0	NA	NA	NA	NA	NA
ENSG00000254369	0	NA	NA	NA	NA	NA
ENSG00000254370	7.37277	-0.636064	0.487096	-1.30583	0.191611	0.351097
ENSG00000254372	0	NA	NA	NA	NA	NA
ENSG00000254373	62.7738	0.31189	0.246768	1.2639	0.206265	0.370208
ENSG00000254376	0.0972194	0.65609	3.16075	0.207574	0.835561	NA
ENSG00000254377	426.892	-1.04572	0.203928	-5.12789	2.93e-07	2.45499e-06
ENSG00000254380	0	NA	NA	NA	NA	NA
ENSG00000254381	0	NA	NA	NA	NA	NA
ENSG00000254383	0	NA	NA	NA	NA	NA
ENSG00000254384	0	NA	NA	NA	NA	NA
ENSG00000254387	3.33258	1.07736	0.708238	1.52119	0.128213	0.260282
ENSG00000254388	1.81497	-0.139175	0.991823	-0.140323	0.888405	0.940575
ENSG00000254389	28.4173	0.89958	0.247942	3.62818	0.000285422	0.00139359
ENSG00000254391	0.191142	-1.07512	3.16075	-0.340148	0.733745	NA
ENSG00000254392	0.861644	0.341914	1.62458	0.210463	0.833306	0.909338
ENSG00000254394	0.192416	-1.07512	3.0229	-0.355659	0.722096	NA
ENSG00000254395	0	NA	NA	NA	NA	NA
ENSG00000254396	1.14549	-0.444917	1.17239	-0.379496	0.70432	0.828176
ENSG00000254397	1.46557	-0.518159	1.0765	-0.481336	0.630278	0.776879
ENSG00000254398	0.656651	-0.375276	1.9796	-0.189572	0.849645	NA
ENSG00000254399	0	NA	NA	NA	NA	NA
ENSG00000254400	0	NA	NA	NA	NA	NA
ENSG00000254401	0.666363	0.437277	1.61995	0.269932	0.787213	NA
ENSG00000254402	0	NA	NA	NA	NA	NA
ENSG00000254403	0	NA	NA	NA	NA	NA
ENSG00000254404	0	NA	NA	NA	NA	NA
ENSG00000254406	0.28711	1.23316	3.16063	0.390164	0.696416	NA
ENSG00000254407	0	NA	NA	NA	NA	NA
ENSG00000254408	0.0972194	0.65609	3.16075	0.207574	0.835561	NA
ENSG00000254409	7.47292	-0.84708	0.504559	-1.67885	0.093181	0.203147
ENSG00000254411	0	NA	NA	NA	NA	NA
ENSG00000254412	0	NA	NA	NA	NA	NA
ENSG00000254413	4.80351	-0.0318244	0.58883	-0.0540468	0.956898	0.978083
ENSG00000254415	0.290092	-1.62937	2.66609	-0.611148	0.541102	NA
ENSG00000254416	0.999095	1.28344	1.37954	0.930336	0.352197	0.537499
ENSG00000254417	0	NA	NA	NA	NA	NA
ENSG00000254418	0.526076	-0.474176	1.74048	-0.27244	0.785283	NA
ENSG00000254419	1.05672	0.141602	1.35166	0.104762	0.916565	0.956216
ENSG00000254420	0.283127	-0.498049	2.70889	-0.183857	0.854126	NA
ENSG00000254422	0	NA	NA	NA	NA	NA
ENSG00000254423	0.859257	-0.954189	1.41053	-0.676474	0.49874	NA
ENSG00000254424	0	NA	NA	NA	NA	NA
ENSG00000254425	0.0955711	-0.498052	3.16075	-0.157574	0.874792	NA
ENSG00000254427	10.7115	-0.983482	0.384474	-2.558	0.0105277	0.033769
ENSG00000254428	36.4355	-0.149297	0.225718	-0.661429	0.508337	0.681569
ENSG00000254429	0	NA	NA	NA	NA	NA
ENSG00000254430	0	NA	NA	NA	NA	NA
ENSG00000254431	0.0955592	-0.498052	3.16075	-0.157574	0.874792	NA
ENSG00000254432	3.03128	-0.224012	0.788243	-0.284192	0.776263	0.874477
ENSG00000254433	12.506	0.35041	0.391997	0.89391	0.37137	0.556143
ENSG00000254434	0	NA	NA	NA	NA	NA
ENSG00000254436	0	NA	NA	NA	NA	NA
ENSG00000254437	0	NA	NA	NA	NA	NA
ENSG00000254438	0.0989293	-0.498052	3.16075	-0.157574	0.874792	NA
ENSG00000254440	1.28845	-1.65031	1.24321	-1.32746	0.184357	0.341036
ENSG00000254441	0.997827	-0.493865	1.39193	-0.354805	0.722736	0.840791
ENSG00000254442	0	NA	NA	NA	NA	NA
ENSG00000254443	0	NA	NA	NA	NA	NA
ENSG00000254444	0.0925972	0.65609	3.16075	0.207574	0.835561	NA
ENSG00000254445	0	NA	NA	NA	NA	NA
ENSG00000254447	0	NA	NA	NA	NA	NA
ENSG00000254449	37.2879	-0.0147835	0.303388	-0.0487281	0.961136	0.979691
ENSG00000254450	0.290477	-0.498048	2.34265	-0.212601	0.831638	NA
ENSG00000254451	0.484324	0.600288	2.09068	0.287126	0.774016	NA
ENSG00000254452	0	NA	NA	NA	NA	NA
ENSG00000254453	0.375567	1.16304	2.19025	0.531007	0.595414	NA
ENSG00000254454	9.8402	-0.183564	0.420788	-0.436238	0.662664	0.80021
ENSG00000254455	0	NA	NA	NA	NA	NA
ENSG00000254456	0	NA	NA	NA	NA	NA
ENSG00000254457	0	NA	NA	NA	NA	NA
ENSG00000254458	0	NA	NA	NA	NA	NA
ENSG00000254459	2.57939	-0.310063	0.82508	-0.375798	0.707067	0.830164
ENSG00000254460	0.188156	0.079021	3.04582	0.0259441	0.979302	NA
ENSG00000254461	5.912	-0.140463	0.536424	-0.261851	0.793436	0.886138
ENSG00000254462	0	NA	NA	NA	NA	NA
ENSG00000254463	4.88752	-0.251628	0.60611	-0.415153	0.67803	0.810497
ENSG00000254464	0	NA	NA	NA	NA	NA
ENSG00000254465	0	NA	NA	NA	NA	NA
ENSG00000254466	0	NA	NA	NA	NA	NA
ENSG00000254467	0.0925972	0.65609	3.16075	0.207574	0.835561	NA
ENSG00000254468	0	NA	NA	NA	NA	NA
ENSG00000254469	26.9805	0.242704	0.268887	0.902623	0.366726	0.551418
ENSG00000254470	163.521	0.241971	0.205357	1.1783	0.238678	0.410938
ENSG00000254471	2.99394	-0.426039	0.71654	-0.594578	0.552125	0.716499
ENSG00000254472	0	NA	NA	NA	NA	NA
ENSG00000254473	26.6443	0.012666	0.262221	0.0483027	0.961475	0.979789
ENSG00000254475	0	NA	NA	NA	NA	NA
ENSG00000254477	1.81518	-0.566882	0.92487	-0.612932	0.539921	0.707009
ENSG00000254478	0	NA	NA	NA	NA	NA
ENSG00000254479	0.0924408	0.65609	3.16075	0.207574	0.835561	NA
ENSG00000254480	1.94065	0.916527	0.942024	0.972934	0.330586	0.515464
ENSG00000254481	16.5963	0.102012	0.427083	0.238859	0.811215	0.896723
ENSG00000254482	0	NA	NA	NA	NA	NA
ENSG00000254483	0	NA	NA	NA	NA	NA
ENSG00000254484	0.58346	-0.895087	1.80754	-0.495196	0.620462	NA
ENSG00000254485	2.13492	-0.478375	0.847569	-0.564408	0.572476	0.732001
ENSG00000254486	1.22524	2.43082	1.29211	1.88128	0.0599339	0.143824
ENSG00000254487	0.0925972	0.65609	3.16075	0.207574	0.835561	NA
ENSG00000254488	0	NA	NA	NA	NA	NA
ENSG00000254489	46.6678	-0.621239	0.253881	-2.44697	0.0144064	0.0442186
ENSG00000254490	0	NA	NA	NA	NA	NA
ENSG00000254491	0	NA	NA	NA	NA	NA
ENSG00000254492	0	NA	NA	NA	NA	NA
ENSG00000254495	0.652206	2.09928	1.89512	1.10773	0.267978	NA
ENSG00000254496	0	NA	NA	NA	NA	NA
ENSG00000254497	0	NA	NA	NA	NA	NA
ENSG00000254498	0.192416	-1.07512	3.0229	-0.355659	0.722096	NA
ENSG00000254499	0.338076	-0.498048	2.24614	-0.221735	0.82452	NA
ENSG00000254500	0.563167	1.85267	2.00378	0.924589	0.35518	NA
ENSG00000254501	0.388544	-1.05609	2.17978	-0.484493	0.628036	NA
ENSG00000254502	19.0883	0.63313	0.3109	2.03644	0.0417059	0.107588
ENSG00000254503	0.771524	-0.70765	1.60929	-0.439728	0.660134	NA
ENSG00000254505	25.5698	-0.5231	0.2938	-1.78046	0.0750001	0.171743
ENSG00000254506	0.0919848	0.65609	3.16075	0.207574	0.835561	NA
ENSG00000254507	0	NA	NA	NA	NA	NA
ENSG00000254508	0.194439	1.23316	3.16075	0.390149	0.696426	NA
ENSG00000254509	7.28053	-0.591249	0.58961	-1.00278	0.315967	0.500161
ENSG00000254510	9.9248	-1.13706	0.445034	-2.555	0.0106189	0.0340403
ENSG00000254511	0	NA	NA	NA	NA	NA
ENSG00000254512	0	NA	NA	NA	NA	NA
ENSG00000254514	0	NA	NA	NA	NA	NA
ENSG00000254515	0	NA	NA	NA	NA	NA
ENSG00000254516	0	NA	NA	NA	NA	NA
ENSG00000254517	0	NA	NA	NA	NA	NA
ENSG00000254518	0.0955711	-0.498052	3.16075	-0.157574	0.874792	NA
ENSG00000254519	0	NA	NA	NA	NA	NA
ENSG00000254521	0.0955592	-0.498052	3.16075	-0.157574	0.874792	NA
ENSG00000254522	0.285883	-1.61236	2.67631	-0.602457	0.54687	NA
ENSG00000254524	0	NA	NA	NA	NA	NA
ENSG00000254526	0.338076	-0.498048	2.24614	-0.221735	0.82452	NA
ENSG00000254527	0.624126	0.104948	1.67808	0.0625408	0.950132	NA
ENSG00000254528	62.5758	-0.251925	0.182704	-1.37887	0.167936	0.318454
ENSG00000254529	0	NA	NA	NA	NA	NA
ENSG00000254530	0	NA	NA	NA	NA	NA
ENSG00000254531	44.8821	0.427488	0.272609	1.56814	0.116849	0.242424
ENSG00000254532	0.187544	0.079021	3.04918	0.0259155	0.979325	NA
ENSG00000254533	0.191391	0.0790211	3.02835	0.0260938	0.979183	NA
ENSG00000254534	0	NA	NA	NA	NA	NA
ENSG00000254535	4.20128	1.10404	0.634275	1.74064	0.0817472	0.18396
ENSG00000254536	0.143555	0.65609	3.16075	0.207574	0.835561	NA
ENSG00000254537	0.623917	-1.78238	1.72509	-1.03321	0.301505	NA
ENSG00000254538	1.34918	-0.552785	1.26963	-0.435392	0.663278	0.800484
ENSG00000254539	0	NA	NA	NA	NA	NA
ENSG00000254540	0	NA	NA	NA	NA	NA
ENSG00000254541	0	NA	NA	NA	NA	NA
ENSG00000254542	0.950912	0.577326	1.36057	0.424325	0.671329	0.806431
ENSG00000254543	0	NA	NA	NA	NA	NA
ENSG00000254544	0.0989501	-0.498052	3.16075	-0.157574	0.874792	NA
ENSG00000254545	0.578456	-0.477914	1.86154	-0.256731	0.797387	NA
ENSG00000254546	0	NA	NA	NA	NA	NA
ENSG00000254547	0.23554	1.23317	2.82686	0.436232	0.662668	NA
ENSG00000254548	0	NA	NA	NA	NA	NA
ENSG00000254550	11.5391	0.949968	0.439771	2.16014	0.0307616	0.0837145
ENSG00000254551	1.1539	-0.665009	1.18676	-0.560355	0.575237	0.734242
ENSG00000254552	0.478332	-0.484584	1.91042	-0.253654	0.799763	NA
ENSG00000254553	0	NA	NA	NA	NA	NA
ENSG00000254554	1.28439	1.1359	1.16948	0.971282	0.331408	0.516373
ENSG00000254555	0	NA	NA	NA	NA	NA
ENSG00000254556	3.43109	-0.361437	0.751694	-0.48083	0.630637	0.777174
ENSG00000254557	0.859741	-1.69416	1.49381	-1.13412	0.256742	NA
ENSG00000254558	0.0989293	-0.498052	3.16075	-0.157574	0.874792	NA
ENSG00000254559	0	NA	NA	NA	NA	NA
ENSG00000254560	0.240774	1.23317	2.81173	0.438579	0.660966	NA
ENSG00000254561	1.06041	-0.417637	1.35574	-0.308051	0.758043	0.863444
ENSG00000254562	0	NA	NA	NA	NA	NA
ENSG00000254563	0.384833	-2.03838	2.43346	-0.837647	0.402229	NA
ENSG00000254564	0	NA	NA	NA	NA	NA
ENSG00000254565	0.628314	1.07973	1.66097	0.650059	0.515654	NA
ENSG00000254566	0.430641	0.0790278	1.95203	0.0404849	0.967707	NA
ENSG00000254567	0.380168	-2.02551	2.13492	-0.948753	0.342746	NA
ENSG00000254568	0	NA	NA	NA	NA	NA
ENSG00000254569	0	NA	NA	NA	NA	NA
ENSG00000254571	0	NA	NA	NA	NA	NA
ENSG00000254572	0.428548	0.0790278	1.9541	0.0404421	0.967741	NA
ENSG00000254573	0.0934663	-0.498052	3.16075	-0.157574	0.874792	NA
ENSG00000254574	0	NA	NA	NA	NA	NA
ENSG00000254575	0	NA	NA	NA	NA	NA
ENSG00000254576	0	NA	NA	NA	NA	NA
ENSG00000254577	3.9075	-0.12761	0.704464	-0.181145	0.856254	0.921939
ENSG00000254578	0	NA	NA	NA	NA	NA
ENSG00000254579	0.191547	0.0790211	3.02752	0.0261009	0.979177	NA
ENSG00000254580	0	NA	NA	NA	NA	NA
ENSG00000254581	0.0955592	-0.498052	3.16075	-0.157574	0.874792	NA
ENSG00000254582	1.08787	1.47358	1.24343	1.18509	0.23598	0.407864
ENSG00000254583	0	NA	NA	NA	NA	NA
ENSG00000254584	0.573858	-2.61688	1.90618	-1.37284	0.169803	NA
ENSG00000254585	132.355	-1.22695	0.204966	-5.98613	2.14886e-09	2.36649e-08
ENSG00000254586	0	NA	NA	NA	NA	NA
ENSG00000254587	0	NA	NA	NA	NA	NA
ENSG00000254588	0	NA	NA	NA	NA	NA
ENSG00000254589	1.90553	-1.55459	0.966644	-1.60823	0.107785	0.227727
ENSG00000254590	1.21796	-2.22074	1.30175	-1.70596	0.088016	0.194653
ENSG00000254591	0	NA	NA	NA	NA	NA
ENSG00000254592	0	NA	NA	NA	NA	NA
ENSG00000254593	1.13708	-1.52728	1.41659	-1.07814	0.28097	0.460392
ENSG00000254594	0	NA	NA	NA	NA	NA
ENSG00000254595	44.8995	-0.17743	0.219687	-0.807649	0.419293	0.602168
ENSG00000254596	0.191547	0.0790211	3.02752	0.0261009	0.979177	NA
ENSG00000254597	0	NA	NA	NA	NA	NA
ENSG00000254598	149.574	-0.324756	0.175574	-1.84968	0.0643601	0.152276
ENSG00000254599	0	NA	NA	NA	NA	NA
ENSG00000254601	0	NA	NA	NA	NA	NA
ENSG00000254602	47.0475	-0.363878	0.217365	-1.67404	0.094122	0.204641
ENSG00000254603	0	NA	NA	NA	NA	NA
ENSG00000254604	8.58018	0.00769913	0.434483	0.0177202	0.985862	0.993604
ENSG00000254605	0.708355	-1.1894	1.77283	-0.670908	0.502279	NA
ENSG00000254606	0.277479	1.71942	2.6933	0.638405	0.52321	NA
ENSG00000254607	0.669784	-1.21398	1.73407	-0.700075	0.48388	NA
ENSG00000254609	0	NA	NA	NA	NA	NA
ENSG00000254610	0.194489	-1.07512	3.01202	-0.356944	0.721134	NA
ENSG00000254612	273.486	-0.320509	0.182351	-1.75765	0.0788069	0.178724
ENSG00000254613	0	NA	NA	NA	NA	NA
ENSG00000254614	15.8716	0.419322	0.318347	1.31719	0.187776	0.34569
ENSG00000254615	75.28	-0.364562	0.207403	-1.75774	0.0787911	0.178704
ENSG00000254616	0.760502	-0.666643	1.55075	-0.429883	0.667281	NA
ENSG00000254617	0	NA	NA	NA	NA	NA
ENSG00000254618	0	NA	NA	NA	NA	NA
ENSG00000254619	0.0919848	0.65609	3.16075	0.207574	0.835561	NA
ENSG00000254620	0.37363	2.10815	2.13536	0.987255	0.323518	NA
ENSG00000254621	0	NA	NA	NA	NA	NA
ENSG00000254622	0.286494	-0.498048	2.35171	-0.211781	0.832278	NA
ENSG00000254623	0	NA	NA	NA	NA	NA
ENSG00000254624	0	NA	NA	NA	NA	NA
ENSG00000254625	0	NA	NA	NA	NA	NA
ENSG00000254626	0.143555	0.65609	3.16075	0.207574	0.835561	NA
ENSG00000254627	0	NA	NA	NA	NA	NA
ENSG00000254629	0.680595	-2.06599	1.7028	-1.21329	0.225019	NA
ENSG00000254630	0.424744	2.23545	2.08148	1.07397	0.282837	NA
ENSG00000254631	0.760533	-1.4678	1.55107	-0.946316	0.343987	NA
ENSG00000254632	0.190914	0.0790211	3.0309	0.0260718	0.9792	NA
ENSG00000254633	0	NA	NA	NA	NA	NA
ENSG00000254634	8.68917	-0.280711	0.450856	-0.622618	0.533535	0.701958
ENSG00000254635	355.683	0.168189	0.147373	1.14125	0.253767	0.428937
ENSG00000254636	0.865768	0.171723	1.43868	0.119361	0.904989	0.949605
ENSG00000254637	0.0934663	-0.498052	3.16075	-0.157574	0.874792	NA
ENSG00000254638	0.482593	1.56101	2.06643	0.755413	0.450001	NA
ENSG00000254639	0.0972194	0.65609	3.16075	0.207574	0.835561	NA
ENSG00000254641	0	NA	NA	NA	NA	NA
ENSG00000254642	0	NA	NA	NA	NA	NA
ENSG00000254644	0.37284	-1.0142	2.53174	-0.400595	0.688718	NA
ENSG00000254645	0	NA	NA	NA	NA	NA
ENSG00000254646	0.0919848	0.65609	3.16075	0.207574	0.835561	NA
ENSG00000254647	0	NA	NA	NA	NA	NA
ENSG00000254648	1.19458	-0.905433	1.27254	-0.711515	0.476765	0.65509
ENSG00000254649	0.386938	-2.04457	2.12752	-0.961013	0.336545	NA
ENSG00000254650	0	NA	NA	NA	NA	NA
ENSG00000254651	0	NA	NA	NA	NA	NA
ENSG00000254653	1.75465	-0.255618	1.00649	-0.253969	0.79952	0.889904
ENSG00000254654	1.7094	2.93561	1.19467	2.45726	0.0140003	0.0431666
ENSG00000254655	0	NA	NA	NA	NA	NA
ENSG00000254656	10.5439	1.23847	0.486633	2.54498	0.0109283	0.0348645
ENSG00000254658	0	NA	NA	NA	NA	NA
ENSG00000254659	0.0919848	0.65609	3.16075	0.207574	0.835561	NA
ENSG00000254660	0	NA	NA	NA	NA	NA
ENSG00000254661	0	NA	NA	NA	NA	NA
ENSG00000254662	0.383693	0.0790276	2.00102	0.0394936	0.968497	NA
ENSG00000254663	0	NA	NA	NA	NA	NA
ENSG00000254664	3.24059	1.17504	0.788355	1.49049	0.136095	0.27196
ENSG00000254665	0	NA	NA	NA	NA	NA
ENSG00000254668	0	NA	NA	NA	NA	NA
ENSG00000254669	0.283811	0.656097	2.70683	0.242386	0.808481	NA
ENSG00000254670	0.851652	0.882788	1.45551	0.606516	0.544172	NA
ENSG00000254671	3.8199	-0.782564	0.661936	-1.18223	0.237113	0.409221
ENSG00000254672	3.50201	1.00235	0.729404	1.3742	0.16938	0.320534
ENSG00000254673	0	NA	NA	NA	NA	NA
ENSG00000254674	0	NA	NA	NA	NA	NA
ENSG00000254675	0	NA	NA	NA	NA	NA
ENSG00000254676	5.14017	-0.389094	0.635032	-0.612715	0.540065	0.707084
ENSG00000254677	0.953767	0.459628	1.38435	0.332017	0.739876	0.851645
ENSG00000254678	0.0919848	0.65609	3.16075	0.207574	0.835561	NA
ENSG00000254680	0	NA	NA	NA	NA	NA
ENSG00000254681	25.4936	-0.696838	0.473106	-1.4729	0.140778	0.279186
ENSG00000254682	107.084	-1.04556	0.190196	-5.49732	3.85616e-08	3.63781e-07
ENSG00000254683	0.143555	0.65609	3.16075	0.207574	0.835561	NA
ENSG00000254684	0.0955711	-0.498052	3.16075	-0.157574	0.874792	NA
ENSG00000254685	206.492	1.03262	0.165105	6.25432	3.9926e-10	4.76758e-09
ENSG00000254686	0.277322	1.71573	3.13974	0.546457	0.584752	NA
ENSG00000254687	0.426225	1.24962	1.92715	0.648432	0.516706	NA
ENSG00000254688	0.947917	0.601968	1.36124	0.442221	0.658329	0.797725
ENSG00000254689	0.664665	1.30181	1.75475	0.741874	0.458164	NA
ENSG00000254690	0	NA	NA	NA	NA	NA
ENSG00000254691	2.24061	0.360962	0.859431	0.420001	0.674485	0.808346
ENSG00000254692	0	NA	NA	NA	NA	NA
ENSG00000254693	0	NA	NA	NA	NA	NA
ENSG00000254694	4.95967	-0.816604	0.569031	-1.43508	0.151265	0.294443
ENSG00000254695	0	NA	NA	NA	NA	NA
ENSG00000254696	0	NA	NA	NA	NA	NA
ENSG00000254697	0	NA	NA	NA	NA	NA
ENSG00000254698	0.189026	-1.07512	3.04109	-0.353532	0.72369	NA
ENSG00000254699	0	NA	NA	NA	NA	NA
ENSG00000254700	0	NA	NA	NA	NA	NA
ENSG00000254701	0	NA	NA	NA	NA	NA
ENSG00000254702	0.236152	1.23317	2.82516	0.436495	0.662478	NA
ENSG00000254703	0.0925972	0.65609	3.16075	0.207574	0.835561	NA
ENSG00000254704	0	NA	NA	NA	NA	NA
ENSG00000254705	1.19518	1.04105	1.20812	0.861713	0.388845	0.573214
ENSG00000254706	0	NA	NA	NA	NA	NA
ENSG00000254707	0	NA	NA	NA	NA	NA
ENSG00000254708	22.9111	-0.29305	0.294447	-0.995254	0.319613	0.504146
ENSG00000254709	0	NA	NA	NA	NA	NA
ENSG00000254710	0.615016	2.78235	1.56145	1.78191	0.0747642	NA
ENSG00000254712	0	NA	NA	NA	NA	NA
ENSG00000254713	0.382678	-1.05165	1.97009	-0.533807	0.593475	NA
ENSG00000254714	0	NA	NA	NA	NA	NA
ENSG00000254715	0	NA	NA	NA	NA	NA
ENSG00000254717	9.6146	0.213051	0.432942	0.492101	0.622648	0.771057
ENSG00000254718	2.88994	-0.612036	0.796544	-0.768365	0.44227	0.624308
ENSG00000254719	6.51435	-0.110178	0.569561	-0.193444	0.846611	0.916325
ENSG00000254720	0	NA	NA	NA	NA	NA
ENSG00000254721	0	NA	NA	NA	NA	NA
ENSG00000254722	0	NA	NA	NA	NA	NA
ENSG00000254723	0	NA	NA	NA	NA	NA
ENSG00000254724	0.197859	-1.07512	3.16075	-0.340148	0.733745	NA
ENSG00000254725	0	NA	NA	NA	NA	NA
ENSG00000254726	5152.96	-0.988224	0.135998	-7.26646	3.6902e-13	6.10886e-12
ENSG00000254727	0.0989501	-0.498052	3.16075	-0.157574	0.874792	NA
ENSG00000254728	0	NA	NA	NA	NA	NA
ENSG00000254730	0.0989293	-0.498052	3.16075	-0.157574	0.874792	NA
ENSG00000254731	0.0925972	0.65609	3.16075	0.207574	0.835561	NA
ENSG00000254732	2.29547	0.187912	0.871829	0.215538	0.829348	0.906906
ENSG00000254733	0	NA	NA	NA	NA	NA
ENSG00000254734	0	NA	NA	NA	NA	NA
ENSG00000254735	0.194439	1.23316	3.16075	0.390149	0.696426	NA
ENSG00000254736	0	NA	NA	NA	NA	NA
ENSG00000254737	0	NA	NA	NA	NA	NA
ENSG00000254738	0.0972194	0.65609	3.16075	0.207574	0.835561	NA
ENSG00000254739	1.53674	-2.07541	1.18658	-1.74907	0.0802795	0.181381
ENSG00000254740	0.143555	0.65609	3.16075	0.207574	0.835561	NA
ENSG00000254741	0	NA	NA	NA	NA	NA
ENSG00000254743	0	NA	NA	NA	NA	NA
ENSG00000254744	0.0989293	-0.498052	3.16075	-0.157574	0.874792	NA
ENSG00000254746	0.0934663	-0.498052	3.16075	-0.157574	0.874792	NA
ENSG00000254747	0.0934663	-0.498052	3.16075	-0.157574	0.874792	NA
ENSG00000254748	0.434921	-1.05603	2.11503	-0.4993	0.617568	NA
ENSG00000254749	0.0934663	-0.498052	3.16075	-0.157574	0.874792	NA
ENSG00000254750	0	NA	NA	NA	NA	NA
ENSG00000254751	0	NA	NA	NA	NA	NA
ENSG00000254752	0	NA	NA	NA	NA	NA
ENSG00000254753	0	NA	NA	NA	NA	NA
ENSG00000254754	0	NA	NA	NA	NA	NA
ENSG00000254755	0	NA	NA	NA	NA	NA
ENSG00000254756	0.570381	0.0466302	1.6978	0.027465	0.978089	NA
ENSG00000254757	0	NA	NA	NA	NA	NA
ENSG00000254758	0.33449	0.6561	2.25358	0.291137	0.770946	NA
ENSG00000254759	6.88848	1.03981	0.554754	1.87437	0.0608795	0.145688
ENSG00000254760	0.752866	0.00358076	1.57075	0.00227965	0.998181	NA
ENSG00000254762	0.0919848	0.65609	3.16075	0.207574	0.835561	NA
ENSG00000254764	0	NA	NA	NA	NA	NA
ENSG00000254765	0	NA	NA	NA	NA	NA
ENSG00000254767	0	NA	NA	NA	NA	NA
ENSG00000254768	0.281022	-0.498048	2.36447	-0.210638	0.83317	NA
ENSG00000254769	0	NA	NA	NA	NA	NA
ENSG00000254770	0	NA	NA	NA	NA	NA
ENSG00000254771	1.24067	-1.68447	1.42789	-1.17969	0.238124	0.410338
ENSG00000254772	0	NA	NA	NA	NA	NA
ENSG00000254774	0.0919848	0.65609	3.16075	0.207574	0.835561	NA
ENSG00000254775	0	NA	NA	NA	NA	NA
ENSG00000254776	0	NA	NA	NA	NA	NA
ENSG00000254777	0.0934663	-0.498052	3.16075	-0.157574	0.874792	NA
ENSG00000254779	0	NA	NA	NA	NA	NA
ENSG00000254780	0.0989293	-0.498052	3.16075	-0.157574	0.874792	NA
ENSG00000254781	0.379103	0.0790276	2.00641	0.0393875	0.968581	NA
ENSG00000254783	11.674	-0.668248	0.396481	-1.68545	0.0919022	0.201178
ENSG00000254784	0	NA	NA	NA	NA	NA
ENSG00000254785	0	NA	NA	NA	NA	NA
ENSG00000254786	0	NA	NA	NA	NA	NA
ENSG00000254787	0.876492	-2.47389	1.46416	-1.68963	0.0910987	0.199953
ENSG00000254788	4.1265	-0.30855	0.691176	-0.446413	0.655299	0.795466
ENSG00000254789	0	NA	NA	NA	NA	NA
ENSG00000254790	1.8338	1.94186	1.00336	1.93536	0.0529465	0.130313
ENSG00000254791	3.08903	0.120508	0.795923	0.151407	0.879655	0.935569
ENSG00000254792	0	NA	NA	NA	NA	NA
ENSG00000254793	1.00076	-1.13473	1.31678	-0.861749	0.388826	0.573214
ENSG00000254794	0	NA	NA	NA	NA	NA
ENSG00000254795	0	NA	NA	NA	NA	NA
ENSG00000254796	0	NA	NA	NA	NA	NA
ENSG00000254798	0	NA	NA	NA	NA	NA
ENSG00000254799	0	NA	NA	NA	NA	NA
ENSG00000254800	0	NA	NA	NA	NA	NA
ENSG00000254801	0	NA	NA	NA	NA	NA
ENSG00000254802	0	NA	NA	NA	NA	NA
ENSG00000254803	0	NA	NA	NA	NA	NA
ENSG00000254804	0	NA	NA	NA	NA	NA
ENSG00000254805	0	NA	NA	NA	NA	NA
ENSG00000254806	0.47565	0.569471	2.39477	0.237798	0.812038	NA
ENSG00000254807	0	NA	NA	NA	NA	NA
ENSG00000254810	0	NA	NA	NA	NA	NA
ENSG00000254811	0.293439	-1.64129	2.31124	-0.710134	0.477621	NA
ENSG00000254812	3.77604	-0.646327	0.698063	-0.925886	0.354505	0.539613
ENSG00000254813	0	NA	NA	NA	NA	NA
ENSG00000254814	0	NA	NA	NA	NA	NA
ENSG00000254815	0.624925	0.0814357	1.83195	0.044453	0.964543	NA
ENSG00000254816	0	NA	NA	NA	NA	NA
ENSG00000254817	0	NA	NA	NA	NA	NA
ENSG00000254818	0.0955711	-0.498052	3.16075	-0.157574	0.874792	NA
ENSG00000254819	0	NA	NA	NA	NA	NA
ENSG00000254820	0	NA	NA	NA	NA	NA
ENSG00000254821	0.284152	-0.498049	2.7058	-0.184067	0.853961	NA
ENSG00000254822	0	NA	NA	NA	NA	NA
ENSG00000254823	0	NA	NA	NA	NA	NA
ENSG00000254824	0.0924408	0.65609	3.16075	0.207574	0.835561	NA
ENSG00000254825	0	NA	NA	NA	NA	NA
ENSG00000254826	0.190935	0.0790211	3.03079	0.0260728	0.979199	NA
ENSG00000254827	0.27641	1.71553	2.69613	0.636295	0.524584	NA
ENSG00000254828	0	NA	NA	NA	NA	NA
ENSG00000254829	0	NA	NA	NA	NA	NA
ENSG00000254830	0	NA	NA	NA	NA	NA
ENSG00000254831	0.0934663	-0.498052	3.16075	-0.157574	0.874792	NA
ENSG00000254832	0	NA	NA	NA	NA	NA
ENSG00000254833	1.52381	-2.68326	1.24529	-2.15472	0.031184	0.0846595
ENSG00000254834	0	NA	NA	NA	NA	NA
ENSG00000254835	0	NA	NA	NA	NA	NA
ENSG00000254836	0	NA	NA	NA	NA	NA
ENSG00000254837	100.651	0.0230751	0.206843	0.111558	0.911174	0.953624
ENSG00000254838	0.338064	-0.498048	2.24616	-0.221733	0.824522	NA
ENSG00000254839	0.187544	0.079021	3.04918	0.0259155	0.979325	NA
ENSG00000254840	0	NA	NA	NA	NA	NA
ENSG00000254841	0	NA	NA	NA	NA	NA
ENSG00000254842	0.667337	-1.20955	1.6129	-0.749926	0.453299	NA
ENSG00000254843	0.654229	0.426493	1.62335	0.262725	0.792763	NA
ENSG00000254844	1.51988	1.07882	1.09643	0.983943	0.325144	0.509769
ENSG00000254846	0.19113	-1.07512	3.02975	-0.354855	0.722698	NA
ENSG00000254847	2.05006	0.112022	1.02321	0.109481	0.912821	0.954231
ENSG00000254848	0	NA	NA	NA	NA	NA
ENSG00000254850	0	NA	NA	NA	NA	NA
ENSG00000254851	4.43386	3.40553	1.04959	3.24464	0.00117601	0.00496043
ENSG00000254852	2.2907	1.18182	0.953485	1.23947	0.21517	0.381916
ENSG00000254853	0.0955711	-0.498052	3.16075	-0.157574	0.874792	NA
ENSG00000254854	0.194509	-1.07512	3.01191	-0.356957	0.721124	NA
ENSG00000254855	0.477636	-1.46403	1.853	-0.79009	0.429475	NA
ENSG00000254856	0.570657	-0.886937	1.68412	-0.526647	0.598439	NA
ENSG00000254857	0	NA	NA	NA	NA	NA
ENSG00000254858	290.993	-0.124537	0.138755	-0.897533	0.369435	0.553821
ENSG00000254859	1.23552	1.75511	1.26072	1.39215	0.163877	0.312493
ENSG00000254860	17.9089	-0.185526	0.364012	-0.509668	0.610284	0.761807
ENSG00000254861	0	NA	NA	NA	NA	NA
ENSG00000254862	0.715353	-0.325077	1.51186	-0.215017	0.829754	NA
ENSG00000254863	0	NA	NA	NA	NA	NA
ENSG00000254864	0	NA	NA	NA	NA	NA
ENSG00000254865	0.818635	-0.640641	1.4735	-0.434774	0.663727	NA
ENSG00000254866	3.18907	0.79638	0.762833	1.04398	0.296496	0.478467
ENSG00000254867	0.980502	-3.38174	1.56864	-2.15585	0.0310956	0.0844727
ENSG00000254869	1.01229	-1.13213	1.31624	-0.86012	0.389723	0.573906
ENSG00000254870	0	NA	NA	NA	NA	NA
ENSG00000254871	0	NA	NA	NA	NA	NA
ENSG00000254872	1.35027	-1.30741	1.21688	-1.07439	0.282648	0.462237
ENSG00000254873	0.850834	0.886087	1.4558	0.608659	0.54275	NA
ENSG00000254874	0	NA	NA	NA	NA	NA
ENSG00000254876	6.48454	0.40723	0.533069	0.763935	0.444906	0.626766
ENSG00000254877	0.190935	0.0790211	3.03079	0.0260728	0.979199	NA
ENSG00000254878	1.2055	-1.50543	1.35313	-1.11255	0.2659	0.443777
ENSG00000254879	0.481006	-0.477443	1.76844	-0.26998	0.787176	NA
ENSG00000254880	1.01205	-1.89182	1.33435	-1.41778	0.156255	0.301552
ENSG00000254883	0	NA	NA	NA	NA	NA
ENSG00000254884	0.674851	-2.84826	1.64523	-1.73122	0.0834118	NA
ENSG00000254885	0	NA	NA	NA	NA	NA
ENSG00000254886	0	NA	NA	NA	NA	NA
ENSG00000254887	0.188168	0.079021	3.04576	0.0259446	0.979302	NA
ENSG00000254888	0	NA	NA	NA	NA	NA
ENSG00000254889	0	NA	NA	NA	NA	NA
ENSG00000254890	0.0972194	0.65609	3.16075	0.207574	0.835561	NA
ENSG00000254891	0	NA	NA	NA	NA	NA
ENSG00000254892	0	NA	NA	NA	NA	NA
ENSG00000254893	15.97	0.935981	0.355563	2.63239	0.00847863	0.0280572
ENSG00000254894	0	NA	NA	NA	NA	NA
ENSG00000254895	0.0924408	0.65609	3.16075	0.207574	0.835561	NA
ENSG00000254896	0.194521	-1.07512	3.01185	-0.356964	0.721119	NA
ENSG00000254897	0	NA	NA	NA	NA	NA
ENSG00000254898	0.485855	-2.37086	1.7924	-1.32273	0.185925	NA
ENSG00000254900	0.702357	1.36376	1.62332	0.84011	0.400847	NA
ENSG00000254901	109.597	-0.125102	0.180363	-0.693611	0.487926	0.664093
ENSG00000254902	0	NA	NA	NA	NA	NA
ENSG00000254903	0	NA	NA	NA	NA	NA
ENSG00000254905	0.19113	-1.07512	3.02975	-0.354855	0.722698	NA
ENSG00000254906	0	NA	NA	NA	NA	NA
ENSG00000254907	1.77443	-0.0411461	0.982963	-0.0418593	0.966611	0.982413
ENSG00000254909	24.3411	0.370731	0.254716	1.45547	0.14554	0.286222
ENSG00000254910	7.54285	0.689488	0.498828	1.38222	0.166905	0.316869
ENSG00000254911	33.7821	-0.0695726	0.247667	-0.280911	0.778778	0.876337
ENSG00000254912	0.0972194	0.65609	3.16075	0.207574	0.835561	NA
ENSG00000254913	0.0989501	-0.498052	3.16075	-0.157574	0.874792	NA
ENSG00000254914	0	NA	NA	NA	NA	NA
ENSG00000254915	0.0972194	0.65609	3.16075	0.207574	0.835561	NA
ENSG00000254916	0	NA	NA	NA	NA	NA
ENSG00000254917	0	NA	NA	NA	NA	NA
ENSG00000254919	62.4053	0.971302	0.199864	4.8598	1.17504e-06	8.89133e-06
ENSG00000254920	0	NA	NA	NA	NA	NA
ENSG00000254921	0	NA	NA	NA	NA	NA
ENSG00000254923	0.757612	0.0249404	1.38847	0.0179624	0.985669	NA
ENSG00000254924	0.860976	-1.69724	1.51765	-1.11833	0.263426	0.440717
ENSG00000254925	0	NA	NA	NA	NA	NA
ENSG00000254926	0	NA	NA	NA	NA	NA
ENSG00000254927	0	NA	NA	NA	NA	NA
ENSG00000254928	0	NA	NA	NA	NA	NA
ENSG00000254929	1.73357	-1.76747	1.05388	-1.67711	0.0935208	0.203597
ENSG00000254930	0	NA	NA	NA	NA	NA
ENSG00000254931	0.654819	2.91249	1.84267	1.58058	0.113974	NA
ENSG00000254932	0.899231	1.05308	1.42771	0.737602	0.460756	0.640154
ENSG00000254933	0.0955592	-0.498052	3.16075	-0.157574	0.874792	NA
ENSG00000254934	0	NA	NA	NA	NA	NA
ENSG00000254935	0	NA	NA	NA	NA	NA
ENSG00000254936	5.30508	-1.17676	0.632886	-1.85935	0.0629772	0.149576
ENSG00000254937	0	NA	NA	NA	NA	NA
ENSG00000254938	1.34494	-1.29842	1.17425	-1.10574	0.268839	0.446878
ENSG00000254939	1.09377	-0.708807	1.25186	-0.566203	0.571256	0.73105
ENSG00000254940	0	NA	NA	NA	NA	NA
ENSG00000254941	8.69966	-0.0536933	0.455094	-0.117983	0.906081	0.950136
ENSG00000254942	0	NA	NA	NA	NA	NA
ENSG00000254943	0	NA	NA	NA	NA	NA
ENSG00000254944	10.7647	0.158442	0.453959	0.349023	0.727072	0.843488
ENSG00000254946	0	NA	NA	NA	NA	NA
ENSG00000254947	0	NA	NA	NA	NA	NA
ENSG00000254948	0	NA	NA	NA	NA	NA
ENSG00000254949	0.673157	0.185788	1.66944	0.111288	0.911388	NA
ENSG00000254951	0	NA	NA	NA	NA	NA
ENSG00000254952	0	NA	NA	NA	NA	NA
ENSG00000254953	0	NA	NA	NA	NA	NA
ENSG00000254954	0	NA	NA	NA	NA	NA
ENSG00000254957	0.376168	0.0790276	2.00991	0.0393189	0.968636	NA
ENSG00000254959	0	NA	NA	NA	NA	NA
ENSG00000254960	0.871071	-2.4674	1.60091	-1.54125	0.123256	0.252332
ENSG00000254961	0	NA	NA	NA	NA	NA
ENSG00000254962	0	NA	NA	NA	NA	NA
ENSG00000254963	0	NA	NA	NA	NA	NA
ENSG00000254964	0.28711	1.23316	3.16063	0.390164	0.696416	NA
ENSG00000254965	0.197879	-1.07512	2.99456	-0.359025	0.719577	NA
ENSG00000254966	18.6515	-0.167032	0.302246	-0.552634	0.580514	0.738359
ENSG00000254968	9.4543	1.13505	0.472281	2.40334	0.016246	0.0489041
ENSG00000254971	0.476518	-0.464364	1.91011	-0.243108	0.807922	NA
ENSG00000254972	0	NA	NA	NA	NA	NA
ENSG00000254973	0.188012	0.079021	3.04661	0.0259373	0.979307	NA
ENSG00000254974	0.0989293	-0.498052	3.16075	-0.157574	0.874792	NA
ENSG00000254975	0	NA	NA	NA	NA	NA
ENSG00000254976	0.567349	-1.77076	1.78829	-0.990199	0.322077	NA
ENSG00000254978	2.66093	-0.606058	0.842339	-0.719494	0.471836	0.650563
ENSG00000254979	0.284585	-1.60724	2.67954	-0.599819	0.548627	NA
ENSG00000254980	0	NA	NA	NA	NA	NA
ENSG00000254981	10.2899	-0.701229	0.400505	-1.75086	0.0799696	0.180807
ENSG00000254983	0	NA	NA	NA	NA	NA
ENSG00000254984	0.383102	-1.03704	2.1858	-0.474443	0.635184	NA
ENSG00000254985	2.77191	-0.363283	0.790231	-0.459718	0.645719	0.788563
ENSG00000254986	864.001	-0.120325	0.122373	-0.983269	0.325475	0.510022
ENSG00000254987	2.02539	2.05028	1.07919	1.89982	0.0574565	0.13905
ENSG00000254988	0.849836	0.347082	1.62608	0.213448	0.830978	NA
ENSG00000254989	0	NA	NA	NA	NA	NA
ENSG00000254990	2.31812	-1.56255	1.03013	-1.51685	0.129304	0.262012
ENSG00000254991	0.475917	0.603249	1.9054	0.3166	0.751547	NA
ENSG00000254992	0	NA	NA	NA	NA	NA
ENSG00000254993	0	NA	NA	NA	NA	NA
ENSG00000254995	22.0351	-1.07174	0.354373	-3.02432	0.00249194	0.00966357
ENSG00000254996	62.4175	-0.571049	0.235801	-2.42174	0.0154464	0.0469277
ENSG00000254997	0.964107	-1.20251	1.41441	-0.850184	0.395223	0.579151
ENSG00000254998	0	NA	NA	NA	NA	NA
ENSG00000254999	2483.44	0.191549	0.103845	1.84456	0.0651019	0.153595
ENSG00000255000	0.76098	-1.46847	1.41135	-1.04047	0.298121	NA
ENSG00000255001	0	NA	NA	NA	NA	NA
ENSG00000255002	0.185194	1.23316	3.16075	0.390149	0.696426	NA
ENSG00000255003	0	NA	NA	NA	NA	NA
ENSG00000255004	2.85152	-1.00559	1.01378	-0.991921	0.321236	0.505691
ENSG00000255005	0	NA	NA	NA	NA	NA
ENSG00000255006	0	NA	NA	NA	NA	NA
ENSG00000255007	0	NA	NA	NA	NA	NA
ENSG00000255008	0.56812	-0.882283	1.685	-0.523609	0.60055	NA
ENSG00000255009	0	NA	NA	NA	NA	NA
ENSG00000255010	0.284597	-1.60888	2.32743	-0.691269	0.489396	NA
ENSG00000255011	0	NA	NA	NA	NA	NA
ENSG00000255012	0	NA	NA	NA	NA	NA
ENSG00000255014	44.9425	0.116032	0.276378	0.419831	0.674609	0.808421
ENSG00000255015	0	NA	NA	NA	NA	NA
ENSG00000255016	0	NA	NA	NA	NA	NA
ENSG00000255018	0	NA	NA	NA	NA	NA
ENSG00000255019	0	NA	NA	NA	NA	NA
ENSG00000255020	14.4248	4.35197	0.613895	7.08911	1.34978e-12	2.10286e-11
ENSG00000255021	0	NA	NA	NA	NA	NA
ENSG00000255022	0	NA	NA	NA	NA	NA
ENSG00000255025	0	NA	NA	NA	NA	NA
ENSG00000255026	0.559922	1.84711	1.78241	1.0363	0.300064	NA
ENSG00000255027	1.88816	0.588771	1.09075	0.539787	0.589344	0.745566
ENSG00000255028	0.284152	-0.498049	2.7058	-0.184067	0.853961	NA
ENSG00000255029	0.143555	0.65609	3.16075	0.207574	0.835561	NA
ENSG00000255030	0.380959	0.079027	2.21906	0.0356128	0.971591	NA
ENSG00000255031	0.583303	-1.80486	1.7556	-1.02806	0.303922	NA
ENSG00000255032	0.28711	1.23316	3.16063	0.390164	0.696416	NA
ENSG00000255033	0.0925972	0.65609	3.16075	0.207574	0.835561	NA
ENSG00000255035	1.05646	-1.38168	1.28389	-1.07617	0.281852	0.461458
ENSG00000255036	0.862098	-0.977604	1.54178	-0.634076	0.526031	0.696574
ENSG00000255037	0.0919848	0.65609	3.16075	0.207574	0.835561	NA
ENSG00000255038	0.369008	2.09477	2.14082	0.97849	0.327832	NA
ENSG00000255039	0	NA	NA	NA	NA	NA
ENSG00000255040	2.20085	1.43489	0.927273	1.54743	0.12176	0.250219
ENSG00000255041	0	NA	NA	NA	NA	NA
ENSG00000255042	3.29618	-0.124778	0.70964	-0.175833	0.860425	0.924203
ENSG00000255043	0.280441	0.656097	2.71708	0.241471	0.80919	NA
ENSG00000255045	0.0924408	0.65609	3.16075	0.207574	0.835561	NA
ENSG00000255046	2.81439	0.139779	0.736003	0.189916	0.849375	0.91804
ENSG00000255047	0.0989501	-0.498052	3.16075	-0.157574	0.874792	NA
ENSG00000255048	0	NA	NA	NA	NA	NA
ENSG00000255050	2.06845	-1.43127	1.00202	-1.42839	0.153179	0.297232
ENSG00000255051	0.0955711	-0.498052	3.16075	-0.157574	0.874792	NA
ENSG00000255052	15.0647	0.227566	0.332107	0.685217	0.493207	0.668998
ENSG00000255053	0	NA	NA	NA	NA	NA
ENSG00000255054	0	NA	NA	NA	NA	NA
ENSG00000255055	0	NA	NA	NA	NA	NA
ENSG00000255057	0.286929	-0.498048	2.35071	-0.211871	0.832208	NA
ENSG00000255058	0.143555	0.65609	3.16075	0.207574	0.835561	NA
ENSG00000255059	1.50941	-0.0065296	1.192	-0.00547787	0.995629	0.998325
ENSG00000255060	0.382761	0.079027	2.2163	0.0356571	0.971556	NA
ENSG00000255062	5.59833	-0.566863	0.569086	-0.996093	0.319205	0.503717
ENSG00000255063	5.87058	0.332644	0.565648	0.588077	0.556481	0.719817
ENSG00000255065	0.0989501	-0.498052	3.16075	-0.157574	0.874792	NA
ENSG00000255067	0.386884	-2.04442	2.12757	-0.960917	0.336594	NA
ENSG00000255070	3.17928	0.61461	0.72777	0.84451	0.398384	0.582073
ENSG00000255071	0	NA	NA	NA	NA	NA
ENSG00000255072	0	NA	NA	NA	NA	NA
ENSG00000255073	0	NA	NA	NA	NA	NA
ENSG00000255074	1.04954	-2.77804	1.4751	-1.88329	0.0596617	0.143263
ENSG00000255075	0.0934663	-0.498052	3.16075	-0.157574	0.874792	NA
ENSG00000255076	0	NA	NA	NA	NA	NA
ENSG00000255077	0	NA	NA	NA	NA	NA
ENSG00000255078	0	NA	NA	NA	NA	NA
ENSG00000255079	0	NA	NA	NA	NA	NA
ENSG00000255081	0.197879	-1.07512	2.99456	-0.359025	0.719577	NA
ENSG00000255082	0.651408	2.905	1.89164	1.5357	0.124612	NA
ENSG00000255083	0	NA	NA	NA	NA	NA
ENSG00000255084	0.376408	1.14849	2.18708	0.525127	0.599495	NA
ENSG00000255085	12.1639	0.907006	0.460238	1.97073	0.0487545	0.122046
ENSG00000255086	0	NA	NA	NA	NA	NA
ENSG00000255087	0	NA	NA	NA	NA	NA
ENSG00000255088	0	NA	NA	NA	NA	NA
ENSG00000255089	0	NA	NA	NA	NA	NA
ENSG00000255091	0.718211	-2.04296	1.54019	-1.32644	0.184694	NA
ENSG00000255092	0.283988	0.6561	2.35751	0.278302	0.780781	NA
ENSG00000255093	0	NA	NA	NA	NA	NA
ENSG00000255094	1.33267	-0.825788	1.18639	-0.696051	0.486397	0.662848
ENSG00000255095	0	NA	NA	NA	NA	NA
ENSG00000255096	0	NA	NA	NA	NA	NA
ENSG00000255097	1.05294	-1.37499	1.22931	-1.1185	0.263353	0.440632
ENSG00000255099	0	NA	NA	NA	NA	NA
ENSG00000255100	8.65352	1.2802	0.45488	2.81437	0.00488728	0.0173695
ENSG00000255101	0	NA	NA	NA	NA	NA
ENSG00000255102	0	NA	NA	NA	NA	NA
ENSG00000255104	1.2427	-1.15835	1.2487	-0.927643	0.353593	0.538701
ENSG00000255105	0.673361	-0.364379	1.61515	-0.225601	0.821512	NA
ENSG00000255106	0	NA	NA	NA	NA	NA
ENSG00000255107	1.9059	-1.95221	1.1045	-1.76751	0.0771425	0.175733
ENSG00000255108	1.14175	0.00374231	1.21561	0.00307856	0.997544	0.998931
ENSG00000255109	0	NA	NA	NA	NA	NA
ENSG00000255110	0	NA	NA	NA	NA	NA
ENSG00000255111	0	NA	NA	NA	NA	NA
ENSG00000255112	1435.14	-0.337411	0.102332	-3.29722	0.000976479	0.00419666
ENSG00000255113	0	NA	NA	NA	NA	NA
ENSG00000255114	0	NA	NA	NA	NA	NA
ENSG00000255115	0.0925972	0.65609	3.16075	0.207574	0.835561	NA
ENSG00000255116	0	NA	NA	NA	NA	NA
ENSG00000255117	0	NA	NA	NA	NA	NA
ENSG00000255118	0.708143	2.93788	1.84135	1.5955	0.1106	NA
ENSG00000255119	0.284836	-0.498048	2.35554	-0.211437	0.832546	NA
ENSG00000255120	0.392421	-2.06155	2.45132	-0.840994	0.400351	NA
ENSG00000255121	36.7949	0.622697	0.239001	2.60541	0.00917634	0.0299984
ENSG00000255122	0.32798	1.8194	2.24315	0.811093	0.417312	NA
ENSG00000255123	0.848632	-0.960414	1.67303	-0.574056	0.56593	NA
ENSG00000255125	0	NA	NA	NA	NA	NA
ENSG00000255126	0	NA	NA	NA	NA	NA
ENSG00000255127	0	NA	NA	NA	NA	NA
ENSG00000255128	0.0924408	0.65609	3.16075	0.207574	0.835561	NA
ENSG00000255129	8.61257	0.440677	0.484643	0.909282	0.363201	0.548267
ENSG00000255130	0.0955592	-0.498052	3.16075	-0.157574	0.874792	NA
ENSG00000255131	0	NA	NA	NA	NA	NA
ENSG00000255132	0.19113	-1.07512	3.02975	-0.354855	0.722698	NA
ENSG00000255133	0.194489	-1.07512	3.01202	-0.356944	0.721134	NA
ENSG00000255134	0	NA	NA	NA	NA	NA
ENSG00000255135	63.3114	0.169576	0.168009	1.00933	0.312818	0.496571
ENSG00000255136	0.491351	-2.38422	2.01199	-1.18501	0.236015	NA
ENSG00000255138	0	NA	NA	NA	NA	NA
ENSG00000255139	4.24335	0.221559	0.595885	0.371815	0.71003	0.83221
ENSG00000255140	0	NA	NA	NA	NA	NA
ENSG00000255141	0.23554	1.23317	2.82686	0.436232	0.662668	NA
ENSG00000255142	5.98666	0.26862	0.498029	0.539366	0.589634	0.745752
ENSG00000255143	0.188012	0.079021	3.04661	0.0259373	0.979307	NA
ENSG00000255144	0.429438	-1.03738	2.1199	-0.489352	0.624593	NA
ENSG00000255145	8.9279	1.59493	0.463297	3.44255	0.000576249	0.00262866
ENSG00000255146	0.143555	0.65609	3.16075	0.207574	0.835561	NA
ENSG00000255147	0	NA	NA	NA	NA	NA
ENSG00000255148	0.0989501	-0.498052	3.16075	-0.157574	0.874792	NA
ENSG00000255149	0	NA	NA	NA	NA	NA
ENSG00000255150	13.2996	0.273627	0.34631	0.790123	0.429456	0.612018
ENSG00000255151	0.184426	1.23316	3.06652	0.402138	0.687583	NA
ENSG00000255152	0	NA	NA	NA	NA	NA
ENSG00000255153	25.5974	0.26066	0.347626	0.749827	0.453359	0.634061
ENSG00000255154	1.67947	-1.19974	1.14885	-1.04429	0.296351	0.478399
ENSG00000255155	0	NA	NA	NA	NA	NA
ENSG00000255156	0.520304	0.672315	1.87931	0.357746	0.720533	NA
ENSG00000255157	0	NA	NA	NA	NA	NA
ENSG00000255158	8.75261	-0.65524	0.446275	-1.46824	0.142038	0.281105
ENSG00000255159	2.12439	0.788816	0.8573	0.920116	0.357512	0.542314
ENSG00000255160	0.291346	-1.63359	2.31498	-0.705658	0.480401	NA
ENSG00000255161	0.0934663	-0.498052	3.16075	-0.157574	0.874792	NA
ENSG00000255162	0	NA	NA	NA	NA	NA
ENSG00000255163	0	NA	NA	NA	NA	NA
ENSG00000255164	0.557176	1.8498	1.75676	1.05296	0.29236	NA
ENSG00000255165	0	NA	NA	NA	NA	NA
ENSG00000255166	0	NA	NA	NA	NA	NA
ENSG00000255167	0	NA	NA	NA	NA	NA
ENSG00000255169	0	NA	NA	NA	NA	NA
ENSG00000255170	0	NA	NA	NA	NA	NA
ENSG00000255171	0.0919848	0.65609	3.16075	0.207574	0.835561	NA
ENSG00000255172	0.0934663	-0.498052	3.16075	-0.157574	0.874792	NA
ENSG00000255173	0	NA	NA	NA	NA	NA
ENSG00000255174	0.0919848	0.65609	3.16075	0.207574	0.835561	NA
ENSG00000255175	0	NA	NA	NA	NA	NA
ENSG00000255176	20.0485	0.0283031	0.300566	0.094166	0.924977	0.961087
ENSG00000255177	0	NA	NA	NA	NA	NA
ENSG00000255178	0.0989293	-0.498052	3.16075	-0.157574	0.874792	NA
ENSG00000255179	0	NA	NA	NA	NA	NA
ENSG00000255181	0.0989293	-0.498052	3.16075	-0.157574	0.874792	NA
ENSG00000255182	15.8919	-0.599026	0.389055	-1.5397	0.123634	0.252847
ENSG00000255183	0	NA	NA	NA	NA	NA
ENSG00000255184	0	NA	NA	NA	NA	NA
ENSG00000255185	1.05693	-0.407785	1.38773	-0.293851	0.768872	0.870441
ENSG00000255186	0	NA	NA	NA	NA	NA
ENSG00000255187	0	NA	NA	NA	NA	NA
ENSG00000255188	0.191142	-1.07512	3.16075	-0.340148	0.733745	NA
ENSG00000255189	0	NA	NA	NA	NA	NA
ENSG00000255190	0.143555	0.65609	3.16075	0.207574	0.835561	NA
ENSG00000255191	0	NA	NA	NA	NA	NA
ENSG00000255192	0.0989501	-0.498052	3.16075	-0.157574	0.874792	NA
ENSG00000255193	0	NA	NA	NA	NA	NA
ENSG00000255194	0	NA	NA	NA	NA	NA
ENSG00000255196	0	NA	NA	NA	NA	NA
ENSG00000255197	0.903919	2.60508	1.47551	1.76554	0.0774735	0.176363
ENSG00000255198	57.04	-0.435265	0.345003	-1.26163	0.207083	0.371285
ENSG00000255199	0	NA	NA	NA	NA	NA
ENSG00000255200	5.20364	-0.110446	0.616201	-0.179236	0.857752	0.922534
ENSG00000255201	7.3438	-0.0544006	0.516877	-0.105249	0.916179	0.956044
ENSG00000255202	1.23275	-1.14468	1.17795	-0.971756	0.331172	0.516146
ENSG00000255203	0.338043	-0.498048	2.2462	-0.221729	0.824525	NA
ENSG00000255204	0	NA	NA	NA	NA	NA
ENSG00000255205	0	NA	NA	NA	NA	NA
ENSG00000255206	0.430665	2.20361	2.82606	0.779746	0.435541	NA
ENSG00000255207	0	NA	NA	NA	NA	NA
ENSG00000255209	0.0955711	-0.498052	3.16075	-0.157574	0.874792	NA
ENSG00000255210	0.29008	-1.6291	2.31729	-0.703019	0.482044	NA
ENSG00000255211	0	NA	NA	NA	NA	NA
ENSG00000255213	0.712151	-0.318292	1.51245	-0.210447	0.833319	NA
ENSG00000255214	0	NA	NA	NA	NA	NA
ENSG00000255215	0	NA	NA	NA	NA	NA
ENSG00000255216	0.0989293	-0.498052	3.16075	-0.157574	0.874792	NA
ENSG00000255217	0	NA	NA	NA	NA	NA
ENSG00000255218	0	NA	NA	NA	NA	NA
ENSG00000255219	0.0934663	-0.498052	3.16075	-0.157574	0.874792	NA
ENSG00000255220	3.90826	-0.242139	0.628511	-0.385258	0.700046	0.825161
ENSG00000255221	0	NA	NA	NA	NA	NA
ENSG00000255222	1.99185	-0.68223	0.954377	-0.714843	0.474706	0.65313
ENSG00000255223	0	NA	NA	NA	NA	NA
ENSG00000255224	36.8518	-0.458527	0.30288	-1.51389	0.130053	0.262988
ENSG00000255225	0	NA	NA	NA	NA	NA
ENSG00000255226	0	NA	NA	NA	NA	NA
ENSG00000255227	0.0934663	-0.498052	3.16075	-0.157574	0.874792	NA
ENSG00000255229	0	NA	NA	NA	NA	NA
ENSG00000255230	0	NA	NA	NA	NA	NA
ENSG00000255231	0.0989501	-0.498052	3.16075	-0.157574	0.874792	NA
ENSG00000255232	0.0919848	0.65609	3.16075	0.207574	0.835561	NA
ENSG00000255233	0	NA	NA	NA	NA	NA
ENSG00000255234	0.572584	-2.6155	1.70135	-1.53731	0.124218	NA
ENSG00000255235	0	NA	NA	NA	NA	NA
ENSG00000255236	0.963122	0.595457	1.48137	0.401963	0.687712	0.817172
ENSG00000255237	0.671493	-2.84316	1.61785	-1.75737	0.0788552	NA
ENSG00000255238	0	NA	NA	NA	NA	NA
ENSG00000255239	0.191527	0.0790211	3.02763	0.0261	0.979178	NA
ENSG00000255240	0.296809	-1.65585	2.65026	-0.624788	0.53211	NA
ENSG00000255241	0.184882	1.23316	3.16075	0.390149	0.696426	NA
ENSG00000255243	0	NA	NA	NA	NA	NA
ENSG00000255244	0	NA	NA	NA	NA	NA
ENSG00000255245	0	NA	NA	NA	NA	NA
ENSG00000255246	0.0955592	-0.498052	3.16075	-0.157574	0.874792	NA
ENSG00000255247	0.386057	-1.06363	2.18448	-0.4869	0.626329	NA
ENSG00000255248	1728.26	0.737397	0.136656	5.396	6.81415e-08	6.19607e-07
ENSG00000255250	0	NA	NA	NA	NA	NA
ENSG00000255251	0	NA	NA	NA	NA	NA
ENSG00000255252	0	NA	NA	NA	NA	NA
ENSG00000255253	0	NA	NA	NA	NA	NA
ENSG00000255254	0	NA	NA	NA	NA	NA
ENSG00000255255	0.278917	-0.498049	2.72177	-0.182987	0.854808	NA
ENSG00000255256	1.18801	-0.406522	1.11811	-0.36358	0.716172	0.836359
ENSG00000255257	0.189026	-1.07512	3.04109	-0.353532	0.72369	NA
ENSG00000255258	2.03081	0.98677	0.909158	1.08537	0.277759	0.456835
ENSG00000255259	0	NA	NA	NA	NA	NA
ENSG00000255260	0.379021	2.12365	2.12917	0.997407	0.318567	NA
ENSG00000255261	0	NA	NA	NA	NA	NA
ENSG00000255262	0.377037	-1.03436	1.97515	-0.523685	0.600498	NA
ENSG00000255265	0.0989501	-0.498052	3.16075	-0.157574	0.874792	NA
ENSG00000255266	0	NA	NA	NA	NA	NA
ENSG00000255267	0.0925972	0.65609	3.16075	0.207574	0.835561	NA
ENSG00000255268	0	NA	NA	NA	NA	NA
ENSG00000255269	0	NA	NA	NA	NA	NA
ENSG00000255270	0.0924408	0.65609	3.16075	0.207574	0.835561	NA
ENSG00000255271	0	NA	NA	NA	NA	NA
ENSG00000255272	0	NA	NA	NA	NA	NA
ENSG00000255273	0	NA	NA	NA	NA	NA
ENSG00000255274	0.474218	0.592061	1.76601	0.335254	0.737434	NA
ENSG00000255275	0	NA	NA	NA	NA	NA
ENSG00000255276	0.0972194	0.65609	3.16075	0.207574	0.835561	NA
ENSG00000255277	2.31455	1.91819	0.993972	1.92982	0.0536286	0.131704
ENSG00000255279	0	NA	NA	NA	NA	NA
ENSG00000255280	0.37766	1.16308	2.18696	0.531824	0.594848	NA
ENSG00000255281	0	NA	NA	NA	NA	NA
ENSG00000255282	0	NA	NA	NA	NA	NA
ENSG00000255283	0	NA	NA	NA	NA	NA
ENSG00000255284	56.6934	0.0933244	0.213002	0.438138	0.661286	0.799337
ENSG00000255285	0	NA	NA	NA	NA	NA
ENSG00000255286	0.76496	0.0220086	1.54349	0.014259	0.988623	NA
ENSG00000255287	0	NA	NA	NA	NA	NA
ENSG00000255288	0	NA	NA	NA	NA	NA
ENSG00000255289	0.609625	2.77465	1.67956	1.65201	0.0985323	NA
ENSG00000255291	0.474725	0.571103	2.09807	0.272204	0.785465	NA
ENSG00000255292	0	NA	NA	NA	NA	NA
ENSG00000255293	0.236152	1.23317	2.82516	0.436495	0.662478	NA
ENSG00000255294	0	NA	NA	NA	NA	NA
ENSG00000255295	0.0924408	0.65609	3.16075	0.207574	0.835561	NA
ENSG00000255296	0.80367	1.61793	1.47919	1.0938	0.274044	NA
ENSG00000255297	0	NA	NA	NA	NA	NA
ENSG00000255298	0	NA	NA	NA	NA	NA
ENSG00000255299	0.284585	-1.60724	2.67954	-0.599819	0.548627	NA
ENSG00000255300	0	NA	NA	NA	NA	NA
ENSG00000255301	0	NA	NA	NA	NA	NA
ENSG00000255302	5644.43	0.340419	0.138904	2.45074	0.0142561	0.0438457
ENSG00000255303	0	NA	NA	NA	NA	NA
ENSG00000255304	0	NA	NA	NA	NA	NA
ENSG00000255305	0.0989293	-0.498052	3.16075	-0.157574	0.874792	NA
ENSG00000255306	6.72294	0.291792	0.51878	0.562458	0.573804	0.732953
ENSG00000255307	0.0955592	-0.498052	3.16075	-0.157574	0.874792	NA
ENSG00000255308	0.626674	0.100824	1.67727	0.0601119	0.952067	NA
ENSG00000255309	0	NA	NA	NA	NA	NA
ENSG00000255310	219.982	-0.540699	0.137489	-3.93265	8.40132e-05	0.000460651
ENSG00000255311	1.52103	-2.05235	1.19243	-1.72116	0.0852225	0.190081
ENSG00000255312	0	NA	NA	NA	NA	NA
ENSG00000255313	0	NA	NA	NA	NA	NA
ENSG00000255314	0.378242	0.0790276	2.00744	0.0393674	0.968597	NA
ENSG00000255315	0	NA	NA	NA	NA	NA
ENSG00000255316	0	NA	NA	NA	NA	NA
ENSG00000255317	0.485888	-2.37168	2.01572	-1.17659	0.239358	NA
ENSG00000255318	0.94556	-2.61632	1.48507	-1.76175	0.0781111	0.177534
ENSG00000255319	0.865724	-0.945632	1.40929	-0.670998	0.502222	0.676061
ENSG00000255320	13.6447	-0.453174	0.379308	-1.19474	0.232189	0.403436
ENSG00000255321	0.857655	0.200293	1.67634	0.119482	0.904893	NA
ENSG00000255323	0	NA	NA	NA	NA	NA
ENSG00000255325	0.774196	-2.27403	1.42378	-1.59718	0.110227	NA
ENSG00000255326	14.9846	-0.20427	0.326404	-0.625822	0.531432	0.700328
ENSG00000255327	0.0924408	0.65609	3.16075	0.207574	0.835561	NA
ENSG00000255328	0.946728	2.64817	1.36633	1.93816	0.0526035	0.129665
ENSG00000255329	0.800012	2.41424	1.51081	1.59798	0.110047	NA
ENSG00000255330	82.7341	-1.85614	0.249126	-7.45063	9.28973e-14	1.62721e-12
ENSG00000255331	0	NA	NA	NA	NA	NA
ENSG00000255332	0	NA	NA	NA	NA	NA
ENSG00000255333	0	NA	NA	NA	NA	NA
ENSG00000255334	1.24541	-0.640087	1.13448	-0.564211	0.57261	0.732078
ENSG00000255335	0	NA	NA	NA	NA	NA
ENSG00000255336	0	NA	NA	NA	NA	NA
ENSG00000255337	2.05114	0.112038	0.914888	0.122461	0.902534	0.948226
ENSG00000255338	0	NA	NA	NA	NA	NA
ENSG00000255339	0	NA	NA	NA	NA	NA
ENSG00000255340	0.425033	0.0790278	1.95747	0.0403723	0.967796	NA
ENSG00000255341	0	NA	NA	NA	NA	NA
ENSG00000255342	0.383351	-1.05625	2.18774	-0.482804	0.629235	NA
ENSG00000255343	0.655553	0.412338	1.7487	0.235797	0.81359	NA
ENSG00000255344	0	NA	NA	NA	NA	NA
ENSG00000255345	0.191391	0.0790211	3.02835	0.0260938	0.979183	NA
ENSG00000255346	0.378864	2.1232	2.12935	0.997112	0.31871	NA
ENSG00000255347	0	NA	NA	NA	NA	NA
ENSG00000255348	0.188012	0.079021	3.04661	0.0259373	0.979307	NA
ENSG00000255349	0	NA	NA	NA	NA	NA
ENSG00000255350	0.962052	0.617696	1.52254	0.405701	0.684962	0.8151
ENSG00000255351	0	NA	NA	NA	NA	NA
ENSG00000255352	0	NA	NA	NA	NA	NA
ENSG00000255353	4.14371	1.22231	0.684807	1.7849	0.0742783	0.170406
ENSG00000255354	0.571713	0.0391659	1.69726	0.0230759	0.98159	NA
ENSG00000255355	1.03355	2.05964	1.36451	1.50944	0.131186	0.264701
ENSG00000255356	0	NA	NA	NA	NA	NA
ENSG00000255357	0.0924408	0.65609	3.16075	0.207574	0.835561	NA
ENSG00000255358	0.754908	0.721507	1.55235	0.464783	0.642087	NA
ENSG00000255359	0.0972194	0.65609	3.16075	0.207574	0.835561	NA
ENSG00000255360	0	NA	NA	NA	NA	NA
ENSG00000255361	0.0989501	-0.498052	3.16075	-0.157574	0.874792	NA
ENSG00000255362	0.0925972	0.65609	3.16075	0.207574	0.835561	NA
ENSG00000255363	0	NA	NA	NA	NA	NA
ENSG00000255364	1.35225	-3.16567	1.26346	-2.50556	0.0122259	0.0383757
ENSG00000255365	0	NA	NA	NA	NA	NA
ENSG00000255366	25.0596	-0.501357	0.28835	-1.73871	0.0820854	0.184608
ENSG00000255367	0.373919	0.0790269	2.22922	0.0354504	0.971721	NA
ENSG00000255368	0	NA	NA	NA	NA	NA
ENSG00000255369	0	NA	NA	NA	NA	NA
ENSG00000255370	0.0924408	0.65609	3.16075	0.207574	0.835561	NA
ENSG00000255371	0	NA	NA	NA	NA	NA
ENSG00000255372	0.23554	1.23317	2.82686	0.436232	0.662668	NA
ENSG00000255374	3.29832	0.241721	0.814139	0.296904	0.76654	0.869159
ENSG00000255375	0	NA	NA	NA	NA	NA
ENSG00000255376	0	NA	NA	NA	NA	NA
ENSG00000255377	0	NA	NA	NA	NA	NA
ENSG00000255378	0	NA	NA	NA	NA	NA
ENSG00000255379	0.185907	0.0790209	3.05823	0.0258388	0.979386	NA
ENSG00000255380	0	NA	NA	NA	NA	NA
ENSG00000255381	0.564377	0.0319553	1.70024	0.0187946	0.985005	NA
ENSG00000255382	0.280399	-1.58765	3.14177	-0.505337	0.613322	NA
ENSG00000255384	2.97073	-1.2532	0.770531	-1.62641	0.103863	0.221211
ENSG00000255385	0	NA	NA	NA	NA	NA
ENSG00000255386	0	NA	NA	NA	NA	NA
ENSG00000255387	15.8895	0.768464	0.375827	2.04473	0.0408819	0.105792
ENSG00000255388	0	NA	NA	NA	NA	NA
ENSG00000255389	259.273	-0.76972	0.151529	-5.0797	3.78026e-07	3.10616e-06
ENSG00000255390	0	NA	NA	NA	NA	NA
ENSG00000255391	0	NA	NA	NA	NA	NA
ENSG00000255393	0	NA	NA	NA	NA	NA
ENSG00000255394	0.0955711	-0.498052	3.16075	-0.157574	0.874792	NA
ENSG00000255395	0.0934663	-0.498052	3.16075	-0.157574	0.874792	NA
ENSG00000255396	0.0925972	0.65609	3.16075	0.207574	0.835561	NA
ENSG00000255397	10.1805	0.325449	0.534641	0.608724	0.542707	0.709344
ENSG00000255398	0.476992	-2.35222	1.79684	-1.30908	0.190506	NA
ENSG00000255399	0	NA	NA	NA	NA	NA
ENSG00000255400	0	NA	NA	NA	NA	NA
ENSG00000255401	0	NA	NA	NA	NA	NA
ENSG00000255402	0	NA	NA	NA	NA	NA
ENSG00000255403	0.535902	-1.48201	2.0206	-0.733449	0.463285	NA
ENSG00000255404	0	NA	NA	NA	NA	NA
ENSG00000255406	3.05575	0.713028	0.734845	0.97031	0.331892	0.516952
ENSG00000255408	76.4735	-1.39858	0.211247	-6.62061	3.57726e-11	4.80004e-10
ENSG00000255409	1.46858	-0.518472	1.12045	-0.462734	0.643555	0.786847
ENSG00000255410	3.91911	0.332863	0.637522	0.52212	0.601587	0.755012
ENSG00000255411	0	NA	NA	NA	NA	NA
ENSG00000255413	0	NA	NA	NA	NA	NA
ENSG00000255415	0	NA	NA	NA	NA	NA
ENSG00000255416	0	NA	NA	NA	NA	NA
ENSG00000255417	0.573467	0.0337181	1.82884	0.0184369	0.98529	NA
ENSG00000255418	0	NA	NA	NA	NA	NA
ENSG00000255420	0	NA	NA	NA	NA	NA
ENSG00000255421	0.762672	0.744771	1.55147	0.480043	0.631197	NA
ENSG00000255422	0	NA	NA	NA	NA	NA
ENSG00000255423	22.7807	0.0730377	0.312182	0.233959	0.815017	0.898473
ENSG00000255424	0	NA	NA	NA	NA	NA
ENSG00000255425	0	NA	NA	NA	NA	NA
ENSG00000255426	0	NA	NA	NA	NA	NA
ENSG00000255427	0	NA	NA	NA	NA	NA
ENSG00000255428	0	NA	NA	NA	NA	NA
ENSG00000255429	1.89705	3.76876	1.18016	3.19343	0.00140596	0.00582796
ENSG00000255430	0	NA	NA	NA	NA	NA
ENSG00000255431	0	NA	NA	NA	NA	NA
ENSG00000255432	0	NA	NA	NA	NA	NA
ENSG00000255433	0	NA	NA	NA	NA	NA
ENSG00000255434	11.7856	0.211728	0.368585	0.574436	0.565673	0.727045
ENSG00000255435	6.78409	-0.66452	0.480041	-1.3843	0.166267	0.315959
ENSG00000255437	0.239114	0.0790224	2.81184	0.0281035	0.97758	NA
ENSG00000255438	0.613981	1.95015	1.61334	1.20877	0.226753	NA
ENSG00000255439	0	NA	NA	NA	NA	NA
ENSG00000255440	0.185038	1.23316	3.06308	0.402589	0.68725	NA
ENSG00000255441	1.81094	-0.658343	1.05374	-0.624765	0.532125	0.701023
ENSG00000255442	0	NA	NA	NA	NA	NA
ENSG00000255443	1.53657	2.78628	1.41338	1.97136	0.0486831	0.121926
ENSG00000255444	0	NA	NA	NA	NA	NA
ENSG00000255445	6.00421	-0.149498	0.519852	-0.287578	0.77367	0.873241
ENSG00000255446	0	NA	NA	NA	NA	NA
ENSG00000255447	0.192396	-1.07512	3.02301	-0.355646	0.722106	NA
ENSG00000255448	0	NA	NA	NA	NA	NA
ENSG00000255449	4.10166	-0.641663	0.614679	-1.0439	0.296532	0.478467
ENSG00000255450	0.143555	0.65609	3.16075	0.207574	0.835561	NA
ENSG00000255451	0	NA	NA	NA	NA	NA
ENSG00000255452	0	NA	NA	NA	NA	NA
ENSG00000255454	0	NA	NA	NA	NA	NA
ENSG00000255455	189.894	-0.581284	0.127804	-4.54823	5.40991e-06	3.65416e-05
ENSG00000255456	0.0919848	0.65609	3.16075	0.207574	0.835561	NA
ENSG00000255457	0	NA	NA	NA	NA	NA
ENSG00000255458	10.886	-0.400849	0.398489	-1.00592	0.314453	0.498531
ENSG00000255459	0	NA	NA	NA	NA	NA
ENSG00000255460	0.143555	0.65609	3.16075	0.207574	0.835561	NA
ENSG00000255461	0	NA	NA	NA	NA	NA
ENSG00000255462	0	NA	NA	NA	NA	NA
ENSG00000255463	0	NA	NA	NA	NA	NA
ENSG00000255464	0	NA	NA	NA	NA	NA
ENSG00000255465	0	NA	NA	NA	NA	NA
ENSG00000255466	0	NA	NA	NA	NA	NA
ENSG00000255467	0.1979	-1.07512	3.16075	-0.340148	0.733745	NA
ENSG00000255468	21.541	-0.298825	0.271543	-1.10047	0.271128	0.449457
ENSG00000255469	0.0924408	0.65609	3.16075	0.207574	0.835561	NA
ENSG00000255470	0	NA	NA	NA	NA	NA
ENSG00000255471	4.36493	0.363726	0.574824	0.632762	0.526889	0.697318
ENSG00000255472	0	NA	NA	NA	NA	NA
ENSG00000255474	11.4992	-2.84141	0.519187	-5.4728	4.42984e-08	4.14432e-07
ENSG00000255475	0.575498	-1.77783	1.78373	-0.996694	0.318913	NA
ENSG00000255476	0	NA	NA	NA	NA	NA
ENSG00000255477	0	NA	NA	NA	NA	NA
ENSG00000255478	0.284609	-1.60733	2.67948	-0.599868	0.548594	NA
ENSG00000255479	0	NA	NA	NA	NA	NA
ENSG00000255480	9.00396	-0.756875	0.541542	-1.39763	0.162224	0.310118
ENSG00000255481	0.28711	1.23316	3.16063	0.390164	0.696416	NA
ENSG00000255482	0	NA	NA	NA	NA	NA
ENSG00000255483	0	NA	NA	NA	NA	NA
ENSG00000255484	0.433398	0.0790272	2.14664	0.0368144	0.970633	NA
ENSG00000255485	0	NA	NA	NA	NA	NA
ENSG00000255486	0	NA	NA	NA	NA	NA
ENSG00000255487	1.05562	-1.3661	1.22832	-1.11216	0.266068	0.443914
ENSG00000255489	0	NA	NA	NA	NA	NA
ENSG00000255490	0	NA	NA	NA	NA	NA
ENSG00000255491	0.63107	-0.896787	1.65725	-0.541131	0.588418	NA
ENSG00000255492	1.04742	-0.246884	1.24507	-0.198289	0.842819	0.914448
ENSG00000255493	0	NA	NA	NA	NA	NA
ENSG00000255494	0.185038	1.23316	3.06308	0.402589	0.68725	NA
ENSG00000255495	2.8727	1.42777	0.815354	1.7511	0.0799287	0.180746
ENSG00000255496	0.329618	0.6561	2.26324	0.289894	0.771897	NA
ENSG00000255497	0	NA	NA	NA	NA	NA
ENSG00000255498	0	NA	NA	NA	NA	NA
ENSG00000255499	0	NA	NA	NA	NA	NA
ENSG00000255500	0.237021	0.0790224	2.81999	0.0280222	0.977644	NA
ENSG00000255501	0	NA	NA	NA	NA	NA
ENSG00000255502	0	NA	NA	NA	NA	NA
ENSG00000255503	2.20555	-1.00845	0.914424	-1.10282	0.270103	0.448224
ENSG00000255504	0	NA	NA	NA	NA	NA
ENSG00000255505	0	NA	NA	NA	NA	NA
ENSG00000255506	0.280754	0.656097	2.71612	0.241557	0.809124	NA
ENSG00000255507	1.19471	0.459642	1.24132	0.370286	0.711169	0.832824
ENSG00000255508	17.5677	0.122388	0.298247	0.410357	0.681544	0.812857
ENSG00000255510	0	NA	NA	NA	NA	NA
ENSG00000255511	0	NA	NA	NA	NA	NA
ENSG00000255512	0	NA	NA	NA	NA	NA
ENSG00000255513	0	NA	NA	NA	NA	NA
ENSG00000255514	0	NA	NA	NA	NA	NA
ENSG00000255515	1.76313	1.74305	1.07712	1.61825	0.10561	0.224209
ENSG00000255516	0	NA	NA	NA	NA	NA
ENSG00000255517	19.7317	0.235605	0.287705	0.818913	0.412836	0.59596
ENSG00000255518	0.189817	1.23316	3.0368	0.406073	0.684689	NA
ENSG00000255519	0	NA	NA	NA	NA	NA
ENSG00000255520	0.664676	-0.389491	1.77285	-0.219698	0.826106	NA
ENSG00000255521	1.35735	1.91632	1.25752	1.52389	0.127535	0.259229
ENSG00000255522	0.143555	0.65609	3.16075	0.207574	0.835561	NA
ENSG00000255523	0	NA	NA	NA	NA	NA
ENSG00000255524	1.32592	0.326895	1.06091	0.308126	0.757987	0.863444
ENSG00000255525	0.0924408	0.65609	3.16075	0.207574	0.835561	NA
ENSG00000255526	0	NA	NA	NA	NA	NA
ENSG00000255527	0	NA	NA	NA	NA	NA
ENSG00000255528	0	NA	NA	NA	NA	NA
ENSG00000255529	410.534	0.384018	0.167781	2.28881	0.0220905	0.063426
ENSG00000255530	0	NA	NA	NA	NA	NA
ENSG00000255531	0	NA	NA	NA	NA	NA
ENSG00000255532	0.0924408	0.65609	3.16075	0.207574	0.835561	NA
ENSG00000255533	0.239126	0.0790224	2.81179	0.028104	0.977579	NA
ENSG00000255534	0	NA	NA	NA	NA	NA
ENSG00000255535	0.0989501	-0.498052	3.16075	-0.157574	0.874792	NA
ENSG00000255536	0	NA	NA	NA	NA	NA
ENSG00000255537	8.18843	-0.743266	0.465812	-1.59563	0.110571	0.232438
ENSG00000255538	0.478501	1.39646	2.09271	0.667295	0.504583	NA
ENSG00000255539	0.237021	0.0790224	2.81999	0.0280222	0.977644	NA
ENSG00000255540	0.0924408	0.65609	3.16075	0.207574	0.835561	NA
ENSG00000255541	0.0934663	-0.498052	3.16075	-0.157574	0.874792	NA
ENSG00000255542	2.35837	0.543381	0.846554	0.641873	0.520955	0.692293
ENSG00000255543	0	NA	NA	NA	NA	NA
ENSG00000255544	0	NA	NA	NA	NA	NA
ENSG00000255545	49.8642	0.098799	0.197723	0.499684	0.617298	0.767229
ENSG00000255546	0	NA	NA	NA	NA	NA
ENSG00000255547	5.68177	-0.48918	0.520747	-0.939382	0.347535	0.533125
ENSG00000255548	3.82666	0.436444	0.653163	0.6682	0.504006	0.677584
ENSG00000255549	0	NA	NA	NA	NA	NA
ENSG00000255550	0	NA	NA	NA	NA	NA
ENSG00000255551	0	NA	NA	NA	NA	NA
ENSG00000255552	0	NA	NA	NA	NA	NA
ENSG00000255553	0.287036	1.75334	2.66874	0.65699	0.511187	NA
ENSG00000255554	0	NA	NA	NA	NA	NA
ENSG00000255555	0	NA	NA	NA	NA	NA
ENSG00000255556	1.33763	0.026288	1.03768	0.0253335	0.979789	0.990757
ENSG00000255557	1.90124	-0.563773	0.903338	-0.624099	0.532562	0.701284
ENSG00000255558	0.190935	0.0790211	3.03079	0.0260728	0.979199	NA
ENSG00000255559	6.3142	-0.369575	0.571738	-0.646406	0.518016	0.689483
ENSG00000255560	0	NA	NA	NA	NA	NA
ENSG00000255561	43.4233	-0.936097	0.239126	-3.91466	9.05333e-05	0.00049234
ENSG00000255562	0.278661	0.656097	2.72256	0.240985	0.809567	NA
ENSG00000255563	0	NA	NA	NA	NA	NA
ENSG00000255565	1.03385	1.42262	1.48246	0.959633	0.33724	0.521946
ENSG00000255566	1.21939	-0.217752	1.39158	-0.156479	0.875656	0.933179
ENSG00000255568	6.62077	0.265833	0.539908	0.492367	0.62246	0.770972
ENSG00000255569	0.0989501	-0.498052	3.16075	-0.157574	0.874792	NA
ENSG00000255571	1762.75	0.0118942	0.0923956	0.128731	0.89757	0.945759
ENSG00000255572	0.586652	-1.81461	2.00141	-0.906663	0.364585	NA
ENSG00000255575	0	NA	NA	NA	NA	NA
ENSG00000255580	2.83591	-0.18424	0.832767	-0.221238	0.824907	0.903787
ENSG00000255581	0.377361	1.16518	1.96869	0.591856	0.553947	NA
ENSG00000255582	0	NA	NA	NA	NA	NA
ENSG00000255583	0	NA	NA	NA	NA	NA
ENSG00000255585	13.9308	0.200709	0.347069	0.578295	0.563065	0.724915
ENSG00000255587	0.575039	-1.77629	1.96516	-0.903894	0.366052	NA
ENSG00000255595	0.189817	1.23316	3.0368	0.406073	0.684689	NA
ENSG00000255599	0.0955711	-0.498052	3.16075	-0.157574	0.874792	NA
ENSG00000255605	0	NA	NA	NA	NA	NA
ENSG00000255606	0	NA	NA	NA	NA	NA
ENSG00000255608	0.861766	-1.46591	1.53568	-0.954567	0.339797	0.524436
ENSG00000255618	7.2558	-4.53254	0.915739	-4.9496	7.43678e-07	5.81397e-06
ENSG00000255621	0.18966	1.23316	3.03765	0.40596	0.684772	NA
ENSG00000255622	18.5617	-0.832108	0.307171	-2.70894	0.00674991	0.0229639
ENSG00000255624	1.5108	1.14898	1.07289	1.07092	0.284207	0.464
ENSG00000255627	0.28101	-0.498048	2.3645	-0.210636	0.833172	NA
ENSG00000255628	0.0925972	0.65609	3.16075	0.207574	0.835561	NA
ENSG00000255629	0	NA	NA	NA	NA	NA
ENSG00000255633	0	NA	NA	NA	NA	NA
ENSG00000255639	0	NA	NA	NA	NA	NA
ENSG00000255641	0	NA	NA	NA	NA	NA
ENSG00000255642	13.2639	-0.297317	0.406144	-0.732047	0.46414	0.643201
ENSG00000255644	0.0989293	-0.498052	3.16075	-0.157574	0.874792	NA
ENSG00000255647	1.66402	1.24737	1.1061	1.12773	0.259436	0.435851
ENSG00000255648	0	NA	NA	NA	NA	NA
ENSG00000255649	0.0955711	-0.498052	3.16075	-0.157574	0.874792	NA
ENSG00000255650	34.2707	-0.240719	0.232058	-1.03732	0.299587	0.482181
ENSG00000255652	0.672136	-1.20952	1.45982	-0.828539	0.407365	NA
ENSG00000255653	0	NA	NA	NA	NA	NA
ENSG00000255655	0.283376	0.6561	2.35894	0.278133	0.78091	NA
ENSG00000255660	0	NA	NA	NA	NA	NA
ENSG00000255663	0.189026	-1.07512	3.04109	-0.353532	0.72369	NA
ENSG00000255664	0.0955711	-0.498052	3.16075	-0.157574	0.874792	NA
ENSG00000255666	0	NA	NA	NA	NA	NA
ENSG00000255669	5.82024	-0.800881	0.53942	-1.48471	0.137621	0.27429
ENSG00000255670	5.85261	-0.557105	0.625369	-0.890843	0.373014	0.557542
ENSG00000255671	0.0989293	-0.498052	3.16075	-0.157574	0.874792	NA
ENSG00000255672	0.333371	1.84113	2.23616	0.823346	0.410311	NA
ENSG00000255679	0	NA	NA	NA	NA	NA
ENSG00000255680	1.16534	-2.93414	1.31199	-2.23641	0.0253248	0.0712293
ENSG00000255686	0	NA	NA	NA	NA	NA
ENSG00000255689	0	NA	NA	NA	NA	NA
ENSG00000255690	264.112	-0.521587	0.196114	-2.65961	0.00782312	0.0261551
ENSG00000255692	1.4777	1.0574	2.99458	0.353103	0.724011	0.841583
ENSG00000255693	2.38289	0.495954	0.951095	0.521456	0.602049	0.755337
ENSG00000255700	0	NA	NA	NA	NA	NA
ENSG00000255703	0.390608	1.19259	2.49726	0.477559	0.632964	NA
ENSG00000255704	0	NA	NA	NA	NA	NA
ENSG00000255710	5.59228	0.418482	0.594042	0.704464	0.481144	0.659152
ENSG00000255713	0	NA	NA	NA	NA	NA
ENSG00000255714	0	NA	NA	NA	NA	NA
ENSG00000255717	619.157	-0.0336886	0.105992	-0.31784	0.750606	0.858536
ENSG00000255723	0	NA	NA	NA	NA	NA
ENSG00000255725	39.9135	-0.512811	0.22982	-2.23136	0.0256574	0.0720474
ENSG00000255726	0	NA	NA	NA	NA	NA
ENSG00000255727	0	NA	NA	NA	NA	NA
ENSG00000255730	0	NA	NA	NA	NA	NA
ENSG00000255733	0	NA	NA	NA	NA	NA
ENSG00000255734	9.32887	-0.0622919	0.493394	-0.126252	0.899533	0.9466
ENSG00000255737	6.10787	0.358496	0.515096	0.695979	0.486442	0.662852
ENSG00000255741	4.40441	-1.56722	0.653891	-2.39676	0.0165407	0.0496354
ENSG00000255745	0	NA	NA	NA	NA	NA
ENSG00000255746	0.0919848	0.65609	3.16075	0.207574	0.835561	NA
ENSG00000255749	0.282671	0.6561	2.36059	0.277939	0.78106	NA
ENSG00000255750	0	NA	NA	NA	NA	NA
ENSG00000255753	0.239126	0.0790224	2.81179	0.028104	0.977579	NA
ENSG00000255757	0.194509	-1.07512	3.01191	-0.356957	0.721124	NA
ENSG00000255760	0.0955711	-0.498052	3.16075	-0.157574	0.874792	NA
ENSG00000255763	0	NA	NA	NA	NA	NA
ENSG00000255767	0	NA	NA	NA	NA	NA
ENSG00000255769	116.297	-0.432132	0.175055	-2.46854	0.0135665	0.0420137
ENSG00000255772	0	NA	NA	NA	NA	NA
ENSG00000255774	0.187556	0.079021	3.04911	0.025916	0.979324	NA
ENSG00000255775	0.191527	0.0790211	3.02763	0.0261	0.979178	NA
ENSG00000255776	0.1979	-1.07512	3.16075	-0.340148	0.733745	NA
ENSG00000255780	0.334946	0.6561	2.25322	0.291183	0.770911	NA
ENSG00000255786	0.763747	-1.47305	1.47018	-1.00195	0.316367	NA
ENSG00000255790	0.192396	-1.07512	3.02301	-0.355646	0.722106	NA
ENSG00000255794	41.4425	3.24744	0.286393	11.3391	8.40257e-30	5.03068e-28
ENSG00000255801	0	NA	NA	NA	NA	NA
ENSG00000255804	0	NA	NA	NA	NA	NA
ENSG00000255807	0.283127	-0.498049	2.70889	-0.183857	0.854126	NA
ENSG00000255808	0.1945	-1.07512	3.01196	-0.356951	0.721128	NA
ENSG00000255811	0.0989501	-0.498052	3.16075	-0.157574	0.874792	NA
ENSG00000255814	0	NA	NA	NA	NA	NA
ENSG00000255815	0.479097	-2.35672	1.79578	-1.31237	0.189396	NA
ENSG00000255817	0.579108	0.0172076	1.85311	0.00928583	0.992591	NA
ENSG00000255819	0	NA	NA	NA	NA	NA
ENSG00000255823	132.336	-0.193209	0.517433	-0.3734	0.708851	0.831392
ENSG00000255825	0	NA	NA	NA	NA	NA
ENSG00000255829	0	NA	NA	NA	NA	NA
ENSG00000255830	0	NA	NA	NA	NA	NA
ENSG00000255833	0	NA	NA	NA	NA	NA
ENSG00000255835	0	NA	NA	NA	NA	NA
ENSG00000255836	1.70923	0.259484	0.957849	0.270903	0.786466	0.881253
ENSG00000255837	5.71928	-0.260276	0.609929	-0.426731	0.669575	0.805372
ENSG00000255838	0.186933	-1.07512	3.16075	-0.340148	0.733745	NA
ENSG00000255839	0	NA	NA	NA	NA	NA
ENSG00000255843	1.65934	0.123309	0.971123	0.126976	0.898959	0.946284
ENSG00000255845	0	NA	NA	NA	NA	NA
ENSG00000255847	0.279997	0.6561	2.36691	0.277197	0.781629	NA
ENSG00000255850	0	NA	NA	NA	NA	NA
ENSG00000255851	0	NA	NA	NA	NA	NA
ENSG00000255853	0	NA	NA	NA	NA	NA
ENSG00000255855	0	NA	NA	NA	NA	NA
ENSG00000255856	1.3358	-0.815089	1.13901	-0.715611	0.474232	0.652928
ENSG00000255857	46.3135	-0.147066	0.256364	-0.573663	0.566196	0.727465
ENSG00000255858	0	NA	NA	NA	NA	NA
ENSG00000255860	0.0955711	-0.498052	3.16075	-0.157574	0.874792	NA
ENSG00000255863	0	NA	NA	NA	NA	NA
ENSG00000255864	33.3006	-0.804832	0.288742	-2.78738	0.00531364	0.0186528
ENSG00000255866	0	NA	NA	NA	NA	NA
ENSG00000255867	7.18716	-0.986834	0.51825	-1.90417	0.0568884	0.137978
ENSG00000255870	0	NA	NA	NA	NA	NA
ENSG00000255871	0.0972194	0.65609	3.16075	0.207574	0.835561	NA
ENSG00000255872	1.52049	1.15505	1.09548	1.05438	0.291709	0.472849
ENSG00000255874	3.7528	0.803564	0.678844	1.18372	0.236522	0.408583
ENSG00000255875	22.9551	0.0854113	0.350605	0.243611	0.807532	0.894214
ENSG00000255882	0	NA	NA	NA	NA	NA
ENSG00000255883	4.95866	-0.230824	0.615503	-0.375017	0.707648	0.830544
ENSG00000255885	0	NA	NA	NA	NA	NA
ENSG00000255886	0.474923	0.576042	1.90361	0.302605	0.762191	NA
ENSG00000255892	0	NA	NA	NA	NA	NA
ENSG00000255893	4.38322	0.227935	0.715497	0.318568	0.750054	0.858283
ENSG00000255899	0	NA	NA	NA	NA	NA
ENSG00000255900	0	NA	NA	NA	NA	NA
ENSG00000255903	0	NA	NA	NA	NA	NA
ENSG00000255909	1.62411	1.13262	1.22904	0.921545	0.356766	0.541594
ENSG00000255910	0.581447	-2.63129	1.72659	-1.52398	0.127514	NA
ENSG00000255916	0	NA	NA	NA	NA	NA
ENSG00000255919	0.0989293	-0.498052	3.16075	-0.157574	0.874792	NA
ENSG00000255920	2.93499	-0.709951	0.803812	-0.88323	0.377112	0.561637
ENSG00000255921	0	NA	NA	NA	NA	NA
ENSG00000255923	0	NA	NA	NA	NA	NA
ENSG00000255928	0.372995	0.0790269	2.23067	0.0354274	0.971739	NA
ENSG00000255929	0.0919848	0.65609	3.16075	0.207574	0.835561	NA
ENSG00000255931	1.01609	-1.89855	1.48424	-1.27914	0.200848	0.363299
ENSG00000255933	2.93687	0.786635	0.775659	1.01415	0.310511	0.494407
ENSG00000255944	0	NA	NA	NA	NA	NA
ENSG00000255945	0	NA	NA	NA	NA	NA
ENSG00000255946	0.566698	-0.878627	1.84387	-0.476512	0.633709	NA
ENSG00000255947	0	NA	NA	NA	NA	NA
ENSG00000255949	0	NA	NA	NA	NA	NA
ENSG00000255951	0	NA	NA	NA	NA	NA
ENSG00000255958	0	NA	NA	NA	NA	NA
ENSG00000255959	0.283988	0.6561	2.35751	0.278302	0.780781	NA
ENSG00000255960	0	NA	NA	NA	NA	NA
ENSG00000255964	52.4208	0.581476	0.529965	1.0972	0.272556	0.450966
ENSG00000255965	0.385444	-1.06363	2.18542	-0.486694	0.626475	NA
ENSG00000255966	1.84618	1.50582	1.01658	1.48126	0.138539	0.275673
ENSG00000255967	3.33001	0.308957	0.701677	0.440312	0.659711	0.798429
ENSG00000255968	1.04886	0.12927	1.26671	0.102052	0.918715	0.957407
ENSG00000255970	1.03497	-0.769189	1.34961	-0.569935	0.568722	0.729197
ENSG00000255972	0.143555	0.65609	3.16075	0.207574	0.835561	NA
ENSG00000255973	0.190686	0.0790211	3.03213	0.0260613	0.979208	NA
ENSG00000255974	14.7734	-0.171589	0.415478	-0.412993	0.679612	0.811691
ENSG00000255976	0	NA	NA	NA	NA	NA
ENSG00000255977	26.2925	0.0355107	0.476705	0.074492	0.940619	0.969241
ENSG00000255980	0	NA	NA	NA	NA	NA
ENSG00000255982	0	NA	NA	NA	NA	NA
ENSG00000255983	0	NA	NA	NA	NA	NA
ENSG00000255986	0	NA	NA	NA	NA	NA
ENSG00000255987	0	NA	NA	NA	NA	NA
ENSG00000255988	0	NA	NA	NA	NA	NA
ENSG00000255991	0.188168	0.079021	3.04576	0.0259446	0.979302	NA
ENSG00000255992	1.81149	0.394711	0.889815	0.443587	0.657341	0.796825
ENSG00000255993	12.5237	-0.33163	0.385682	-0.859854	0.389869	0.57396
ENSG00000255995	0	NA	NA	NA	NA	NA
ENSG00000255996	0.0924408	0.65609	3.16075	0.207574	0.835561	NA
ENSG00000255998	0	NA	NA	NA	NA	NA
ENSG00000256001	2.88266	-1.0789	0.835857	-1.29077	0.196783	0.357968
ENSG00000256004	0	NA	NA	NA	NA	NA
ENSG00000256006	0	NA	NA	NA	NA	NA
ENSG00000256007	0	NA	NA	NA	NA	NA
ENSG00000256008	0	NA	NA	NA	NA	NA
ENSG00000256011	0	NA	NA	NA	NA	NA
ENSG00000256013	0	NA	NA	NA	NA	NA
ENSG00000256019	1.48315	-0.514011	1.05571	-0.486888	0.626338	0.774047
ENSG00000256020	0	NA	NA	NA	NA	NA
ENSG00000256021	0.427126	0.0790278	1.95538	0.0404155	0.967762	NA
ENSG00000256022	0	NA	NA	NA	NA	NA
ENSG00000256025	0.0989501	-0.498052	3.16075	-0.157574	0.874792	NA
ENSG00000256028	1.52986	-0.716063	1.0047	-0.712713	0.476024	0.654491
ENSG00000256029	0	NA	NA	NA	NA	NA
ENSG00000256030	3.29689	-0.352934	0.741924	-0.475701	0.634287	0.779792
ENSG00000256031	0.479094	-2.35605	2.02088	-1.16585	0.243674	NA
ENSG00000256034	0	NA	NA	NA	NA	NA
ENSG00000256035	0.0924408	0.65609	3.16075	0.207574	0.835561	NA
ENSG00000256037	0.377868	-1.037	2.19397	-0.472659	0.636457	NA
ENSG00000256039	0	NA	NA	NA	NA	NA
ENSG00000256040	0	NA	NA	NA	NA	NA
ENSG00000256041	0	NA	NA	NA	NA	NA
ENSG00000256043	232.474	1.1257	0.157462	7.14899	8.74156e-13	1.39628e-11
ENSG00000256044	0	NA	NA	NA	NA	NA
ENSG00000256045	0.845573	-1.66367	1.7496	-0.95089	0.34166	NA
ENSG00000256050	0	NA	NA	NA	NA	NA
ENSG00000256053	356.707	-0.262153	0.109949	-2.38432	0.0171109	0.0510628
ENSG00000256056	0.475907	-0.478079	1.91194	-0.250049	0.802549	NA
ENSG00000256060	75.9466	-0.130447	0.170496	-0.765105	0.444209	0.626158
ENSG00000256061	17.347	0.539458	0.377778	1.42798	0.153298	0.297441
ENSG00000256064	2.0414	0.200437	0.973043	0.20599	0.836799	0.911385
ENSG00000256069	2.34868	-0.438047	0.836369	-0.523748	0.600454	0.754122
ENSG00000256070	0	NA	NA	NA	NA	NA
ENSG00000256071	0	NA	NA	NA	NA	NA
ENSG00000256072	0	NA	NA	NA	NA	NA
ENSG00000256073	65.4052	0.364807	0.243055	1.50092	0.133375	0.267846
ENSG00000256075	0.184882	1.23316	3.16075	0.390149	0.696426	NA
ENSG00000256077	0	NA	NA	NA	NA	NA
ENSG00000256079	0.0989501	-0.498052	3.16075	-0.157574	0.874792	NA
ENSG00000256081	0	NA	NA	NA	NA	NA
ENSG00000256083	0.468465	0.567744	2.40504	0.236064	0.813383	NA
ENSG00000256084	0.143555	0.65609	3.16075	0.207574	0.835561	NA
ENSG00000256085	0	NA	NA	NA	NA	NA
ENSG00000256087	684.463	-0.165067	0.100755	-1.6383	0.10136	0.217125
ENSG00000256091	0.670687	0.424686	1.74403	0.243509	0.807611	NA
ENSG00000256092	41.1221	-0.131822	0.240714	-0.547631	0.583946	0.740891
ENSG00000256093	0	NA	NA	NA	NA	NA
ENSG00000256098	0.197879	-1.07512	2.99456	-0.359025	0.719577	NA
ENSG00000256100	0	NA	NA	NA	NA	NA
ENSG00000256101	0.192416	-1.07512	3.0229	-0.355659	0.722096	NA
ENSG00000256103	0.770443	-3.03996	1.44804	-2.09937	0.0357845	NA
ENSG00000256108	0.375517	1.14554	2.18811	0.52353	0.600606	NA
ENSG00000256115	0	NA	NA	NA	NA	NA
ENSG00000256116	1.4273	0.925296	1.13516	0.815121	0.415003	0.597862
ENSG00000256120	0.48485	-1.48254	2.07389	-0.714859	0.474696	NA
ENSG00000256124	49.5168	0.289153	0.213546	1.35405	0.17572	0.329693
ENSG00000256125	0	NA	NA	NA	NA	NA
ENSG00000256128	0.0934663	-0.498052	3.16075	-0.157574	0.874792	NA
ENSG00000256134	0.593617	-2.65726	2.18136	-1.21817	0.22316	NA
ENSG00000256136	0	NA	NA	NA	NA	NA
ENSG00000256137	0.430661	0.0790278	1.95201	0.0404853	0.967706	NA
ENSG00000256138	0	NA	NA	NA	NA	NA
ENSG00000256139	2.07822	0.752128	0.946431	0.794699	0.426789	0.609423
ENSG00000256146	0.578068	-2.62526	1.69961	-1.54462	0.122438	NA
ENSG00000256148	1.70984	0.272939	1.01849	0.267983	0.788712	0.882649
ENSG00000256149	0	NA	NA	NA	NA	NA
ENSG00000256150	0	NA	NA	NA	NA	NA
ENSG00000256151	0	NA	NA	NA	NA	NA
ENSG00000256152	0	NA	NA	NA	NA	NA
ENSG00000256155	0.190935	0.0790211	3.03079	0.0260728	0.979199	NA
ENSG00000256157	0	NA	NA	NA	NA	NA
ENSG00000256159	1.17504	0.545552	1.19704	0.455751	0.648569	0.790653
ENSG00000256162	0.522025	0.652564	1.87549	0.347944	0.727883	NA
ENSG00000256164	28.3306	-0.119991	0.273517	-0.438696	0.660882	0.799166
ENSG00000256166	0	NA	NA	NA	NA	NA
ENSG00000256167	5.59345	-0.65497	0.531296	-1.23278	0.217658	0.384922
ENSG00000256171	0.282414	1.73704	2.68044	0.648041	0.516958	NA
ENSG00000256172	0	NA	NA	NA	NA	NA
ENSG00000256176	0.849922	1.68107	1.45667	1.15405	0.248478	NA
ENSG00000256181	0	NA	NA	NA	NA	NA
ENSG00000256185	0.472148	2.34542	2.04166	1.14878	0.250647	NA
ENSG00000256188	5.69971	0.00953683	0.555887	0.0171561	0.986312	0.993826
ENSG00000256189	1.04366	-0.255954	1.24541	-0.205517	0.837168	0.911444
ENSG00000256192	0	NA	NA	NA	NA	NA
ENSG00000256193	0	NA	NA	NA	NA	NA
ENSG00000256195	0.285883	-1.61236	2.67631	-0.602457	0.54687	NA
ENSG00000256196	2.28549	0.642616	0.824055	0.779822	0.435496	0.618043
ENSG00000256197	0	NA	NA	NA	NA	NA
ENSG00000256199	0	NA	NA	NA	NA	NA
ENSG00000256204	0	NA	NA	NA	NA	NA
ENSG00000256206	0	NA	NA	NA	NA	NA
ENSG00000256209	0.476601	0.590084	1.90348	0.310003	0.756559	NA
ENSG00000256210	2.98813	0.650591	0.70654	0.920812	0.357148	0.542096
ENSG00000256211	26.3569	0.376044	0.390931	0.961918	0.336091	0.520853
ENSG00000256218	0.0972194	0.65609	3.16075	0.207574	0.835561	NA
ENSG00000256220	0	NA	NA	NA	NA	NA
ENSG00000256221	0	NA	NA	NA	NA	NA
ENSG00000256222	2.61255	0.148244	0.749494	0.197793	0.843207	0.914553
ENSG00000256223	413.428	-0.536511	0.1716	-3.12652	0.00176886	0.00714824
ENSG00000256226	0.194439	1.23316	3.16075	0.390149	0.696426	NA
ENSG00000256229	266.377	0.0476256	0.13576	0.350807	0.725733	0.842771
ENSG00000256232	0.749553	3.10756	1.7371	1.78894	0.0736248	NA
ENSG00000256234	0.376821	0.0790276	2.00913	0.0393342	0.968624	NA
ENSG00000256235	164.05	0.783176	0.123133	6.3604	2.01226e-10	2.48527e-09
ENSG00000256237	0	NA	NA	NA	NA	NA
ENSG00000256238	103.882	0.0186009	0.202915	0.0916688	0.926961	0.962184
ENSG00000256243	0	NA	NA	NA	NA	NA
ENSG00000256248	8.73265	-1.17151	0.458376	-2.55578	0.0105951	0.0339768
ENSG00000256249	0	NA	NA	NA	NA	NA
ENSG00000256250	0.956525	-1.17345	1.3063	-0.898303	0.369024	0.553498
ENSG00000256254	0	NA	NA	NA	NA	NA
ENSG00000256256	0.386039	0.656099	2.50098	0.262336	0.793062	NA
ENSG00000256257	0	NA	NA	NA	NA	NA
ENSG00000256258	0.236152	1.23317	2.82516	0.436495	0.662478	NA
ENSG00000256259	0	NA	NA	NA	NA	NA
ENSG00000256262	0.906332	0.384672	1.53372	0.25081	0.801961	0.891425
ENSG00000256263	0.19113	-1.07512	3.02975	-0.354855	0.722698	NA
ENSG00000256268	0	NA	NA	NA	NA	NA
ENSG00000256269	332.517	0.428422	0.140562	3.04792	0.0023043	0.00901886
ENSG00000256271	3.35925	-0.874435	0.746829	-1.17086	0.241654	0.414355
ENSG00000256273	0	NA	NA	NA	NA	NA
ENSG00000256274	5.92712	-0.22736	0.531985	-0.42738	0.669103	0.80491
ENSG00000256276	0.240774	1.23317	2.81173	0.438579	0.660966	NA
ENSG00000256278	4.50426	-0.281715	0.662191	-0.425429	0.670524	0.805933
ENSG00000256280	0.335951	-0.498048	2.24999	-0.221356	0.824816	NA
ENSG00000256281	0	NA	NA	NA	NA	NA
ENSG00000256282	12.6807	0.145719	0.376063	0.387485	0.698397	0.824173
ENSG00000256283	7.91412	0.726995	0.525806	1.38263	0.166779	0.316768
ENSG00000256285	0.0934663	-0.498052	3.16075	-0.157574	0.874792	NA
ENSG00000256286	0	NA	NA	NA	NA	NA
ENSG00000256287	0.384255	2.13288	2.45517	0.868729	0.384995	NA
ENSG00000256288	0	NA	NA	NA	NA	NA
ENSG00000256292	0	NA	NA	NA	NA	NA
ENSG00000256293	18.6835	0.0587261	0.311644	0.18844	0.850532	0.918831
ENSG00000256294	197.202	0.0651084	0.138527	0.470005	0.638351	0.782736
ENSG00000256298	0.0925972	0.65609	3.16075	0.207574	0.835561	NA
ENSG00000256299	1.74274	0.989786	1.02376	0.966818	0.333635	0.518627
ENSG00000256304	16.3815	-0.454977	0.337895	-1.3465	0.17814	0.332829
ENSG00000256306	0.196149	0.0790213	3.00342	0.0263105	0.97901	NA
ENSG00000256310	0.0955711	-0.498052	3.16075	-0.157574	0.874792	NA
ENSG00000256311	0.0972194	0.65609	3.16075	0.207574	0.835561	NA
ENSG00000256312	0.384329	2.03804	2.47773	0.822543	0.410768	NA
ENSG00000256314	0.0989293	-0.498052	3.16075	-0.157574	0.874792	NA
ENSG00000256315	2.73078	-1.03286	0.804947	-1.28314	0.199444	0.361616
ENSG00000256321	0	NA	NA	NA	NA	NA
ENSG00000256325	0.61953	-0.8824	1.65884	-0.531938	0.594769	NA
ENSG00000256331	0	NA	NA	NA	NA	NA
ENSG00000256338	10.5179	0.650733	0.429234	1.51603	0.129511	0.262255
ENSG00000256339	0.0925972	0.65609	3.16075	0.207574	0.835561	NA
ENSG00000256340	22.9177	2.43329	0.351257	6.92736	4.28764e-12	6.34796e-11
ENSG00000256341	6.59058	-1.20647	0.507518	-2.37719	0.0174451	0.0518512
ENSG00000256342	0	NA	NA	NA	NA	NA
ENSG00000256343	0	NA	NA	NA	NA	NA
ENSG00000256346	0	NA	NA	NA	NA	NA
ENSG00000256347	0	NA	NA	NA	NA	NA
ENSG00000256349	0	NA	NA	NA	NA	NA
ENSG00000256350	0	NA	NA	NA	NA	NA
ENSG00000256351	0.57549	-0.898095	1.81349	-0.49523	0.620438	NA
ENSG00000256353	0	NA	NA	NA	NA	NA
ENSG00000256355	0.293368	0.656097	2.67867	0.244933	0.806508	NA
ENSG00000256356	2.09566	-1.06035	0.919845	-1.15275	0.249015	0.423075
ENSG00000256357	0.0955592	-0.498052	3.16075	-0.157574	0.874792	NA
ENSG00000256358	0.0955711	-0.498052	3.16075	-0.157574	0.874792	NA
ENSG00000256361	1.47954	-0.50782	1.17555	-0.431987	0.665751	0.802636
ENSG00000256362	0	NA	NA	NA	NA	NA
ENSG00000256364	0	NA	NA	NA	NA	NA
ENSG00000256371	0.284609	-1.60733	2.67948	-0.599868	0.548594	NA
ENSG00000256372	0	NA	NA	NA	NA	NA
ENSG00000256374	0	NA	NA	NA	NA	NA
ENSG00000256377	0.761509	0.753355	1.46585	0.513937	0.607296	NA
ENSG00000256378	0	NA	NA	NA	NA	NA
ENSG00000256379	0	NA	NA	NA	NA	NA
ENSG00000256381	0.375101	-1.02515	2.19612	-0.466798	0.640644	NA
ENSG00000256385	0.329462	0.6561	2.26337	0.289878	0.77191	NA
ENSG00000256389	0	NA	NA	NA	NA	NA
ENSG00000256393	8.8002	0.493527	0.454907	1.0849	0.277968	0.457121
ENSG00000256394	0.192416	-1.07512	3.0229	-0.355659	0.722096	NA
ENSG00000256399	0.821571	0.0785803	1.44383	0.0544249	0.956597	NA
ENSG00000256400	0.0972194	0.65609	3.16075	0.207574	0.835561	NA
ENSG00000256403	0.0989293	-0.498052	3.16075	-0.157574	0.874792	NA
ENSG00000256407	1.24253	0.246792	1.07525	0.22952	0.818465	0.900398
ENSG00000256417	0	NA	NA	NA	NA	NA
ENSG00000256420	1.46341	-3.28316	1.26733	-2.5906	0.0095808	0.0311553
ENSG00000256422	0.194439	1.23316	3.16075	0.390149	0.696426	NA
ENSG00000256424	0	NA	NA	NA	NA	NA
ENSG00000256427	0.857355	0.883124	1.39255	0.634179	0.525964	NA
ENSG00000256433	0.0955711	-0.498052	3.16075	-0.157574	0.874792	NA
ENSG00000256436	13.3528	-0.210136	0.352703	-0.595788	0.551317	0.716013
ENSG00000256440	0	NA	NA	NA	NA	NA
ENSG00000256441	0	NA	NA	NA	NA	NA
ENSG00000256442	0.290299	-0.498049	2.68757	-0.185316	0.852981	NA
ENSG00000256443	1.09461	2.11607	1.38297	1.53009	0.125994	0.256681
ENSG00000256448	1.97714	0.378501	1.08152	0.349971	0.72636	0.842923
ENSG00000256450	0	NA	NA	NA	NA	NA
ENSG00000256452	0.813993	0.110354	1.44496	0.0763716	0.939123	NA
ENSG00000256453	0	NA	NA	NA	NA	NA
ENSG00000256458	1.5384	-0.176611	1.23105	-0.143464	0.885924	0.939064
ENSG00000256462	0	NA	NA	NA	NA	NA
ENSG00000256463	2924.65	-0.423002	0.136023	-3.10978	0.0018723	0.00751121
ENSG00000256464	4.19186	0.947144	0.638832	1.48262	0.138176	0.275099
ENSG00000256465	0	NA	NA	NA	NA	NA
ENSG00000256469	0	NA	NA	NA	NA	NA
ENSG00000256473	1.1369	-0.457227	1.15688	-0.395225	0.692677	0.820327
ENSG00000256474	0	NA	NA	NA	NA	NA
ENSG00000256480	0	NA	NA	NA	NA	NA
ENSG00000256481	6.62675	-1.59588	0.56682	-2.8155	0.00487019	0.0173261
ENSG00000256482	0.18397	1.23316	3.16075	0.390149	0.696426	NA
ENSG00000256484	0.466683	2.43559	1.79531	1.35664	0.174896	NA
ENSG00000256494	0	NA	NA	NA	NA	NA
ENSG00000256496	0	NA	NA	NA	NA	NA
ENSG00000256499	0.194489	-1.07512	3.01202	-0.356944	0.721134	NA
ENSG00000256500	0	NA	NA	NA	NA	NA
ENSG00000256502	0	NA	NA	NA	NA	NA
ENSG00000256504	0	NA	NA	NA	NA	NA
ENSG00000256508	0	NA	NA	NA	NA	NA
ENSG00000256512	0	NA	NA	NA	NA	NA
ENSG00000256513	0	NA	NA	NA	NA	NA
ENSG00000256514	0	NA	NA	NA	NA	NA
ENSG00000256518	0.0919848	0.65609	3.16075	0.207574	0.835561	NA
ENSG00000256525	137.091	0.0974067	0.148374	0.656493	0.511507	0.684328
ENSG00000256533	2.79088	-1.35471	0.834572	-1.62324	0.104538	0.222462
ENSG00000256537	630.127	0.29378	0.139019	2.11323	0.0345811	0.0922209
ENSG00000256538	2.52665	-0.173943	0.782215	-0.222372	0.824024	0.903256
ENSG00000256540	4.94182	-3.92749	0.948927	-4.13888	3.49009e-05	0.000205443
ENSG00000256542	0	NA	NA	NA	NA	NA
ENSG00000256546	1.66258	3.50489	1.24293	2.81985	0.00480458	0.0171208
ENSG00000256551	0	NA	NA	NA	NA	NA
ENSG00000256552	0.577282	-0.903275	1.81297	-0.498229	0.618322	NA
ENSG00000256553	0	NA	NA	NA	NA	NA
ENSG00000256557	0.0955711	-0.498052	3.16075	-0.157574	0.874792	NA
ENSG00000256560	0	NA	NA	NA	NA	NA
ENSG00000256563	0.7675	-0.695431	1.39844	-0.49729	0.618985	NA
ENSG00000256564	5.14747	-0.302991	0.560167	-0.540894	0.588581	0.744928
ENSG00000256566	0	NA	NA	NA	NA	NA
ENSG00000256568	0	NA	NA	NA	NA	NA
ENSG00000256569	0	NA	NA	NA	NA	NA
ENSG00000256571	0.194439	1.23316	3.16075	0.390149	0.696426	NA
ENSG00000256574	2.5718	-0.00356648	0.766649	-0.00465203	0.996288	0.998422
ENSG00000256576	6.31655	-1.13534	0.588443	-1.9294	0.0536813	0.131765
ENSG00000256577	1.86209	-0.499282	1.11105	-0.449378	0.653159	0.794244
ENSG00000256581	0.762887	-3.02922	1.61133	-1.87995	0.0601147	NA
ENSG00000256582	0.189204	1.23316	3.04012	0.40563	0.685014	NA
ENSG00000256588	1.44057	-1.43463	1.16264	-1.23394	0.217225	0.384393
ENSG00000256589	0.382033	-1.05179	2.18924	-0.480438	0.630916	NA
ENSG00000256590	0	NA	NA	NA	NA	NA
ENSG00000256591	17.5512	-0.404181	0.316117	-1.27858	0.201045	0.363427
ENSG00000256594	88.3938	0.232682	0.158495	1.46807	0.142085	0.281134
ENSG00000256596	5.15155	0.883314	0.57042	1.54853	0.121494	0.24983
ENSG00000256597	0	NA	NA	NA	NA	NA
ENSG00000256603	1.18559	-1.48498	1.33644	-1.11115	0.266505	0.444415
ENSG00000256609	0	NA	NA	NA	NA	NA
ENSG00000256612	12.9203	0.240098	0.37976	0.632236	0.527233	0.697519
ENSG00000256614	0	NA	NA	NA	NA	NA
ENSG00000256615	0	NA	NA	NA	NA	NA
ENSG00000256616	60.3044	-0.0894473	0.211962	-0.421998	0.673027	0.807265
ENSG00000256618	5.55218	0.634519	0.579883	1.09422	0.273859	0.452516
ENSG00000256625	1.00893	-1.14478	1.27271	-0.899482	0.368396	0.552871
ENSG00000256626	0	NA	NA	NA	NA	NA
ENSG00000256627	0.0924408	0.65609	3.16075	0.207574	0.835561	NA
ENSG00000256628	33.5506	-0.163764	0.23436	-0.698771	0.484695	0.661446
ENSG00000256630	0.0934663	-0.498052	3.16075	-0.157574	0.874792	NA
ENSG00000256632	0	NA	NA	NA	NA	NA
ENSG00000256633	0.0989501	-0.498052	3.16075	-0.157574	0.874792	NA
ENSG00000256637	95.5343	1.41155	0.227687	6.19953	5.66311e-10	6.64601e-09
ENSG00000256640	0	NA	NA	NA	NA	NA
ENSG00000256642	0.282257	1.73919	2.32704	0.747384	0.454832	NA
ENSG00000256643	0.0989293	-0.498052	3.16075	-0.157574	0.874792	NA
ENSG00000256646	0.0955711	-0.498052	3.16075	-0.157574	0.874792	NA
ENSG00000256650	0	NA	NA	NA	NA	NA
ENSG00000256651	2.65997	-0.682411	0.885615	-0.77055	0.440974	0.623018
ENSG00000256654	0	NA	NA	NA	NA	NA
ENSG00000256657	0.287106	-0.498048	2.35031	-0.211908	0.832179	NA
ENSG00000256658	0.237021	0.0790224	2.81999	0.0280222	0.977644	NA
ENSG00000256659	0	NA	NA	NA	NA	NA
ENSG00000256660	0	NA	NA	NA	NA	NA
ENSG00000256661	0.659007	0.43688	1.62209	0.269332	0.787674	NA
ENSG00000256663	105.518	0.21736	0.19161	1.13439	0.256633	0.432347
ENSG00000256664	0	NA	NA	NA	NA	NA
ENSG00000256667	35.0996	0.117153	0.272225	0.430355	0.666938	0.803588
ENSG00000256670	0.0924408	0.65609	3.16075	0.207574	0.835561	NA
ENSG00000256671	0	NA	NA	NA	NA	NA
ENSG00000256672	0	NA	NA	NA	NA	NA
ENSG00000256673	2.61697	0.757355	0.758871	0.998002	0.318278	0.502644
ENSG00000256674	0.190914	0.0790211	3.0309	0.0260718	0.9792	NA
ENSG00000256678	0.581459	-2.6317	1.90263	-1.3832	0.166605	NA
ENSG00000256681	0.0955711	-0.498052	3.16075	-0.157574	0.874792	NA
ENSG00000256682	1.18031	1.58233	1.35694	1.1661	0.243573	0.416626
ENSG00000256683	240.007	-0.228133	0.125221	-1.82184	0.0684797	0.160122
ENSG00000256684	0	NA	NA	NA	NA	NA
ENSG00000256686	0	NA	NA	NA	NA	NA
ENSG00000256690	1.90576	1.18739	0.923329	1.28599	0.198447	0.360207
ENSG00000256691	0	NA	NA	NA	NA	NA
ENSG00000256694	1.54805	-2.70439	1.25578	-2.15355	0.0312752	0.0848449
ENSG00000256695	0	NA	NA	NA	NA	NA
ENSG00000256699	0	NA	NA	NA	NA	NA
ENSG00000256704	0	NA	NA	NA	NA	NA
ENSG00000256705	0.954269	-0.578158	1.3025	-0.443883	0.657127	0.796678
ENSG00000256706	0.194521	-1.07512	3.01185	-0.356964	0.721119	NA
ENSG00000256708	0	NA	NA	NA	NA	NA
ENSG00000256709	0	NA	NA	NA	NA	NA
ENSG00000256712	2.36817	1.09439	0.870386	1.25736	0.208623	0.373222
ENSG00000256713	3.11057	-1.09512	0.788213	-1.38938	0.164719	0.313683
ENSG00000256714	0	NA	NA	NA	NA	NA
ENSG00000256717	0.0989293	-0.498052	3.16075	-0.157574	0.874792	NA
ENSG00000256720	0.379538	0.0790276	2.0059	0.0393976	0.968573	NA
ENSG00000256721	0.0924408	0.65609	3.16075	0.207574	0.835561	NA
ENSG00000256723	0.583095	-1.79378	1.78118	-1.00707	0.313899	NA
ENSG00000256725	4.12127	-0.796653	0.67977	-1.17195	0.241219	0.413856
ENSG00000256732	0	NA	NA	NA	NA	NA
ENSG00000256733	0.282492	-1.59869	2.68476	-0.595467	0.551531	NA
ENSG00000256734	0.0934663	-0.498052	3.16075	-0.157574	0.874792	NA
ENSG00000256737	14.0034	0.0984389	0.366434	0.26864	0.788207	0.882503
ENSG00000256739	0.192396	-1.07512	3.02301	-0.355646	0.722106	NA
ENSG00000256742	14.1226	0.184884	0.360245	0.513217	0.6078	0.759867
ENSG00000256745	69.4291	0.433954	0.26076	1.66419	0.0960741	0.208055
ENSG00000256746	1.70428	-0.967559	1.00338	-0.964298	0.334896	0.519716
ENSG00000256747	1.14319	0.378403	1.17574	0.321842	0.747573	0.85654
ENSG00000256748	0.629714	1.09895	1.81313	0.606109	0.544443	NA
ENSG00000256750	0	NA	NA	NA	NA	NA
ENSG00000256751	0.331555	0.6561	2.25947	0.290378	0.771527	NA
ENSG00000256752	0.0919848	0.65609	3.16075	0.207574	0.835561	NA
ENSG00000256756	0	NA	NA	NA	NA	NA
ENSG00000256757	0.47405	-0.474488	1.91324	-0.248002	0.804133	NA
ENSG00000256762	1.07608	-3.51637	1.48577	-2.36669	0.0179479	0.0530836
ENSG00000256763	0	NA	NA	NA	NA	NA
ENSG00000256769	0.192416	-1.07512	3.0229	-0.355659	0.722096	NA
ENSG00000256771	757.47	-0.404391	0.158071	-2.55828	0.0105191	0.0337455
ENSG00000256774	0	NA	NA	NA	NA	NA
ENSG00000256777	0	NA	NA	NA	NA	NA
ENSG00000256779	0	NA	NA	NA	NA	NA
ENSG00000256783	0	NA	NA	NA	NA	NA
ENSG00000256789	0.18966	1.23316	3.03765	0.40596	0.684772	NA
ENSG00000256790	0.0989293	-0.498052	3.16075	-0.157574	0.874792	NA
ENSG00000256797	0	NA	NA	NA	NA	NA
ENSG00000256799	0.190914	0.0790211	3.0309	0.0260718	0.9792	NA
ENSG00000256802	4.54093	-0.597284	0.691608	-0.863616	0.387799	0.572283
ENSG00000256803	0	NA	NA	NA	NA	NA
ENSG00000256804	0	NA	NA	NA	NA	NA
ENSG00000256806	132.934	-0.510229	0.136012	-3.75135	0.000175884	0.00089814
ENSG00000256810	0	NA	NA	NA	NA	NA
ENSG00000256811	0.0955711	-0.498052	3.16075	-0.157574	0.874792	NA
ENSG00000256812	1.14576	0.376229	1.17566	0.320016	0.748956	0.857501
ENSG00000256813	0	NA	NA	NA	NA	NA
ENSG00000256814	0	NA	NA	NA	NA	NA
ENSG00000256817	0.0955592	-0.498052	3.16075	-0.157574	0.874792	NA
ENSG00000256824	15.1248	-2.19517	0.478617	-4.58649	4.50761e-06	3.08163e-05
ENSG00000256825	0	NA	NA	NA	NA	NA
ENSG00000256826	0.0934663	-0.498052	3.16075	-0.157574	0.874792	NA
ENSG00000256827	1.77179	-0.945819	0.990302	-0.955082	0.339536	0.524312
ENSG00000256835	0	NA	NA	NA	NA	NA
ENSG00000256837	0.5637	0.0328512	1.86013	0.0176608	0.985909	NA
ENSG00000256843	0.755677	0.720952	1.57679	0.457226	0.647509	NA
ENSG00000256844	0	NA	NA	NA	NA	NA
ENSG00000256847	2.69362	-0.470106	0.801558	-0.58649	0.557546	0.720291
ENSG00000256849	7.24923	-0.606883	0.505118	-1.20147	0.229569	0.400206
ENSG00000256851	0	NA	NA	NA	NA	NA
ENSG00000256852	0.0955711	-0.498052	3.16075	-0.157574	0.874792	NA
ENSG00000256861	0	NA	NA	NA	NA	NA
ENSG00000256862	3.1944	0.127217	0.684879	0.185752	0.85264	0.920073
ENSG00000256863	0	NA	NA	NA	NA	NA
ENSG00000256870	0.872723	-0.980427	1.71231	-0.572577	0.566931	0.728149
ENSG00000256875	0	NA	NA	NA	NA	NA
ENSG00000256879	0.291741	-0.498048	2.3398	-0.212859	0.831437	NA
ENSG00000256884	0	NA	NA	NA	NA	NA
ENSG00000256888	0.189037	-1.07512	3.04102	-0.35354	0.723684	NA
ENSG00000256892	0	NA	NA	NA	NA	NA
ENSG00000256894	2.52028	0.858816	0.912544	0.941122	0.346642	0.532052
ENSG00000256896	0.0989293	-0.498052	3.16075	-0.157574	0.874792	NA
ENSG00000256897	12.3543	0.360641	0.35665	1.01119	0.311924	0.495576
ENSG00000256898	1.33376	0.785211	1.24471	0.630837	0.528147	0.698075
ENSG00000256902	1.53248	-0.00312226	1.08629	-0.00287424	0.997707	0.999017
ENSG00000256904	0.0955711	-0.498052	3.16075	-0.157574	0.874792	NA
ENSG00000256906	0	NA	NA	NA	NA	NA
ENSG00000256912	0	NA	NA	NA	NA	NA
ENSG00000256913	1.85758	1.84053	1.22135	1.50696	0.13182	0.265652
ENSG00000256915	0.192791	0.0790212	3.02093	0.0261579	0.979131	NA
ENSG00000256916	0	NA	NA	NA	NA	NA
ENSG00000256917	0	NA	NA	NA	NA	NA
ENSG00000256922	0.188168	0.079021	3.04576	0.0259446	0.979302	NA
ENSG00000256923	0.474713	-1.45465	2.0811	-0.698979	0.484565	NA
ENSG00000256925	5.91701	0.157429	0.567103	0.277602	0.781318	0.877861
ENSG00000256927	0	NA	NA	NA	NA	NA
ENSG00000256928	0	NA	NA	NA	NA	NA
ENSG00000256937	1.04302	-1.35505	1.40322	-0.96567	0.334209	0.519116
ENSG00000256940	2.67906	0.545685	0.782463	0.697394	0.485556	0.662085
ENSG00000256943	0.191142	-1.07512	3.16075	-0.340148	0.733745	NA
ENSG00000256944	0.385456	-1.06367	2.18541	-0.486716	0.62646	NA
ENSG00000256947	0.0955592	-0.498052	3.16075	-0.157574	0.874792	NA
ENSG00000256948	0.1979	-1.07512	3.16075	-0.340148	0.733745	NA
ENSG00000256950	0.37996	-1.04494	1.97267	-0.529707	0.596315	NA
ENSG00000256951	0	NA	NA	NA	NA	NA
ENSG00000256953	0.382607	1.17863	2.18199	0.540161	0.589086	NA
ENSG00000256955	1.84293	2.41417	1.1304	2.13568	0.0327058	0.0880716
ENSG00000256963	0	NA	NA	NA	NA	NA
ENSG00000256966	0	NA	NA	NA	NA	NA
ENSG00000256967	10.6758	0.447951	0.442944	1.0113	0.31187	0.495522
ENSG00000256968	11.4783	-0.69763	0.406876	-1.7146	0.0864179	0.191954
ENSG00000256969	0.568573	-0.882276	1.68475	-0.523684	0.600499	NA
ENSG00000256971	0	NA	NA	NA	NA	NA
ENSG00000256972	3.09359	0.339809	0.739463	0.459534	0.64585	0.788687
ENSG00000256973	12.5014	-0.582041	0.359087	-1.62089	0.105041	0.223264
ENSG00000256975	0.29008	-1.6291	2.31729	-0.703019	0.482044	NA
ENSG00000256977	0	NA	NA	NA	NA	NA
ENSG00000256980	0.185907	0.0790209	3.05823	0.0258388	0.979386	NA
ENSG00000256981	4.17465	0.00724792	0.705421	0.0102746	0.991802	0.996638
ENSG00000256982	11.791	-3.5893	0.569457	-6.30301	2.91912e-10	3.52963e-09
ENSG00000256984	2.70382	0.238442	0.749971	0.317935	0.750534	0.858529
ENSG00000256986	0	NA	NA	NA	NA	NA
ENSG00000256987	0.328593	1.82191	2.24234	0.812504	0.416502	NA
ENSG00000256988	0	NA	NA	NA	NA	NA
ENSG00000256994	0.284609	-1.60733	2.67948	-0.599868	0.548594	NA
ENSG00000256995	0.847517	-1.67333	1.84418	-0.907356	0.364219	NA
ENSG00000257000	0	NA	NA	NA	NA	NA
ENSG00000257002	0.0989501	-0.498052	3.16075	-0.157574	0.874792	NA
ENSG00000257004	0.580392	-1.79799	1.75637	-1.0237	0.305979	NA
ENSG00000257005	0.481536	0.603734	1.90051	0.31767	0.750735	NA
ENSG00000257008	0	NA	NA	NA	NA	NA
ENSG00000257009	0	NA	NA	NA	NA	NA
ENSG00000257012	0	NA	NA	NA	NA	NA
ENSG00000257016	0.0989293	-0.498052	3.16075	-0.157574	0.874792	NA
ENSG00000257017	2.95437	-1.04045	0.746153	-1.39442	0.16319	0.311481
ENSG00000257021	0	NA	NA	NA	NA	NA
ENSG00000257022	0.0989501	-0.498052	3.16075	-0.157574	0.874792	NA
ENSG00000257023	1.47484	0.26079	1.06357	0.245203	0.8063	0.893429
ENSG00000257025	0	NA	NA	NA	NA	NA
ENSG00000257027	75.3687	0.0767841	0.180738	0.424836	0.670956	0.806242
ENSG00000257035	0	NA	NA	NA	NA	NA
ENSG00000257037	0	NA	NA	NA	NA	NA
ENSG00000257038	9.15395	1.11221	0.554807	2.00468	0.0449973	0.114347
ENSG00000257042	0.0925972	0.65609	3.16075	0.207574	0.835561	NA
ENSG00000257043	35.823	0.29649	0.389554	0.761101	0.446597	0.628226
ENSG00000257045	0.188012	0.079021	3.04661	0.0259373	0.979307	NA
ENSG00000257046	0	NA	NA	NA	NA	NA
ENSG00000257048	0	NA	NA	NA	NA	NA
ENSG00000257052	1.37759	-0.356142	1.08798	-0.327344	0.743408	0.85392
ENSG00000257053	0	NA	NA	NA	NA	NA
ENSG00000257056	55.5542	0.624078	0.263422	2.36912	0.0178303	0.0527783
ENSG00000257057	0.0955711	-0.498052	3.16075	-0.157574	0.874792	NA
ENSG00000257058	1.08264	2.85445	1.42249	2.00666	0.0447861	0.113927
ENSG00000257060	47.416	0.901163	0.207823	4.33621	1.44959e-05	9.15447e-05
ENSG00000257062	0	NA	NA	NA	NA	NA
ENSG00000257065	0	NA	NA	NA	NA	NA
ENSG00000257067	0.0924408	0.65609	3.16075	0.207574	0.835561	NA
ENSG00000257069	0.196149	0.0790213	3.00342	0.0263105	0.97901	NA
ENSG00000257070	1.09056	0.793793	1.44068	0.550983	0.581645	0.739146
ENSG00000257074	2.25958	0.963346	0.902222	1.06775	0.285634	0.46568
ENSG00000257075	0	NA	NA	NA	NA	NA
ENSG00000257078	0.184882	1.23316	3.16075	0.390149	0.696426	NA
ENSG00000257083	0.185907	0.0790209	3.05823	0.0258388	0.979386	NA
ENSG00000257084	0	NA	NA	NA	NA	NA
ENSG00000257086	8.07877	-1.26266	0.521405	-2.42166	0.01545	0.0469318
ENSG00000257087	0	NA	NA	NA	NA	NA
ENSG00000257093	1172.21	-0.0983405	0.0782825	-1.25623	0.209034	0.373796
ENSG00000257094	0.188156	0.079021	3.04582	0.0259441	0.979302	NA
ENSG00000257095	0.0934663	-0.498052	3.16075	-0.157574	0.874792	NA
ENSG00000257096	0	NA	NA	NA	NA	NA
ENSG00000257097	3.51579	0.196381	0.714317	0.274921	0.783377	0.879107
ENSG00000257101	0	NA	NA	NA	NA	NA
ENSG00000257103	2924.1	0.185123	0.133452	1.38719	0.165385	0.314641
ENSG00000257105	0.191391	0.0790211	3.02835	0.0260938	0.979183	NA
ENSG00000257108	1.47467	0.246096	1.13682	0.216478	0.828615	0.906641
ENSG00000257109	0	NA	NA	NA	NA	NA
ENSG00000257113	0	NA	NA	NA	NA	NA
ENSG00000257114	0	NA	NA	NA	NA	NA
ENSG00000257115	0	NA	NA	NA	NA	NA
ENSG00000257119	0.186933	-1.07512	3.16075	-0.340148	0.733745	NA
ENSG00000257120	0.57519	1.87937	1.77675	1.05776	0.290166	NA
ENSG00000257121	0.913702	1.07367	1.3654	0.786344	0.431666	0.614232
ENSG00000257122	30.2555	0.0835975	0.26493	0.315545	0.752348	0.859611
ENSG00000257124	0	NA	NA	NA	NA	NA
ENSG00000257125	0	NA	NA	NA	NA	NA
ENSG00000257126	45.5219	0.485388	0.24262	2.00061	0.0454346	0.115249
ENSG00000257127	0.668739	-0.372639	1.52428	-0.244468	0.806868	NA
ENSG00000257128	0.185451	0.0790209	3.06077	0.0258173	0.979403	NA
ENSG00000257129	0	NA	NA	NA	NA	NA
ENSG00000257135	8.84551	0.56747	0.43429	1.30666	0.191328	0.350727
ENSG00000257137	0.0919848	0.65609	3.16075	0.207574	0.835561	NA
ENSG00000257138	0	NA	NA	NA	NA	NA
ENSG00000257139	0.42833	1.24952	1.92499	0.649105	0.51627	NA
ENSG00000257141	0	NA	NA	NA	NA	NA
ENSG00000257142	0	NA	NA	NA	NA	NA
ENSG00000257146	0	NA	NA	NA	NA	NA
ENSG00000257150	1.24597	-0.657335	1.08738	-0.604514	0.545502	0.711849
ENSG00000257151	701.69	-0.261586	0.192872	-1.35627	0.175013	0.328866
ENSG00000257155	0	NA	NA	NA	NA	NA
ENSG00000257156	0.0924408	0.65609	3.16075	0.207574	0.835561	NA
ENSG00000257157	0	NA	NA	NA	NA	NA
ENSG00000257159	0.0934663	-0.498052	3.16075	-0.157574	0.874792	NA
ENSG00000257162	0	NA	NA	NA	NA	NA
ENSG00000257164	0	NA	NA	NA	NA	NA
ENSG00000257165	0	NA	NA	NA	NA	NA
ENSG00000257167	86.131	0.499792	0.182521	2.73827	0.00617627	0.0212917
ENSG00000257169	0.472331	1.55482	1.85069	0.84013	0.400836	NA
ENSG00000257171	0.0955711	-0.498052	3.16075	-0.157574	0.874792	NA
ENSG00000257173	1.46104	0.634767	1.03979	0.610478	0.541545	0.708326
ENSG00000257175	10.3757	0.0129358	0.529882	0.0244125	0.980524	0.991191
ENSG00000257176	13.5297	-0.058124	0.375078	-0.154965	0.876849	0.933836
ENSG00000257178	0.196169	0.0790213	3.00331	0.0263114	0.979009	NA
ENSG00000257179	2.32488	0.672687	0.864141	0.778446	0.436306	0.618775
ENSG00000257180	0.0955592	-0.498052	3.16075	-0.157574	0.874792	NA
ENSG00000257181	0	NA	NA	NA	NA	NA
ENSG00000257183	0	NA	NA	NA	NA	NA
ENSG00000257184	0	NA	NA	NA	NA	NA
ENSG00000257185	0.381433	-2.02901	2.1335	-0.951021	0.341594	NA
ENSG00000257191	0.0919848	0.65609	3.16075	0.207574	0.835561	NA
ENSG00000257193	0.0955592	-0.498052	3.16075	-0.157574	0.874792	NA
ENSG00000257194	0.0955592	-0.498052	3.16075	-0.157574	0.874792	NA
ENSG00000257195	5.042	0.436954	0.580193	0.753118	0.451379	0.632482
ENSG00000257198	0	NA	NA	NA	NA	NA
ENSG00000257199	0.282504	-1.59874	2.68473	-0.595492	0.551514	NA
ENSG00000257202	0.0925972	0.65609	3.16075	0.207574	0.835561	NA
ENSG00000257207	0	NA	NA	NA	NA	NA
ENSG00000257210	0.0989501	-0.498052	3.16075	-0.157574	0.874792	NA
ENSG00000257218	431.651	0.127833	0.110498	1.15688	0.247323	0.421013
ENSG00000257219	0.380576	0.656098	2.51169	0.261218	0.793925	NA
ENSG00000257220	0.0924408	0.65609	3.16075	0.207574	0.835561	NA
ENSG00000257221	3.84364	0.262498	0.762018	0.344478	0.730487	0.845862
ENSG00000257222	0.838995	1.74511	1.74081	1.00247	0.316115	NA
ENSG00000257224	0	NA	NA	NA	NA	NA
ENSG00000257225	2.86855	-1.56525	0.837407	-1.86916	0.0616	0.147059
ENSG00000257226	0	NA	NA	NA	NA	NA
ENSG00000257228	0.0925972	0.65609	3.16075	0.207574	0.835561	NA
ENSG00000257230	0.0919848	0.65609	3.16075	0.207574	0.835561	NA
ENSG00000257231	0.853569	0.176971	1.44001	0.122896	0.902189	NA
ENSG00000257235	0	NA	NA	NA	NA	NA
ENSG00000257237	0	NA	NA	NA	NA	NA
ENSG00000257239	0.286494	-0.498048	2.35171	-0.211781	0.832278	NA
ENSG00000257241	0.0955711	-0.498052	3.16075	-0.157574	0.874792	NA
ENSG00000257242	84.1194	-2.27222	0.230075	-9.87599	5.29075e-23	1.97065e-21
ENSG00000257243	4.70106	-0.261575	0.565881	-0.462243	0.643907	0.787109
ENSG00000257246	1.92857	1.61377	0.969329	1.66483	0.0959458	0.207881
ENSG00000257252	0.389022	-2.05049	2.12602	-0.964472	0.334809	NA
ENSG00000257253	0.0989501	-0.498052	3.16075	-0.157574	0.874792	NA
ENSG00000257254	0	NA	NA	NA	NA	NA
ENSG00000257256	0.937167	1.20875	1.48393	0.814563	0.415323	0.598218
ENSG00000257258	0	NA	NA	NA	NA	NA
ENSG00000257259	0.381442	-2.02903	2.13349	-0.951036	0.341586	NA
ENSG00000257261	3.86454	0.0925192	0.643553	0.143763	0.885687	0.93889
ENSG00000257262	0	NA	NA	NA	NA	NA
ENSG00000257264	0.707891	0.514329	1.6096	0.319539	0.749318	NA
ENSG00000257265	0	NA	NA	NA	NA	NA
ENSG00000257267	723.719	0.0549386	0.164439	0.334097	0.738306	0.850849
ENSG00000257268	0.378698	0.0790276	2.0069	0.0393781	0.968589	NA
ENSG00000257270	28.028	-0.038739	0.291652	-0.132826	0.894331	0.943676
ENSG00000257271	0.475792	-0.478202	1.91205	-0.250099	0.802511	NA
ENSG00000257272	1.69576	0.59158	0.971833	0.608726	0.542706	0.709344
ENSG00000257275	0.192416	-1.07512	3.0229	-0.355659	0.722096	NA
ENSG00000257277	0	NA	NA	NA	NA	NA
ENSG00000257279	5.21951	0.116257	0.554138	0.209798	0.833825	0.909462
ENSG00000257281	0.0989293	-0.498052	3.16075	-0.157574	0.874792	NA
ENSG00000257283	3.2926	0.213966	0.844283	0.25343	0.799936	0.890215
ENSG00000257284	0	NA	NA	NA	NA	NA
ENSG00000257285	6.73762	-0.704688	0.487097	-1.44671	0.147979	0.28983
ENSG00000257286	0	NA	NA	NA	NA	NA
ENSG00000257287	0	NA	NA	NA	NA	NA
ENSG00000257288	0.0989293	-0.498052	3.16075	-0.157574	0.874792	NA
ENSG00000257289	0	NA	NA	NA	NA	NA
ENSG00000257292	0	NA	NA	NA	NA	NA
ENSG00000257294	0.285862	-1.61228	2.67637	-0.602414	0.546898	NA
ENSG00000257296	0	NA	NA	NA	NA	NA
ENSG00000257298	52.2747	-0.384164	0.200065	-1.9202	0.0548329	0.134077
ENSG00000257300	0	NA	NA	NA	NA	NA
ENSG00000257302	0.0925972	0.65609	3.16075	0.207574	0.835561	NA
ENSG00000257303	7.76053	0.27455	0.455832	0.602307	0.54697	0.712812
ENSG00000257307	10.7053	-0.121282	0.43294	-0.280135	0.779374	0.876703
ENSG00000257308	0	NA	NA	NA	NA	NA
ENSG00000257310	0	NA	NA	NA	NA	NA
ENSG00000257315	291.305	0.380644	0.16588	2.2947	0.0217502	0.0626608
ENSG00000257316	0.368851	2.0854	2.45033	0.85107	0.394731	NA
ENSG00000257319	0.33258	-0.498048	2.25617	-0.220749	0.825288	NA
ENSG00000257322	0.889291	2.58582	1.52596	1.69455	0.0901607	0.19828
ENSG00000257323	0	NA	NA	NA	NA	NA
ENSG00000257325	0	NA	NA	NA	NA	NA
ENSG00000257327	0	NA	NA	NA	NA	NA
ENSG00000257329	0	NA	NA	NA	NA	NA
ENSG00000257331	26.9619	-0.078619	0.281755	-0.279033	0.780219	0.877345
ENSG00000257332	0	NA	NA	NA	NA	NA
ENSG00000257335	6.76182	-3.12899	0.684383	-4.57198	4.83132e-06	3.29165e-05
ENSG00000257336	0.0955711	-0.498052	3.16075	-0.157574	0.874792	NA
ENSG00000257337	54.0246	0.769018	0.209043	3.67876	0.000234375	0.0011671
ENSG00000257341	0.143555	0.65609	3.16075	0.207574	0.835561	NA
ENSG00000257342	0	NA	NA	NA	NA	NA
ENSG00000257343	0	NA	NA	NA	NA	NA
ENSG00000257345	0.189026	-1.07512	3.04109	-0.353532	0.72369	NA
ENSG00000257346	0.385174	-1.04489	1.96645	-0.531358	0.595171	NA
ENSG00000257350	0.0934663	-0.498052	3.16075	-0.157574	0.874792	NA
ENSG00000257354	60.9499	-0.348967	0.188669	-1.84963	0.0643665	0.152276
ENSG00000257355	0	NA	NA	NA	NA	NA
ENSG00000257356	0	NA	NA	NA	NA	NA
ENSG00000257359	0.663917	0.447603	1.62084	0.276155	0.782429	NA
ENSG00000257360	0.0989501	-0.498052	3.16075	-0.157574	0.874792	NA
ENSG00000257364	0	NA	NA	NA	NA	NA
ENSG00000257365	162.004	-0.121419	0.160578	-0.756137	0.449567	0.630755
ENSG00000257366	0	NA	NA	NA	NA	NA
ENSG00000257368	0.0955592	-0.498052	3.16075	-0.157574	0.874792	NA
ENSG00000257373	0	NA	NA	NA	NA	NA
ENSG00000257376	1.93852	0.930592	0.947586	0.982066	0.326067	0.51063
ENSG00000257378	0	NA	NA	NA	NA	NA
ENSG00000257379	0	NA	NA	NA	NA	NA
ENSG00000257381	0	NA	NA	NA	NA	NA
ENSG00000257384	0.334925	0.6561	2.25326	0.291178	0.770915	NA
ENSG00000257386	0	NA	NA	NA	NA	NA
ENSG00000257389	0	NA	NA	NA	NA	NA
ENSG00000257390	1.04339	-0.237397	1.1974	-0.19826	0.842842	0.914448
ENSG00000257391	0.289615	-0.498048	2.34459	-0.212424	0.831776	NA
ENSG00000257392	0	NA	NA	NA	NA	NA
ENSG00000257395	0	NA	NA	NA	NA	NA
ENSG00000257398	0.0955592	-0.498052	3.16075	-0.157574	0.874792	NA
ENSG00000257400	0	NA	NA	NA	NA	NA
ENSG00000257402	0	NA	NA	NA	NA	NA
ENSG00000257403	0.283126	0.6561	2.35952	0.278064	0.780963	NA
ENSG00000257404	0.0989501	-0.498052	3.16075	-0.157574	0.874792	NA
ENSG00000257405	0.192779	0.0790212	3.02099	0.0261574	0.979132	NA
ENSG00000257407	0.381442	-2.02903	2.13349	-0.951036	0.341586	NA
ENSG00000257408	0.0972194	0.65609	3.16075	0.207574	0.835561	NA
ENSG00000257410	0	NA	NA	NA	NA	NA
ENSG00000257411	0	NA	NA	NA	NA	NA
ENSG00000257414	0	NA	NA	NA	NA	NA
ENSG00000257415	0	NA	NA	NA	NA	NA
ENSG00000257426	0	NA	NA	NA	NA	NA
ENSG00000257429	0	NA	NA	NA	NA	NA
ENSG00000257431	0.0934663	-0.498052	3.16075	-0.157574	0.874792	NA
ENSG00000257432	0	NA	NA	NA	NA	NA
ENSG00000257433	6.61065	-0.349651	0.49331	-0.708785	0.478458	0.656794
ENSG00000257434	0	NA	NA	NA	NA	NA
ENSG00000257435	0	NA	NA	NA	NA	NA
ENSG00000257438	3.54818	0.711916	0.660048	1.07858	0.280775	0.460217
ENSG00000257443	0.0919848	0.65609	3.16075	0.207574	0.835561	NA
ENSG00000257444	0.56563	-0.86278	1.84254	-0.468255	0.639602	NA
ENSG00000257446	19.6057	1.61904	0.332291	4.87236	1.10275e-06	8.38596e-06
ENSG00000257449	0.758101	-0.709169	1.73811	-0.408012	0.683265	NA
ENSG00000257452	0.0955711	-0.498052	3.16075	-0.157574	0.874792	NA
ENSG00000257453	0.189817	1.23316	3.0368	0.406073	0.684689	NA
ENSG00000257454	0	NA	NA	NA	NA	NA
ENSG00000257456	0.18966	1.23316	3.03765	0.40596	0.684772	NA
ENSG00000257458	0.373919	0.0790269	2.22922	0.0354504	0.971721	NA
ENSG00000257464	0.284585	-1.60724	2.67954	-0.599819	0.548627	NA
ENSG00000257465	0	NA	NA	NA	NA	NA
ENSG00000257467	1.63802	-1.68054	1.1601	-1.44862	0.147443	0.289
ENSG00000257470	0	NA	NA	NA	NA	NA
ENSG00000257472	0	NA	NA	NA	NA	NA
ENSG00000257474	0.888574	1.82496	1.43077	1.27551	0.202128	0.364909
ENSG00000257475	3.24028	-0.670399	0.798596	-0.839472	0.401205	0.584842
ENSG00000257476	0	NA	NA	NA	NA	NA
ENSG00000257477	0	NA	NA	NA	NA	NA
ENSG00000257480	0	NA	NA	NA	NA	NA
ENSG00000257488	0	NA	NA	NA	NA	NA
ENSG00000257489	10.6931	0.849528	0.390658	2.17461	0.0296596	0.081313
ENSG00000257493	0	NA	NA	NA	NA	NA
ENSG00000257494	0.482414	-0.46805	1.9053	-0.245657	0.805948	NA
ENSG00000257495	0	NA	NA	NA	NA	NA
ENSG00000257496	0.935623	0.590957	1.36193	0.433912	0.664352	0.801352
ENSG00000257497	14.2038	-0.70877	0.404676	-1.75145	0.079868	0.180625
ENSG00000257500	0	NA	NA	NA	NA	NA
ENSG00000257501	16.5243	5.78868	0.902946	6.41089	1.44675e-10	1.81537e-09
ENSG00000257503	0	NA	NA	NA	NA	NA
ENSG00000257504	0	NA	NA	NA	NA	NA
ENSG00000257506	0.188012	0.079021	3.04661	0.0259373	0.979307	NA
ENSG00000257507	0.196169	0.0790213	3.00331	0.0263114	0.979009	NA
ENSG00000257509	9.03332	0.226398	0.398473	0.568165	0.569923	0.730227
ENSG00000257510	0	NA	NA	NA	NA	NA
ENSG00000257511	217.488	0.869408	0.135994	6.39301	1.62654e-10	2.0331e-09
ENSG00000257512	0.194509	-1.07512	3.01191	-0.356957	0.721124	NA
ENSG00000257513	0.189204	1.23316	3.04012	0.40563	0.685014	NA
ENSG00000257514	0	NA	NA	NA	NA	NA
ENSG00000257515	0.575177	-0.898096	1.81371	-0.495171	0.620479	NA
ENSG00000257517	0	NA	NA	NA	NA	NA
ENSG00000257519	0	NA	NA	NA	NA	NA
ENSG00000257520	0	NA	NA	NA	NA	NA
ENSG00000257522	1.99423	-1.1075	0.96081	-1.15267	0.249045	0.423083
ENSG00000257523	0.0934663	-0.498052	3.16075	-0.157574	0.874792	NA
ENSG00000257524	1.19962	-0.903058	1.19273	-0.757138	0.448967	0.630295
ENSG00000257526	7.08315	0.246361	0.535569	0.459998	0.645517	0.788375
ENSG00000257527	0	NA	NA	NA	NA	NA
ENSG00000257528	0	NA	NA	NA	NA	NA
ENSG00000257529	0	NA	NA	NA	NA	NA
ENSG00000257530	0.0955711	-0.498052	3.16075	-0.157574	0.874792	NA
ENSG00000257531	1.48873	-1.9171	1.26455	-1.51604	0.12951	0.262255
ENSG00000257534	2.15189	-0.285634	0.933427	-0.306006	0.7596	0.864702
ENSG00000257539	1.39426	-1.2314	1.11493	-1.10446	0.269393	0.447397
ENSG00000257541	0.37597	-2.01097	2.47584	-0.812237	0.416656	NA
ENSG00000257542	0.569633	-0.886951	2.02708	-0.437552	0.661711	NA
ENSG00000257543	2.42476	-0.317763	0.867971	-0.366099	0.714292	0.834902
ENSG00000257545	0.863951	-1.70009	1.49368	-1.13819	0.255043	0.430591
ENSG00000257548	0.371514	1.13859	2.5279	0.450408	0.652416	NA
ENSG00000257550	0.653452	2.11081	1.69851	1.24274	0.213964	NA
ENSG00000257551	0.29001	0.656097	2.68842	0.244046	0.807195	NA
ENSG00000257553	0	NA	NA	NA	NA	NA
ENSG00000257556	1.05559	-0.807918	1.44725	-0.558245	0.576677	0.735175
ENSG00000257557	5.99091	0.477481	0.510916	0.934559	0.350016	0.535423
ENSG00000257558	0	NA	NA	NA	NA	NA
ENSG00000257563	0	NA	NA	NA	NA	NA
ENSG00000257564	0.672729	-0.886902	1.77898	-0.498544	0.6181	NA
ENSG00000257568	1.31665	-0.822296	1.1669	-0.704685	0.481006	0.65907
ENSG00000257569	0.287905	0.656097	2.6946	0.243486	0.807629	NA
ENSG00000257570	0	NA	NA	NA	NA	NA
ENSG00000257572	0.287988	-1.62134	2.32111	-0.698518	0.484853	NA
ENSG00000257576	16.6755	0.0184492	0.365923	0.0504183	0.959789	0.978947
ENSG00000257579	0.0919848	0.65609	3.16075	0.207574	0.835561	NA
ENSG00000257580	0	NA	NA	NA	NA	NA
ENSG00000257582	0	NA	NA	NA	NA	NA
ENSG00000257585	2.31532	-0.713372	0.882345	-0.808496	0.418805	0.601602
ENSG00000257586	0	NA	NA	NA	NA	NA
ENSG00000257587	0	NA	NA	NA	NA	NA
ENSG00000257588	3.94137	1.57277	0.763434	2.06013	0.0393864	0.102577
ENSG00000257591	16.6922	0.0795958	0.346123	0.229964	0.81812	0.900095
ENSG00000257594	7.43996	1.18693	0.52518	2.26005	0.0238184	0.0675714
ENSG00000257595	0.809505	1.62495	1.40206	1.15898	0.246466	NA
ENSG00000257596	5.34802	0.0962267	0.562621	0.171033	0.864198	0.926547
ENSG00000257599	1.23375	0.58072	1.13622	0.511097	0.609283	0.761061
ENSG00000257603	0	NA	NA	NA	NA	NA
ENSG00000257604	0.565256	-1.76431	2.01167	-0.87704	0.380465	NA
ENSG00000257605	5.56899	-0.773837	0.547063	-1.41453	0.157206	0.302824
ENSG00000257607	0	NA	NA	NA	NA	NA
ENSG00000257609	0	NA	NA	NA	NA	NA
ENSG00000257611	0.575085	-1.7867	1.63013	-1.09605	0.273059	NA
ENSG00000257612	0	NA	NA	NA	NA	NA
ENSG00000257613	1.58694	-1.06176	1.02294	-1.03795	0.299295	0.481801
ENSG00000257614	0.287036	1.75334	2.66874	0.65699	0.511187	NA
ENSG00000257616	0.392421	-2.06155	2.45132	-0.840994	0.400351	NA
ENSG00000257621	749.749	0.12421	0.181996	0.682488	0.494931	0.670406
ENSG00000257622	0	NA	NA	NA	NA	NA
ENSG00000257624	0.571437	0.985477	1.67947	0.586778	0.557353	NA
ENSG00000257629	0	NA	NA	NA	NA	NA
ENSG00000257634	0	NA	NA	NA	NA	NA
ENSG00000257635	0	NA	NA	NA	NA	NA
ENSG00000257636	0.47635	-0.464327	1.91026	-0.24307	0.807951	NA
ENSG00000257639	0.0989501	-0.498052	3.16075	-0.157574	0.874792	NA
ENSG00000257640	0	NA	NA	NA	NA	NA
ENSG00000257642	0	NA	NA	NA	NA	NA
ENSG00000257643	0.381442	-2.02903	2.13349	-0.951036	0.341586	NA
ENSG00000257644	0	NA	NA	NA	NA	NA
ENSG00000257645	0.143555	0.65609	3.16075	0.207574	0.835561	NA
ENSG00000257647	64.8816	-0.315759	0.287286	-1.09911	0.27172	0.450215
ENSG00000257648	0	NA	NA	NA	NA	NA
ENSG00000257649	0	NA	NA	NA	NA	NA
ENSG00000257653	0	NA	NA	NA	NA	NA
ENSG00000257654	0.0924408	0.65609	3.16075	0.207574	0.835561	NA
ENSG00000257657	0.184426	1.23316	3.06652	0.402138	0.687583	NA
ENSG00000257658	0.482476	-2.36376	1.65679	-1.42671	0.153663	NA
ENSG00000257660	3.00663	2.09945	0.829134	2.5321	0.0113383	0.0359992
ENSG00000257662	0	NA	NA	NA	NA	NA
ENSG00000257663	0	NA	NA	NA	NA	NA
ENSG00000257664	0	NA	NA	NA	NA	NA
ENSG00000257666	0.715632	-0.297352	1.60252	-0.185553	0.852795	NA
ENSG00000257668	0	NA	NA	NA	NA	NA
ENSG00000257671	0	NA	NA	NA	NA	NA
ENSG00000257672	0	NA	NA	NA	NA	NA
ENSG00000257674	11.605	0.329081	0.435363	0.755877	0.449723	0.630835
ENSG00000257675	2.44856	1.39219	0.958882	1.45189	0.146533	0.287694
ENSG00000257677	0	NA	NA	NA	NA	NA
ENSG00000257680	0	NA	NA	NA	NA	NA
ENSG00000257681	5.2482	3.64509	0.869127	4.19396	2.74121e-05	0.000164194
ENSG00000257682	0.0955711	-0.498052	3.16075	-0.157574	0.874792	NA
ENSG00000257683	0.0989293	-0.498052	3.16075	-0.157574	0.874792	NA
ENSG00000257687	0	NA	NA	NA	NA	NA
ENSG00000257691	0	NA	NA	NA	NA	NA
ENSG00000257696	1.19536	0.0598707	1.34274	0.0445886	0.964435	0.981236
ENSG00000257698	216.51	0.193671	0.122126	1.58583	0.112778	0.236026
ENSG00000257700	0.0955711	-0.498052	3.16075	-0.157574	0.874792	NA
ENSG00000257702	1.77369	-2.88411	1.15803	-2.49052	0.0127555	0.0397921
ENSG00000257703	2.13624	1.13942	0.875179	1.30193	0.19294	0.352801
ENSG00000257704	448.543	0.861809	0.220236	3.91312	9.11104e-05	0.000495167
ENSG00000257711	5.11553	0.751737	0.559338	1.34398	0.178956	0.334023
ENSG00000257715	0.1979	-1.07512	3.16075	-0.340148	0.733745	NA
ENSG00000257718	4.15586	-0.577668	0.612815	-0.942647	0.345862	0.5312
ENSG00000257720	0.0955592	-0.498052	3.16075	-0.157574	0.874792	NA
ENSG00000257721	0	NA	NA	NA	NA	NA
ENSG00000257723	0	NA	NA	NA	NA	NA
ENSG00000257725	0.286713	-1.61513	3.13963	-0.514434	0.606949	NA
ENSG00000257726	0	NA	NA	NA	NA	NA
ENSG00000257727	134.116	0.487149	0.168224	2.89584	0.00378147	0.0138834
ENSG00000257729	0	NA	NA	NA	NA	NA
ENSG00000257730	0.286713	-1.61513	3.13963	-0.514434	0.606949	NA
ENSG00000257731	0	NA	NA	NA	NA	NA
ENSG00000257732	0.387267	-1.05178	2.18119	-0.482207	0.629659	NA
ENSG00000257735	0.561421	-1.75646	2.01382	-0.872204	0.383097	NA
ENSG00000257737	0.184882	1.23316	3.16075	0.390149	0.696426	NA
ENSG00000257738	0.0989501	-0.498052	3.16075	-0.157574	0.874792	NA
ENSG00000257740	19.1417	0.580772	0.314275	1.84797	0.0646061	0.152639
ENSG00000257741	0	NA	NA	NA	NA	NA
ENSG00000257743	1.72097	-0.967407	0.955479	-1.01248	0.311307	0.495088
ENSG00000257746	0.469436	-2.331	2.34193	-0.99533	0.319576	NA
ENSG00000257747	0.471388	0.575518	1.90671	0.301838	0.762775	NA
ENSG00000257748	2.41657	1.35649	0.9422	1.43971	0.14995	0.292701
ENSG00000257750	0	NA	NA	NA	NA	NA
ENSG00000257751	0	NA	NA	NA	NA	NA
ENSG00000257752	0.56222	0.0413481	1.83399	0.0225454	0.982013	NA
ENSG00000257754	0.373786	2.1086	2.13518	0.987553	0.323372	NA
ENSG00000257756	0.0934663	-0.498052	3.16075	-0.157574	0.874792	NA
ENSG00000257757	0	NA	NA	NA	NA	NA
ENSG00000257758	0.762236	-1.46226	1.57336	-0.929391	0.352687	NA
ENSG00000257759	0.388544	-1.05609	2.17978	-0.484493	0.628036	NA
ENSG00000257761	0	NA	NA	NA	NA	NA
ENSG00000257762	0.143555	0.65609	3.16075	0.207574	0.835561	NA
ENSG00000257763	1.05206	-1.36486	1.28283	-1.06394	0.287356	0.467723
ENSG00000257764	0	NA	NA	NA	NA	NA
ENSG00000257766	0	NA	NA	NA	NA	NA
ENSG00000257767	0	NA	NA	NA	NA	NA
ENSG00000257769	0.717386	0.486441	1.51691	0.32068	0.748453	NA
ENSG00000257771	0.283571	-0.498048	2.35849	-0.211173	0.832752	NA
ENSG00000257773	19.3946	0.312707	0.32392	0.965383	0.334353	0.519215
ENSG00000257777	0	NA	NA	NA	NA	NA
ENSG00000257779	0	NA	NA	NA	NA	NA
ENSG00000257780	0	NA	NA	NA	NA	NA
ENSG00000257781	0	NA	NA	NA	NA	NA
ENSG00000257784	0	NA	NA	NA	NA	NA
ENSG00000257786	0.0924408	0.65609	3.16075	0.207574	0.835561	NA
ENSG00000257787	0	NA	NA	NA	NA	NA
ENSG00000257790	46.2816	0.250928	0.731073	0.343232	0.731424	0.846681
ENSG00000257792	0	NA	NA	NA	NA	NA
ENSG00000257797	0	NA	NA	NA	NA	NA
ENSG00000257800	135.371	-0.342251	0.131236	-2.60791	0.00910981	0.0298223
ENSG00000257802	2.41676	1.35715	0.871305	1.55761	0.119325	0.246446
ENSG00000257803	7.55652	0.200474	0.499514	0.401338	0.688171	0.81738
ENSG00000257807	0	NA	NA	NA	NA	NA
ENSG00000257808	0.290456	-0.498049	2.68711	-0.185347	0.852957	NA
ENSG00000257809	1.81525	-0.753277	1.0828	-0.695678	0.486631	0.663027
ENSG00000257813	0.334697	-0.498049	2.57052	-0.193754	0.846369	NA
ENSG00000257815	59.3918	0.0481112	0.243962	0.197208	0.843665	0.914614
ENSG00000257817	0	NA	NA	NA	NA	NA
ENSG00000257818	3.15113	-0.310254	0.789034	-0.393208	0.694166	0.821615
ENSG00000257820	0	NA	NA	NA	NA	NA
ENSG00000257823	0.0925972	0.65609	3.16075	0.207574	0.835561	NA
ENSG00000257824	0	NA	NA	NA	NA	NA
ENSG00000257825	0	NA	NA	NA	NA	NA
ENSG00000257826	1.23826	0.579959	1.21638	0.47679	0.633512	0.779309
ENSG00000257829	0	NA	NA	NA	NA	NA
ENSG00000257830	0	NA	NA	NA	NA	NA
ENSG00000257831	1.32565	0.862987	1.13201	0.762349	0.445852	0.627414
ENSG00000257835	0.878559	-0.948959	1.63017	-0.582121	0.560485	0.722742
ENSG00000257837	0	NA	NA	NA	NA	NA
ENSG00000257838	0.382761	0.079027	2.2163	0.0356571	0.971556	NA
ENSG00000257839	0	NA	NA	NA	NA	NA
ENSG00000257842	1.52755	-0.701052	1.03367	-0.67822	0.497632	0.672524
ENSG00000257844	0	NA	NA	NA	NA	NA
ENSG00000257845	0	NA	NA	NA	NA	NA
ENSG00000257846	0.850042	0.215073	1.65044	0.130313	0.896319	NA
ENSG00000257847	0	NA	NA	NA	NA	NA
ENSG00000257848	0.191142	-1.07512	3.16075	-0.340148	0.733745	NA
ENSG00000257849	0	NA	NA	NA	NA	NA
ENSG00000257851	49.6724	-0.0580318	0.246573	-0.235353	0.813935	0.897768
ENSG00000257852	0	NA	NA	NA	NA	NA
ENSG00000257853	0	NA	NA	NA	NA	NA
ENSG00000257855	0	NA	NA	NA	NA	NA
ENSG00000257858	0	NA	NA	NA	NA	NA
ENSG00000257859	1.41392	1.95312	1.17479	1.66253	0.0964067	0.208618
ENSG00000257860	0	NA	NA	NA	NA	NA
ENSG00000257863	0	NA	NA	NA	NA	NA
ENSG00000257864	0.194489	-1.07512	3.01202	-0.356944	0.721134	NA
ENSG00000257865	0	NA	NA	NA	NA	NA
ENSG00000257869	0	NA	NA	NA	NA	NA
ENSG00000257870	0	NA	NA	NA	NA	NA
ENSG00000257872	0	NA	NA	NA	NA	NA
ENSG00000257875	1.97422	0.417806	0.984786	0.424261	0.671376	0.806447
ENSG00000257878	0.0924408	0.65609	3.16075	0.207574	0.835561	NA
ENSG00000257879	0	NA	NA	NA	NA	NA
ENSG00000257880	0.279373	-0.498049	2.72036	-0.183082	0.854734	NA
ENSG00000257883	0	NA	NA	NA	NA	NA
ENSG00000257884	0.564565	1.85692	1.78063	1.04284	0.297022	NA
ENSG00000257885	0.0924408	0.65609	3.16075	0.207574	0.835561	NA
ENSG00000257890	1.4229	1.39944	1.19053	1.17548	0.239802	0.412052
ENSG00000257891	0	NA	NA	NA	NA	NA
ENSG00000257893	0.293439	-1.64129	2.31124	-0.710134	0.477621	NA
ENSG00000257894	3.2029	-1.15259	0.767116	-1.5025	0.132967	0.267254
ENSG00000257896	6.03146	0.0377436	0.555934	0.0678923	0.945871	0.972275
ENSG00000257897	0.472857	-0.468025	1.91371	-0.244565	0.806793	NA
ENSG00000257900	0.191142	-1.07512	3.16075	-0.340148	0.733745	NA
ENSG00000257904	0.0955592	-0.498052	3.16075	-0.157574	0.874792	NA
ENSG00000257905	0.338055	-0.498048	2.24618	-0.221731	0.824523	NA
ENSG00000257906	0	NA	NA	NA	NA	NA
ENSG00000257907	1.40388	3.30371	1.28853	2.56394	0.010349	0.0332864
ENSG00000257910	0.664947	0.424184	1.62016	0.261815	0.793464	NA
ENSG00000257912	0	NA	NA	NA	NA	NA
ENSG00000257913	5.18854	0.124495	0.575701	0.21625	0.828793	0.906711
ENSG00000257915	0	NA	NA	NA	NA	NA
ENSG00000257918	6.38266	0.40512	0.494994	0.818433	0.41311	0.59613
ENSG00000257920	1.41425	1.94565	1.22503	1.58825	0.112231	0.235147
ENSG00000257921	0	NA	NA	NA	NA	NA
ENSG00000257923	4142.28	-0.07276	0.0814848	-0.892927	0.371896	0.55661
ENSG00000257924	0.188012	0.079021	3.04661	0.0259373	0.979307	NA
ENSG00000257925	0	NA	NA	NA	NA	NA
ENSG00000257927	0	NA	NA	NA	NA	NA
ENSG00000257932	0	NA	NA	NA	NA	NA
ENSG00000257935	0.0924408	0.65609	3.16075	0.207574	0.835561	NA
ENSG00000257940	0	NA	NA	NA	NA	NA
ENSG00000257941	1.57241	-0.669611	0.978017	-0.684662	0.493557	0.669113
ENSG00000257943	1.13041	0.00563785	1.25629	0.00448771	0.996419	0.998422
ENSG00000257947	0.0924408	0.65609	3.16075	0.207574	0.835561	NA
ENSG00000257948	0	NA	NA	NA	NA	NA
ENSG00000257949	0.915293	-0.918377	1.50694	-0.609434	0.542237	0.708933
ENSG00000257950	36.0468	-0.557244	0.230356	-2.41906	0.0155609	0.0472089
ENSG00000257951	0	NA	NA	NA	NA	NA
ENSG00000257953	5.46539	0.955672	0.541269	1.76561	0.0774609	0.17635
ENSG00000257954	2.95445	0.246739	0.811255	0.304145	0.761017	0.865426
ENSG00000257955	0.192779	0.0790212	3.02099	0.0261574	0.979132	NA
ENSG00000257956	0.762607	0.00293611	1.54405	0.00190156	0.998483	NA
ENSG00000257957	2.75534	0.684471	0.747727	0.915403	0.35998	0.544751
ENSG00000257958	0	NA	NA	NA	NA	NA
ENSG00000257959	0	NA	NA	NA	NA	NA
ENSG00000257962	0	NA	NA	NA	NA	NA
ENSG00000257964	4.7109	0.502684	0.617563	0.81398	0.415656	0.598438
ENSG00000257966	0.677488	2.14754	1.94308	1.10522	0.269062	NA
ENSG00000257976	0	NA	NA	NA	NA	NA
ENSG00000257979	0.513474	2.52315	1.98694	1.26987	0.204131	NA
ENSG00000257985	0.190686	0.0790211	3.03213	0.0260613	0.979208	NA
ENSG00000257986	0.188168	0.079021	3.04576	0.0259446	0.979302	NA
ENSG00000257987	0.187544	0.079021	3.04918	0.0259155	0.979325	NA
ENSG00000257989	0	NA	NA	NA	NA	NA
ENSG00000257991	0	NA	NA	NA	NA	NA
ENSG00000257994	0	NA	NA	NA	NA	NA
ENSG00000257995	0	NA	NA	NA	NA	NA
ENSG00000257997	0	NA	NA	NA	NA	NA
ENSG00000257998	0	NA	NA	NA	NA	NA
ENSG00000257999	4.62014	0.0309082	0.585461	0.0527929	0.957897	0.978197
ENSG00000258001	2.24914	-1.1373	0.943562	-1.20532	0.228078	0.398296
ENSG00000258007	0.89516	1.82335	1.63283	1.11668	0.264131	0.441422
ENSG00000258010	5.40025	0.595931	0.581045	1.02562	0.305071	0.488551
ENSG00000258011	1.6663	0.47218	0.950418	0.496813	0.619321	0.768674
ENSG00000258012	1.7254	-0.292654	0.938955	-0.31168	0.755283	0.861719
ENSG00000258013	0.0989501	-0.498052	3.16075	-0.157574	0.874792	NA
ENSG00000258016	4.77951	0.428615	0.699285	0.612933	0.539921	0.707009
ENSG00000258017	2.85011	-0.983626	0.830588	-1.18425	0.236313	0.408304
ENSG00000258018	0.0989501	-0.498052	3.16075	-0.157574	0.874792	NA
ENSG00000258021	3.48834	1.39289	0.715636	1.94637	0.0516098	0.127714
ENSG00000258024	0.288746	0.6561	2.34656	0.2796	0.779784	NA
ENSG00000258026	1.44436	2.687	1.30652	2.05661	0.0397234	0.103299
ENSG00000258027	0	NA	NA	NA	NA	NA
ENSG00000258028	0.0924408	0.65609	3.16075	0.207574	0.835561	NA
ENSG00000258033	2.37732	1.28926	0.970585	1.32834	0.184067	0.340709
ENSG00000258034	0.0955711	-0.498052	3.16075	-0.157574	0.874792	NA
ENSG00000258035	2.47837	-0.0476751	0.781461	-0.0610077	0.951353	0.975036
ENSG00000258036	0	NA	NA	NA	NA	NA
ENSG00000258038	0.670653	-2.04827	1.56113	-1.31205	0.189505	NA
ENSG00000258039	0.286494	-0.498048	2.35171	-0.211781	0.832278	NA
ENSG00000258044	1.56004	1.18339	1.11731	1.05914	0.289537	0.470386
ENSG00000258045	0.385435	-1.06214	1.96789	-0.539734	0.589381	NA
ENSG00000258048	0.957224	1.2485	1.53523	0.813237	0.416082	0.598852
ENSG00000258050	0.280441	0.656097	2.71708	0.241471	0.80919	NA
ENSG00000258051	0	NA	NA	NA	NA	NA
ENSG00000258052	0	NA	NA	NA	NA	NA
ENSG00000258053	0	NA	NA	NA	NA	NA
ENSG00000258056	83.1966	0.348374	0.164382	2.1193	0.0340654	0.0910517
ENSG00000258057	28.1863	-0.584585	0.25731	-2.27191	0.0230917	0.0658487
ENSG00000258064	0	NA	NA	NA	NA	NA
ENSG00000258065	0.379477	2.12497	2.12866	0.998268	0.318149	NA
ENSG00000258066	0.667308	-0.373626	1.64143	-0.227622	0.81994	NA
ENSG00000258068	0.661969	0.453302	1.62151	0.279556	0.779818	NA
ENSG00000258071	0	NA	NA	NA	NA	NA
ENSG00000258072	0	NA	NA	NA	NA	NA
ENSG00000258073	0	NA	NA	NA	NA	NA
ENSG00000258074	0	NA	NA	NA	NA	NA
ENSG00000258076	0	NA	NA	NA	NA	NA
ENSG00000258077	1.36704	0.910246	1.17713	0.773278	0.439358	0.621638
ENSG00000258080	0.0934663	-0.498052	3.16075	-0.157574	0.874792	NA
ENSG00000258081	0	NA	NA	NA	NA	NA
ENSG00000258082	0	NA	NA	NA	NA	NA
ENSG00000258083	0	NA	NA	NA	NA	NA
ENSG00000258084	0.188	0.079021	3.04668	0.0259368	0.979308	NA
ENSG00000258086	0.0925972	0.65609	3.16075	0.207574	0.835561	NA
ENSG00000258088	0.329462	0.6561	2.26337	0.289878	0.77191	NA
ENSG00000258090	3.21484	0.48653	0.730165	0.666329	0.505201	0.678874
ENSG00000258091	0	NA	NA	NA	NA	NA
ENSG00000258092	0	NA	NA	NA	NA	NA
ENSG00000258096	0.724806	-1.22364	1.77036	-0.691184	0.48945	NA
ENSG00000258098	0	NA	NA	NA	NA	NA
ENSG00000258099	1.64893	0.909996	1.04717	0.869005	0.384844	0.569483
ENSG00000258100	0.194509	-1.07512	3.01191	-0.356957	0.721124	NA
ENSG00000258101	4.89625	-0.295009	0.604768	-0.487804	0.625688	0.773465
ENSG00000258102	78.7417	-0.378601	0.174702	-2.16713	0.0302249	0.0825485
ENSG00000258104	0.380408	-1.04491	1.97213	-0.529839	0.596224	NA
ENSG00000258107	0.571499	-0.88942	1.58961	-0.559522	0.575806	NA
ENSG00000258108	0	NA	NA	NA	NA	NA
ENSG00000258111	0.76519	-0.2236	1.5969	-0.140021	0.888644	NA
ENSG00000258112	0	NA	NA	NA	NA	NA
ENSG00000258114	0	NA	NA	NA	NA	NA
ENSG00000258115	0.0989501	-0.498052	3.16075	-0.157574	0.874792	NA
ENSG00000258116	0	NA	NA	NA	NA	NA
ENSG00000258117	0	NA	NA	NA	NA	NA
ENSG00000258118	0.0955711	-0.498052	3.16075	-0.157574	0.874792	NA
ENSG00000258119	0.0955592	-0.498052	3.16075	-0.157574	0.874792	NA
ENSG00000258120	0	NA	NA	NA	NA	NA
ENSG00000258121	0	NA	NA	NA	NA	NA
ENSG00000258122	0	NA	NA	NA	NA	NA
ENSG00000258123	0.1979	-1.07512	3.16075	-0.340148	0.733745	NA
ENSG00000258125	0.335971	-0.498048	2.24995	-0.221359	0.824813	NA
ENSG00000258128	6.46633	-0.375056	0.639474	-0.586507	0.557535	0.720291
ENSG00000258130	0.376129	1.14752	2.1874	0.524607	0.599856	NA
ENSG00000258131	0	NA	NA	NA	NA	NA
ENSG00000258133	0	NA	NA	NA	NA	NA
ENSG00000258134	0.864463	0.32967	1.39196	0.236839	0.812782	0.897192
ENSG00000258135	0.477013	-2.35226	1.79683	-1.30912	0.190495	NA
ENSG00000258136	5.18741	-0.590135	0.571636	-1.03236	0.301903	0.484824
ENSG00000258137	0.0919848	0.65609	3.16075	0.207574	0.835561	NA
ENSG00000258140	0	NA	NA	NA	NA	NA
ENSG00000258142	0	NA	NA	NA	NA	NA
ENSG00000258144	0	NA	NA	NA	NA	NA
ENSG00000258148	0	NA	NA	NA	NA	NA
ENSG00000258150	0	NA	NA	NA	NA	NA
ENSG00000258153	0.328749	1.82946	2.56969	0.711937	0.476504	NA
ENSG00000258154	0	NA	NA	NA	NA	NA
ENSG00000258159	0	NA	NA	NA	NA	NA
ENSG00000258162	0.189026	-1.07512	3.04109	-0.353532	0.72369	NA
ENSG00000258167	0	NA	NA	NA	NA	NA
ENSG00000258168	1.57888	-1.50866	1.0998	-1.37177	0.170136	0.32173
ENSG00000258169	0.0989293	-0.498052	3.16075	-0.157574	0.874792	NA
ENSG00000258170	0.0934663	-0.498052	3.16075	-0.157574	0.874792	NA
ENSG00000258171	0	NA	NA	NA	NA	NA
ENSG00000258172	2.13398	-0.748168	0.882166	-0.848104	0.39638	0.58006
ENSG00000258173	0	NA	NA	NA	NA	NA
ENSG00000258175	0	NA	NA	NA	NA	NA
ENSG00000258177	0	NA	NA	NA	NA	NA
ENSG00000258178	0	NA	NA	NA	NA	NA
ENSG00000258179	0	NA	NA	NA	NA	NA
ENSG00000258181	0.184582	1.23316	3.06564	0.402253	0.687498	NA
ENSG00000258183	0.188	0.079021	3.04668	0.0259368	0.979308	NA
ENSG00000258184	0	NA	NA	NA	NA	NA
ENSG00000258185	0	NA	NA	NA	NA	NA
ENSG00000258186	0	NA	NA	NA	NA	NA
ENSG00000258193	0	NA	NA	NA	NA	NA
ENSG00000258196	0	NA	NA	NA	NA	NA
ENSG00000258197	0	NA	NA	NA	NA	NA
ENSG00000258199	45.6747	-0.735931	0.306246	-2.40307	0.0162579	0.0489343
ENSG00000258202	0	NA	NA	NA	NA	NA
ENSG00000258203	0.612404	1.94339	1.76278	1.10246	0.270263	NA
ENSG00000258204	4.48205	-0.453377	0.621773	-0.729168	0.465899	0.644983
ENSG00000258205	0	NA	NA	NA	NA	NA
ENSG00000258206	0	NA	NA	NA	NA	NA
ENSG00000258210	2.94889	-0.0394276	0.823747	-0.0478637	0.961825	0.979796
ENSG00000258212	0.663771	-0.383043	1.52582	-0.25104	0.801783	NA
ENSG00000258214	0	NA	NA	NA	NA	NA
ENSG00000258215	0.0934663	-0.498052	3.16075	-0.157574	0.874792	NA
ENSG00000258216	0	NA	NA	NA	NA	NA
ENSG00000258220	0.191547	0.0790211	3.02752	0.0261009	0.979177	NA
ENSG00000258223	0	NA	NA	NA	NA	NA
ENSG00000258224	0	NA	NA	NA	NA	NA
ENSG00000258225	0.42691	1.23298	1.92428	0.640749	0.521686	NA
ENSG00000258227	0.335951	-0.498048	2.24999	-0.221356	0.824816	NA
ENSG00000258230	3.07447	0.262405	0.844732	0.310637	0.756077	0.862206
ENSG00000258231	0.192396	-1.07512	3.02301	-0.355646	0.722106	NA
ENSG00000258232	0	NA	NA	NA	NA	NA
ENSG00000258233	0.378864	2.1232	2.12935	0.997112	0.31871	NA
ENSG00000258234	0	NA	NA	NA	NA	NA
ENSG00000258235	0	NA	NA	NA	NA	NA
ENSG00000258239	0	NA	NA	NA	NA	NA
ENSG00000258240	0.185907	0.0790209	3.05823	0.0258388	0.979386	NA
ENSG00000258244	0	NA	NA	NA	NA	NA
ENSG00000258245	0.473406	-1.45333	1.85527	-0.783351	0.433421	NA
ENSG00000258249	0	NA	NA	NA	NA	NA
ENSG00000258251	0	NA	NA	NA	NA	NA
ENSG00000258253	0	NA	NA	NA	NA	NA
ENSG00000258254	0	NA	NA	NA	NA	NA
ENSG00000258256	0.278048	0.6561	2.37156	0.276653	0.782047	NA
ENSG00000258260	0.661101	0.400195	1.77403	0.225585	0.821524	NA
ENSG00000258262	0	NA	NA	NA	NA	NA
ENSG00000258265	0	NA	NA	NA	NA	NA
ENSG00000258268	0	NA	NA	NA	NA	NA
ENSG00000258271	0.379538	0.0790276	2.0059	0.0393976	0.968573	NA
ENSG00000258272	0	NA	NA	NA	NA	NA
ENSG00000258273	0	NA	NA	NA	NA	NA
ENSG00000258274	1.98457	-0.119463	0.893279	-0.133735	0.893612	0.943356
ENSG00000258275	0.0972194	0.65609	3.16075	0.207574	0.835561	NA
ENSG00000258278	0	NA	NA	NA	NA	NA
ENSG00000258279	0	NA	NA	NA	NA	NA
ENSG00000258280	0	NA	NA	NA	NA	NA
ENSG00000258282	66.9593	0.943919	0.282779	3.338	0.000843824	0.00368581
ENSG00000258283	0	NA	NA	NA	NA	NA
ENSG00000258284	1.48911	0.633233	1.16686	0.542681	0.587349	0.744024
ENSG00000258285	0.38903	-2.05051	2.12601	-0.964487	0.334802	NA
ENSG00000258288	0	NA	NA	NA	NA	NA
ENSG00000258289	760.555	0.550849	0.190485	2.89182	0.00383016	0.0140308
ENSG00000258290	0.0925972	0.65609	3.16075	0.207574	0.835561	NA
ENSG00000258292	0	NA	NA	NA	NA	NA
ENSG00000258294	0	NA	NA	NA	NA	NA
ENSG00000258297	289.821	-0.229135	0.130906	-1.75038	0.0800529	0.180964
ENSG00000258300	0	NA	NA	NA	NA	NA
ENSG00000258301	11.6099	0.0855117	0.385212	0.221986	0.824325	0.903433
ENSG00000258302	8.81075	-1.47374	0.540455	-2.72684	0.00639433	0.0219259
ENSG00000258303	0.85299	0.298744	1.65302	0.180726	0.856583	NA
ENSG00000258304	0	NA	NA	NA	NA	NA
ENSG00000258308	0.283532	0.6561	2.35858	0.278176	0.780877	NA
ENSG00000258311	36.6825	-0.99851	0.240806	-4.14654	3.37539e-05	0.000199189
ENSG00000258312	0.832137	3.25954	1.74093	1.8723	0.061165	NA
ENSG00000258313	0	NA	NA	NA	NA	NA
ENSG00000258314	0	NA	NA	NA	NA	NA
ENSG00000258315	4.29068	-0.625822	0.680728	-0.919342	0.357917	0.542737
ENSG00000258316	0.383943	-1.05545	1.96898	-0.53604	0.591931	NA
ENSG00000258317	4.33621	-0.415998	0.656504	-0.633657	0.526304	0.696794
ENSG00000258320	0.662211	0.242375	1.79946	0.134693	0.892854	NA
ENSG00000258323	0.667058	-1.20952	1.46129	-0.827704	0.407838	NA
ENSG00000258324	0	NA	NA	NA	NA	NA
ENSG00000258325	0.479358	-1.4668	1.71117	-0.857193	0.391338	NA
ENSG00000258331	0	NA	NA	NA	NA	NA
ENSG00000258332	0.0934663	-0.498052	3.16075	-0.157574	0.874792	NA
ENSG00000258334	2.67665	0.416374	0.880778	0.472735	0.636402	0.781308
ENSG00000258336	0	NA	NA	NA	NA	NA
ENSG00000258337	0.469645	1.54284	1.85154	0.833278	0.404688	NA
ENSG00000258338	0	NA	NA	NA	NA	NA
ENSG00000258342	5.07414	-2.06786	0.651676	-3.17314	0.00150801	0.00619649
ENSG00000258343	0.666341	-0.400925	1.94827	-0.205785	0.836959	NA
ENSG00000258344	2.60724	0.515015	0.871054	0.591255	0.55435	0.718428
ENSG00000258345	0.522875	2.54363	1.95136	1.30352	0.192399	NA
ENSG00000258346	0.382077	0.0790276	2.00291	0.0394564	0.968527	NA
ENSG00000258350	0	NA	NA	NA	NA	NA
ENSG00000258352	0.0989501	-0.498052	3.16075	-0.157574	0.874792	NA
ENSG00000258354	0.564928	0.96689	1.81125	0.533825	0.593463	NA
ENSG00000258355	2.00592	-0.276056	1.01456	-0.272094	0.78555	0.880708
ENSG00000258357	10.5816	0.480724	0.38738	1.24096	0.21462	0.381213
ENSG00000258358	0	NA	NA	NA	NA	NA
ENSG00000258359	3.93341	-0.602628	0.727104	-0.828806	0.407214	0.590815
ENSG00000258360	0.143555	0.65609	3.16075	0.207574	0.835561	NA
ENSG00000258364	0	NA	NA	NA	NA	NA
ENSG00000258365	9.78635	0.0938096	0.39429	0.23792	0.811943	0.896855
ENSG00000258366	19.1054	0.151795	0.306698	0.494933	0.620648	0.769693
ENSG00000258367	0	NA	NA	NA	NA	NA
ENSG00000258368	0	NA	NA	NA	NA	NA
ENSG00000258369	0	NA	NA	NA	NA	NA
ENSG00000258373	30.197	0.158735	0.322488	0.492221	0.622563	0.771036
ENSG00000258375	0.189037	-1.07512	3.04102	-0.35354	0.723684	NA
ENSG00000258376	1.70643	2.88964	1.18818	2.432	0.0150159	0.0457805
ENSG00000258377	0	NA	NA	NA	NA	NA
ENSG00000258378	1.42812	-1.95036	1.20561	-1.61774	0.105719	0.224404
ENSG00000258379	0	NA	NA	NA	NA	NA
ENSG00000258380	0.484759	0.603323	1.89767	0.317928	0.75054	NA
ENSG00000258381	0	NA	NA	NA	NA	NA
ENSG00000258383	0	NA	NA	NA	NA	NA
ENSG00000258384	5.86774	-0.666695	0.537541	-1.24027	0.214876	0.381537
ENSG00000258385	0	NA	NA	NA	NA	NA
ENSG00000258386	0	NA	NA	NA	NA	NA
ENSG00000258387	0	NA	NA	NA	NA	NA
ENSG00000258388	4.4502	-0.220453	0.606367	-0.363564	0.716183	0.836359
ENSG00000258390	0.0924408	0.65609	3.16075	0.207574	0.835561	NA
ENSG00000258392	0	NA	NA	NA	NA	NA
ENSG00000258393	0	NA	NA	NA	NA	NA
ENSG00000258394	0	NA	NA	NA	NA	NA
ENSG00000258397	0.282671	0.6561	2.36059	0.277939	0.78106	NA
ENSG00000258399	2.8857	0.775123	0.73374	1.0564	0.290786	0.471735
ENSG00000258400	0.189817	1.23316	3.0368	0.406073	0.684689	NA
ENSG00000258401	0	NA	NA	NA	NA	NA
ENSG00000258402	0.0955711	-0.498052	3.16075	-0.157574	0.874792	NA
ENSG00000258404	0.0989501	-0.498052	3.16075	-0.157574	0.874792	NA
ENSG00000258405	145.332	-0.644228	0.152436	-4.22623	2.37644e-05	0.000143991
ENSG00000258406	0	NA	NA	NA	NA	NA
ENSG00000258407	0	NA	NA	NA	NA	NA
ENSG00000258408	0.0989293	-0.498052	3.16075	-0.157574	0.874792	NA
ENSG00000258410	0	NA	NA	NA	NA	NA
ENSG00000258411	0	NA	NA	NA	NA	NA
ENSG00000258412	0	NA	NA	NA	NA	NA
ENSG00000258413	2.01547	-0.503115	0.864817	-0.581758	0.560729	0.722878
ENSG00000258414	0.287036	1.75334	2.66874	0.65699	0.511187	NA
ENSG00000258415	0	NA	NA	NA	NA	NA
ENSG00000258416	1.42313	0.605751	1.01835	0.594836	0.551953	0.716481
ENSG00000258417	0	NA	NA	NA	NA	NA
ENSG00000258418	0.660331	0.429848	1.62158	0.265079	0.790949	NA
ENSG00000258419	1.91401	-0.561867	0.943704	-0.595385	0.551586	0.716212
ENSG00000258420	0	NA	NA	NA	NA	NA
ENSG00000258421	0	NA	NA	NA	NA	NA
ENSG00000258422	0	NA	NA	NA	NA	NA
ENSG00000258423	0	NA	NA	NA	NA	NA
ENSG00000258424	15.7327	0.673281	0.400112	1.68273	0.0924267	0.201997
ENSG00000258425	0.191142	-1.07512	3.16075	-0.340148	0.733745	NA
ENSG00000258426	0.280399	-1.58765	3.14177	-0.505337	0.613322	NA
ENSG00000258427	5.50798	0.125386	0.691017	0.181451	0.856013	0.921782
ENSG00000258428	0.990584	0.64799	1.29479	0.500459	0.616752	0.766844
ENSG00000258429	48.6519	-0.0248712	0.282699	-0.0879777	0.929894	0.964186
ENSG00000258430	0	NA	NA	NA	NA	NA
ENSG00000258431	0	NA	NA	NA	NA	NA
ENSG00000258433	0	NA	NA	NA	NA	NA
ENSG00000258435	0.328749	1.82946	2.56969	0.711937	0.476504	NA
ENSG00000258436	0	NA	NA	NA	NA	NA
ENSG00000258437	0.564059	2.70508	1.69555	1.5954	0.110624	NA
ENSG00000258438	0	NA	NA	NA	NA	NA
ENSG00000258439	4.26787	-0.889251	0.639106	-1.3914	0.164105	0.312836
ENSG00000258440	0.0989501	-0.498052	3.16075	-0.157574	0.874792	NA
ENSG00000258441	1014.36	-0.75792	0.11424	-6.63446	3.25703e-11	4.39309e-10
ENSG00000258443	2.77755	-2.59327	0.963235	-2.69225	0.00709708	0.0239907
ENSG00000258444	0	NA	NA	NA	NA	NA
ENSG00000258445	1.9996	0.905139	0.90942	0.995293	0.319594	0.504146
ENSG00000258446	0.0955711	-0.498052	3.16075	-0.157574	0.874792	NA
ENSG00000258448	1.06635	-1.36697	1.33569	-1.02342	0.306111	0.489521
ENSG00000258449	0.28711	1.23316	3.16063	0.390164	0.696416	NA
ENSG00000258450	2.47251	-0.655062	0.81444	-0.804309	0.421219	0.604098
ENSG00000258451	0.468309	0.576326	1.90956	0.30181	0.762797	NA
ENSG00000258452	0.185038	1.23316	3.06308	0.402589	0.68725	NA
ENSG00000258453	0	NA	NA	NA	NA	NA
ENSG00000258454	1.62084	-2.17107	1.13099	-1.91961	0.0549068	0.134233
ENSG00000258455	0.377672	1.16308	2.18694	0.531829	0.594845	NA
ENSG00000258456	0	NA	NA	NA	NA	NA
ENSG00000258457	23.282	1.13933	0.295395	3.85697	0.000114802	0.000609865
ENSG00000258458	4.34547	-1.33457	0.674785	-1.97776	0.0479554	0.12041
ENSG00000258459	0	NA	NA	NA	NA	NA
ENSG00000258460	0	NA	NA	NA	NA	NA
ENSG00000258461	3.72252	0.116543	0.80594	0.144605	0.885023	0.938685
ENSG00000258462	0	NA	NA	NA	NA	NA
ENSG00000258463	0	NA	NA	NA	NA	NA
ENSG00000258464	0	NA	NA	NA	NA	NA
ENSG00000258465	0.770475	-3.03986	1.57098	-1.93501	0.0529885	NA
ENSG00000258466	1.23009	1.09456	1.13625	0.963308	0.335393	0.520255
ENSG00000258467	0.0955711	-0.498052	3.16075	-0.157574	0.874792	NA
ENSG00000258468	0	NA	NA	NA	NA	NA
ENSG00000258469	1.92743	-0.78585	1.09701	-0.716357	0.473771	0.652605
ENSG00000258471	1.6758	-1.19108	0.993686	-1.19865	0.230663	0.401593
ENSG00000258472	11.5461	0.163462	0.394348	0.414513	0.678498	0.810785
ENSG00000258473	0.242484	0.0790225	2.79892	0.0282332	0.977476	NA
ENSG00000258474	0.0989293	-0.498052	3.16075	-0.157574	0.874792	NA
ENSG00000258476	0.184882	1.23316	3.16075	0.390149	0.696426	NA
ENSG00000258477	0.664304	0.20836	1.67229	0.124595	0.900844	NA
ENSG00000258478	1.71593	-0.987283	1.02903	-0.959432	0.337341	0.522031
ENSG00000258479	0.847295	0.342566	1.41602	0.241922	0.80884	NA
ENSG00000258480	0.665348	-0.364511	1.45697	-0.250184	0.802445	NA
ENSG00000258481	0	NA	NA	NA	NA	NA
ENSG00000258482	0	NA	NA	NA	NA	NA
ENSG00000258483	0.627879	1.08504	1.7859	0.607562	0.543478	NA
ENSG00000258484	0.678832	-2.06404	1.74137	-1.1853	0.235901	NA
ENSG00000258485	1.50903	0.304365	1.11899	0.272	0.785622	0.880741
ENSG00000258487	0.0972194	0.65609	3.16075	0.207574	0.835561	NA
ENSG00000258488	0.288154	0.6561	2.34791	0.27944	0.779907	NA
ENSG00000258489	0.942021	-2.61057	1.61024	-1.62123	0.104969	0.223178
ENSG00000258490	0.481631	0.0790273	2.12418	0.0372036	0.970323	NA
ENSG00000258491	0.0989501	-0.498052	3.16075	-0.157574	0.874792	NA
ENSG00000258493	0	NA	NA	NA	NA	NA
ENSG00000258494	0	NA	NA	NA	NA	NA
ENSG00000258496	0	NA	NA	NA	NA	NA
ENSG00000258497	0	NA	NA	NA	NA	NA
ENSG00000258498	15.4187	1.53302	0.426658	3.59309	0.000326775	0.00156963
ENSG00000258499	0.0955711	-0.498052	3.16075	-0.157574	0.874792	NA
ENSG00000258500	0.380573	-1.04494	1.97194	-0.529905	0.596178	NA
ENSG00000258501	120.796	0.176079	0.188174	0.935721	0.349417	0.534829
ENSG00000258502	0.194489	-1.07512	3.01202	-0.356944	0.721134	NA
ENSG00000258503	0.0989293	-0.498052	3.16075	-0.157574	0.874792	NA
ENSG00000258504	0	NA	NA	NA	NA	NA
ENSG00000258505	0	NA	NA	NA	NA	NA
ENSG00000258506	0	NA	NA	NA	NA	NA
ENSG00000258507	0.0919848	0.65609	3.16075	0.207574	0.835561	NA
ENSG00000258509	0.185038	1.23316	3.06308	0.402589	0.68725	NA
ENSG00000258510	2.12896	2.1993	1.01253	2.17208	0.0298497	0.0817456
ENSG00000258511	0.192396	-1.07512	3.02301	-0.355646	0.722106	NA
ENSG00000258512	0.143555	0.65609	3.16075	0.207574	0.835561	NA
ENSG00000258513	0.191391	0.0790211	3.02835	0.0260938	0.979183	NA
ENSG00000258515	30.8558	-0.751658	0.365904	-2.05425	0.0399517	0.103736
ENSG00000258516	0	NA	NA	NA	NA	NA
ENSG00000258517	0	NA	NA	NA	NA	NA
ENSG00000258519	0	NA	NA	NA	NA	NA
ENSG00000258520	9.82151	0.543922	0.412128	1.31979	0.186905	0.344495
ENSG00000258521	1.18619	1.05443	1.16769	0.903003	0.366524	0.551249
ENSG00000258524	0.663294	-1.19324	1.61229	-0.74009	0.459245	NA
ENSG00000258525	2.50035	-1.14835	0.831229	-1.38151	0.167121	0.317187
ENSG00000258526	0.992545	2.76625	1.42275	1.94429	0.0518604	0.128212
ENSG00000258527	5.0206	-1.2647	0.614784	-2.05715	0.0396722	0.103187
ENSG00000258529	0	NA	NA	NA	NA	NA
ENSG00000258531	0.753782	1.44331	1.59159	0.906835	0.364494	NA
ENSG00000258532	0	NA	NA	NA	NA	NA
ENSG00000258534	0.0924408	0.65609	3.16075	0.207574	0.835561	NA
ENSG00000258535	0.380346	1.17811	2.18545	0.539069	0.589839	NA
ENSG00000258536	0	NA	NA	NA	NA	NA
ENSG00000258537	0.282504	-1.59874	2.68473	-0.595492	0.551514	NA
ENSG00000258538	0	NA	NA	NA	NA	NA
ENSG00000258539	3.06207	-0.732475	0.800816	-0.914661	0.36037	0.545181
ENSG00000258540	0	NA	NA	NA	NA	NA
ENSG00000258541	0	NA	NA	NA	NA	NA
ENSG00000258542	0	NA	NA	NA	NA	NA
ENSG00000258544	0	NA	NA	NA	NA	NA
ENSG00000258545	2.72426	-0.580294	0.751747	-0.771927	0.440158	0.622478
ENSG00000258546	0.0972194	0.65609	3.16075	0.207574	0.835561	NA
ENSG00000258548	8.85189	0.0137962	0.444274	0.0310534	0.975227	0.988033
ENSG00000258549	0	NA	NA	NA	NA	NA
ENSG00000258550	0	NA	NA	NA	NA	NA
ENSG00000258551	0.0925972	0.65609	3.16075	0.207574	0.835561	NA
ENSG00000258552	0.143555	0.65609	3.16075	0.207574	0.835561	NA
ENSG00000258553	0.424565	0.0790278	1.95757	0.0403703	0.967798	NA
ENSG00000258554	0	NA	NA	NA	NA	NA
ENSG00000258555	0.23554	1.23317	2.82686	0.436232	0.662668	NA
ENSG00000258556	0.0924408	0.65609	3.16075	0.207574	0.835561	NA
ENSG00000258557	0	NA	NA	NA	NA	NA
ENSG00000258558	0	NA	NA	NA	NA	NA
ENSG00000258559	32.2637	-0.219396	0.263102	-0.833883	0.404347	0.587793
ENSG00000258560	0.483783	-2.36705	2.28738	-1.03483	0.300747	NA
ENSG00000258561	1.6744	-0.11773	1.04323	-0.112852	0.910148	0.953009
ENSG00000258562	0	NA	NA	NA	NA	NA
ENSG00000258563	0.0955711	-0.498052	3.16075	-0.157574	0.874792	NA
ENSG00000258564	0	NA	NA	NA	NA	NA
ENSG00000258565	3.7323	0.971822	0.668902	1.45286	0.146262	0.287294
ENSG00000258566	0	NA	NA	NA	NA	NA
ENSG00000258567	0	NA	NA	NA	NA	NA
ENSG00000258568	7.17484	0.310132	0.472648	0.656159	0.511722	0.684549
ENSG00000258569	3.88028	-1.98608	0.835383	-2.37745	0.0174327	0.0518262
ENSG00000258570	0	NA	NA	NA	NA	NA
ENSG00000258571	1.64521	0.552896	1.05423	0.524454	0.599963	0.753851
ENSG00000258572	0.382669	0.656099	2.50756	0.261648	0.793593	NA
ENSG00000258573	0.330488	-0.498049	2.58065	-0.192994	0.846964	NA
ENSG00000258576	0	NA	NA	NA	NA	NA
ENSG00000258577	0.290048	-1.6292	2.66619	-0.611057	0.541162	NA
ENSG00000258578	0.29008	-1.6291	2.31729	-0.703019	0.482044	NA
ENSG00000258580	1.48213	0.995429	1.21466	0.819514	0.412493	0.595791
ENSG00000258581	1.22563	0.244416	1.29674	0.188485	0.850496	0.918831
ENSG00000258582	0	NA	NA	NA	NA	NA
ENSG00000258583	0.280754	0.656097	2.71612	0.241557	0.809124	NA
ENSG00000258584	140.614	0.674796	0.191751	3.51912	0.000432975	0.00202827
ENSG00000258585	0	NA	NA	NA	NA	NA
ENSG00000258586	0.184582	1.23316	3.06564	0.402253	0.687498	NA
ENSG00000258587	0.281623	-0.498048	2.36306	-0.210764	0.833071	NA
ENSG00000258588	0	NA	NA	NA	NA	NA
ENSG00000258590	5.56903	1.4935	0.579738	2.57617	0.00999029	0.0322888
ENSG00000258591	0.855629	-0.30769	1.41774	-0.217028	0.828186	NA
ENSG00000258592	0.283832	0.656097	2.70676	0.242392	0.808477	NA
ENSG00000258593	0.284836	-0.498048	2.35554	-0.211437	0.832546	NA
ENSG00000258594	0	NA	NA	NA	NA	NA
ENSG00000258595	0	NA	NA	NA	NA	NA
ENSG00000258597	0	NA	NA	NA	NA	NA
ENSG00000258598	1.92442	-4.36109	1.1499	-3.79259	0.000149085	0.000774062
ENSG00000258599	1.063	-0.255976	1.45246	-0.176237	0.860108	0.924093
ENSG00000258600	0.380576	0.656098	2.51169	0.261218	0.793925	NA
ENSG00000258601	0	NA	NA	NA	NA	NA
ENSG00000258602	0.995821	2.69342	1.38369	1.94655	0.0515888	0.127674
ENSG00000258603	0	NA	NA	NA	NA	NA
ENSG00000258604	0.576566	-1.79069	1.62993	-1.09863	0.271931	NA
ENSG00000258605	0.0955592	-0.498052	3.16075	-0.157574	0.874792	NA
ENSG00000258608	5.37739	-0.300735	0.599573	-0.501583	0.615961	0.766374
ENSG00000258609	0	NA	NA	NA	NA	NA
ENSG00000258610	0	NA	NA	NA	NA	NA
ENSG00000258611	7.13131	0.607456	0.48563	1.25086	0.210985	0.376253
ENSG00000258613	0.475771	-0.477463	1.77201	-0.269447	0.787586	NA
ENSG00000258615	0.192791	0.0790212	3.02093	0.0261579	0.979131	NA
ENSG00000258616	0	NA	NA	NA	NA	NA
ENSG00000258618	0.0934663	-0.498052	3.16075	-0.157574	0.874792	NA
ENSG00000258619	0	NA	NA	NA	NA	NA
ENSG00000258620	1.76099	1.35361	1.01062	1.33939	0.180443	0.335904
ENSG00000258622	0	NA	NA	NA	NA	NA
ENSG00000258623	2.72835	0.447667	0.773397	0.578833	0.562702	0.724606
ENSG00000258624	0.283571	-0.498048	2.35849	-0.211173	0.832752	NA
ENSG00000258625	0.0989501	-0.498052	3.16075	-0.157574	0.874792	NA
ENSG00000258626	0.627908	-0.901299	1.65662	-0.544058	0.586401	NA
ENSG00000258627	0	NA	NA	NA	NA	NA
ENSG00000258628	0.960009	-0.547256	1.44981	-0.377467	0.705826	0.829328
ENSG00000258629	0.48035	-2.35893	1.98942	-1.18574	0.235727	NA
ENSG00000258630	0.0934663	-0.498052	3.16075	-0.157574	0.874792	NA
ENSG00000258631	2.87851	0.970341	0.847327	1.14518	0.252135	0.426738
ENSG00000258632	0	NA	NA	NA	NA	NA
ENSG00000258633	0.372893	1.14342	2.52571	0.45271	0.650758	NA
ENSG00000258634	153.848	-0.370754	0.169204	-2.19116	0.0284402	0.0785011
ENSG00000258636	12.2305	-0.278947	0.407238	-0.684973	0.493361	0.669032
ENSG00000258637	0.476134	0.591695	1.76466	0.335302	0.737398	NA
ENSG00000258638	0.0989501	-0.498052	3.16075	-0.157574	0.874792	NA
ENSG00000258639	0	NA	NA	NA	NA	NA
ENSG00000258640	1.3516	0.320805	1.23407	0.259958	0.794897	0.887081
ENSG00000258641	0	NA	NA	NA	NA	NA
ENSG00000258642	0	NA	NA	NA	NA	NA
ENSG00000258643	3.52748	-0.41983	0.749209	-0.560364	0.575231	0.734242
ENSG00000258644	0.18966	1.23316	3.03765	0.40596	0.684772	NA
ENSG00000258645	35.6503	0.500801	0.327605	1.52867	0.126345	0.257255
ENSG00000258646	2.28843	-1.26538	0.93029	-1.3602	0.173767	0.32688
ENSG00000258647	0.56961	-1.77637	1.63155	-1.08876	0.276261	NA
ENSG00000258648	5.28955	0.496286	0.5988	0.828801	0.407217	0.590815
ENSG00000258649	0	NA	NA	NA	NA	NA
ENSG00000258650	0.0955711	-0.498052	3.16075	-0.157574	0.874792	NA
ENSG00000258651	0	NA	NA	NA	NA	NA
ENSG00000258652	0	NA	NA	NA	NA	NA
ENSG00000258653	0.808738	0.0959278	1.37937	0.0695444	0.944556	NA
ENSG00000258654	0.293451	-1.64133	2.31122	-0.710159	0.477605	NA
ENSG00000258655	29.0847	0.499409	0.244707	2.04085	0.0412662	0.106627
ENSG00000258656	0	NA	NA	NA	NA	NA
ENSG00000258657	0	NA	NA	NA	NA	NA
ENSG00000258658	1.31986	-0.409925	1.24284	-0.329829	0.741529	0.852781
ENSG00000258659	0.466462	-1.42784	2.40063	-0.594779	0.551991	NA
ENSG00000258660	0	NA	NA	NA	NA	NA
ENSG00000258661	0.0955711	-0.498052	3.16075	-0.157574	0.874792	NA
ENSG00000258662	1.55251	-1.57755	1.19955	-1.31511	0.188471	0.346668
ENSG00000258663	0	NA	NA	NA	NA	NA
ENSG00000258665	0	NA	NA	NA	NA	NA
ENSG00000258666	0	NA	NA	NA	NA	NA
ENSG00000258667	2.46319	-0.00286326	0.900612	-0.00317924	0.997463	0.998924
ENSG00000258668	0.0989501	-0.498052	3.16075	-0.157574	0.874792	NA
ENSG00000258670	0.0934663	-0.498052	3.16075	-0.157574	0.874792	NA
ENSG00000258671	0	NA	NA	NA	NA	NA
ENSG00000258672	0.481574	-1.47304	2.04687	-0.719654	0.471738	NA
ENSG00000258673	0.480766	-1.45927	1.7093	-0.853721	0.393259	NA
ENSG00000258674	3.13333	-1.52474	0.787728	-1.93562	0.0529145	0.130259
ENSG00000258675	0.335081	0.6561	2.25314	0.291194	0.770903	NA
ENSG00000258676	2.1724	-2.09883	1.00015	-2.0985	0.0358607	0.0949205
ENSG00000258677	0	NA	NA	NA	NA	NA
ENSG00000258678	0	NA	NA	NA	NA	NA
ENSG00000258679	1.15088	-2.92111	1.50787	-1.93724	0.0527158	0.129893
ENSG00000258680	0.18397	1.23316	3.16075	0.390149	0.696426	NA
ENSG00000258681	0.0989293	-0.498052	3.16075	-0.157574	0.874792	NA
ENSG00000258682	14.0954	-0.57353	0.337069	-1.70152	0.0888452	0.196052
ENSG00000258683	0	NA	NA	NA	NA	NA
ENSG00000258684	0.191391	0.0790211	3.02835	0.0260938	0.979183	NA
ENSG00000258685	0	NA	NA	NA	NA	NA
ENSG00000258687	0	NA	NA	NA	NA	NA
ENSG00000258689	0.189037	-1.07512	3.04102	-0.35354	0.723684	NA
ENSG00000258690	0	NA	NA	NA	NA	NA
ENSG00000258691	0	NA	NA	NA	NA	NA
ENSG00000258692	0.0934663	-0.498052	3.16075	-0.157574	0.874792	NA
ENSG00000258693	0.425033	0.0790278	1.95747	0.0403723	0.967796	NA
ENSG00000258694	0.282414	1.73704	2.68044	0.648041	0.516958	NA
ENSG00000258695	0.0925972	0.65609	3.16075	0.207574	0.835561	NA
ENSG00000258696	0.187556	0.079021	3.04911	0.025916	0.979324	NA
ENSG00000258698	0.907709	-0.231259	1.32363	-0.174716	0.861303	0.924687
ENSG00000258699	0.283115	-0.498048	2.35955	-0.211078	0.832827	NA
ENSG00000258700	0	NA	NA	NA	NA	NA
ENSG00000258701	7.06081	-0.540222	0.527977	-1.02319	0.306217	0.48963
ENSG00000258702	1.92733	-2.4349	1.1607	-2.09779	0.0359239	0.0950588
ENSG00000258703	0	NA	NA	NA	NA	NA
ENSG00000258704	6.90891	-0.22733	0.518063	-0.438807	0.660801	0.799166
ENSG00000258705	0.191142	-1.07512	3.16075	-0.340148	0.733745	NA
ENSG00000258706	0	NA	NA	NA	NA	NA
ENSG00000258707	0	NA	NA	NA	NA	NA
ENSG00000258708	15.5452	0.999894	0.335588	2.97953	0.0028869	0.01098
ENSG00000258710	0	NA	NA	NA	NA	NA
ENSG00000258711	6.74413	0.981551	0.513117	1.91292	0.0557587	0.135851
ENSG00000258712	0	NA	NA	NA	NA	NA
ENSG00000258713	0	NA	NA	NA	NA	NA
ENSG00000258716	0.570068	-0.886941	1.84258	-0.481357	0.630263	NA
ENSG00000258717	0.623443	1.89092	1.9883	0.951023	0.341592	NA
ENSG00000258718	0	NA	NA	NA	NA	NA
ENSG00000258719	0.376	0.0790259	2.52592	0.0312859	0.975042	NA
ENSG00000258721	0	NA	NA	NA	NA	NA
ENSG00000258722	0.187544	0.079021	3.04918	0.0259155	0.979325	NA
ENSG00000258723	2.78261	-2.58982	0.992445	-2.60954	0.00906643	0.0297028
ENSG00000258724	0	NA	NA	NA	NA	NA
ENSG00000258725	5.91399	-0.483156	0.509572	-0.94816	0.343048	0.528057
ENSG00000258726	0	NA	NA	NA	NA	NA
ENSG00000258727	4.19968	0.781734	0.655352	1.19285	0.23293	0.40437
ENSG00000258728	0	NA	NA	NA	NA	NA
ENSG00000258729	0.0934663	-0.498052	3.16075	-0.157574	0.874792	NA
ENSG00000258730	4.16463	-0.554876	0.682494	-0.813013	0.416211	0.598937
ENSG00000258731	0.469596	0.576356	1.9084	0.30201	0.762645	NA
ENSG00000258732	1.13742	-1.53586	1.26149	-1.2175	0.223415	0.392626
ENSG00000258733	0.478041	-0.484612	1.91068	-0.253634	0.799779	NA
ENSG00000258734	1.76623	-1.71082	1.06856	-1.60106	0.109364	0.230332
ENSG00000258735	0.37823	0.0790276	2.00745	0.0393672	0.968598	NA
ENSG00000258736	0.0924408	0.65609	3.16075	0.207574	0.835561	NA
ENSG00000258737	0.23554	1.23317	2.82686	0.436232	0.662668	NA
ENSG00000258738	69.0442	0.316173	0.223465	1.41486	0.157108	0.302749
ENSG00000258739	8.80321	-1.35101	0.489025	-2.76266	0.00573329	0.0199396
ENSG00000258740	0	NA	NA	NA	NA	NA
ENSG00000258741	95.6072	-0.156037	0.166602	-0.936583	0.348973	0.53449
ENSG00000258742	0	NA	NA	NA	NA	NA
ENSG00000258743	0.0972194	0.65609	3.16075	0.207574	0.835561	NA
ENSG00000258744	2.96767	0.0627144	0.729476	0.0859719	0.931489	0.965144
ENSG00000258745	0.0919848	0.65609	3.16075	0.207574	0.835561	NA
ENSG00000258746	0.0955592	-0.498052	3.16075	-0.157574	0.874792	NA
ENSG00000258747	0	NA	NA	NA	NA	NA
ENSG00000258748	3.21353	-0.837205	0.759202	-1.10274	0.270139	0.448254
ENSG00000258749	0	NA	NA	NA	NA	NA
ENSG00000258750	0	NA	NA	NA	NA	NA
ENSG00000258751	0	NA	NA	NA	NA	NA
ENSG00000258752	1.73011	-0.969926	1.00501	-0.965095	0.334497	0.519345
ENSG00000258753	0.190914	0.0790211	3.0309	0.0260718	0.9792	NA
ENSG00000258754	5.36048	1.19198	0.595605	2.00129	0.045361	0.115108
ENSG00000258757	0	NA	NA	NA	NA	NA
ENSG00000258758	6.32982	-0.113246	0.53669	-0.211009	0.83288	0.909196
ENSG00000258759	7.64918	0.640722	0.484281	1.32304	0.185822	0.343056
ENSG00000258760	0.187556	0.079021	3.04911	0.025916	0.979324	NA
ENSG00000258761	0	NA	NA	NA	NA	NA
ENSG00000258762	0	NA	NA	NA	NA	NA
ENSG00000258763	0.192779	0.0790212	3.02099	0.0261574	0.979132	NA
ENSG00000258764	0	NA	NA	NA	NA	NA
ENSG00000258765	0	NA	NA	NA	NA	NA
ENSG00000258766	0.431709	1.24936	1.92156	0.65018	0.515576	NA
ENSG00000258767	0	NA	NA	NA	NA	NA
ENSG00000258768	22.631	-0.314166	0.288225	-1.09	0.275712	0.454674
ENSG00000258769	9.96822	0.12085	0.509643	0.237127	0.812558	0.897098
ENSG00000258770	0.0972194	0.65609	3.16075	0.207574	0.835561	NA
ENSG00000258771	0.0989501	-0.498052	3.16075	-0.157574	0.874792	NA
ENSG00000258772	0	NA	NA	NA	NA	NA
ENSG00000258773	0	NA	NA	NA	NA	NA
ENSG00000258774	0	NA	NA	NA	NA	NA
ENSG00000258776	0.0919848	0.65609	3.16075	0.207574	0.835561	NA
ENSG00000258777	5.46345	0.219662	0.552924	0.397273	0.691166	0.819473
ENSG00000258778	0.290341	-0.498049	2.68745	-0.185324	0.852975	NA
ENSG00000258779	0.759879	-2.25242	1.63116	-1.38087	0.167319	NA
ENSG00000258780	1.96223	0.555418	1.18183	0.469964	0.638381	0.782736
ENSG00000258781	0	NA	NA	NA	NA	NA
ENSG00000258782	0	NA	NA	NA	NA	NA
ENSG00000258783	0.0934663	-0.498052	3.16075	-0.157574	0.874792	NA
ENSG00000258784	0	NA	NA	NA	NA	NA
ENSG00000258785	0.329462	0.6561	2.26337	0.289878	0.77191	NA
ENSG00000258786	0	NA	NA	NA	NA	NA
ENSG00000258787	0.290072	-1.62929	2.66614	-0.611106	0.54113	NA
ENSG00000258788	0	NA	NA	NA	NA	NA
ENSG00000258789	7.92728	-0.753047	0.453471	-1.66063	0.0967878	0.209391
ENSG00000258790	1.24418	-0.187072	1.23114	-0.15195	0.879226	0.93533
ENSG00000258791	0.904969	-1.68716	1.42811	-1.18139	0.237448	0.409609
ENSG00000258792	0.382233	0.0790276	2.00273	0.03946	0.968524	NA
ENSG00000258793	0	NA	NA	NA	NA	NA
ENSG00000258794	1.72654	-0.620222	1.00867	-0.614892	0.538626	0.70579
ENSG00000258795	0	NA	NA	NA	NA	NA
ENSG00000258796	0.377216	1.16472	1.96882	0.591584	0.554129	NA
ENSG00000258797	0	NA	NA	NA	NA	NA
ENSG00000258798	0.0955592	-0.498052	3.16075	-0.157574	0.874792	NA
ENSG00000258799	0	NA	NA	NA	NA	NA
ENSG00000258800	0	NA	NA	NA	NA	NA
ENSG00000258802	0.194489	-1.07512	3.01202	-0.356944	0.721134	NA
ENSG00000258803	0.23554	1.23317	2.82686	0.436232	0.662668	NA
ENSG00000258804	0.143555	0.65609	3.16075	0.207574	0.835561	NA
ENSG00000258805	0	NA	NA	NA	NA	NA
ENSG00000258806	0.185194	1.23316	3.16075	0.390149	0.696426	NA
ENSG00000258807	0.752968	-1.45486	1.60988	-0.903705	0.366152	NA
ENSG00000258808	0	NA	NA	NA	NA	NA
ENSG00000258809	1.16041	-0.463641	1.22043	-0.379899	0.70402	0.827973
ENSG00000258810	0	NA	NA	NA	NA	NA
ENSG00000258811	0.909553	0.388454	1.32307	0.293601	0.769063	0.870619
ENSG00000258812	0	NA	NA	NA	NA	NA
ENSG00000258813	12.1039	0.172538	0.355803	0.484926	0.627729	0.77488
ENSG00000258814	0	NA	NA	NA	NA	NA
ENSG00000258815	0	NA	NA	NA	NA	NA
ENSG00000258816	0	NA	NA	NA	NA	NA
ENSG00000258817	0	NA	NA	NA	NA	NA
ENSG00000258818	1.14062	-0.468853	1.22071	-0.384081	0.700919	0.825825
ENSG00000258819	1.86078	-1.41147	0.947664	-1.48942	0.136377	0.272396
ENSG00000258820	0.197879	-1.07512	2.99456	-0.359025	0.719577	NA
ENSG00000258822	0	NA	NA	NA	NA	NA
ENSG00000258823	0.48119	-2.36098	1.98887	-1.18709	0.235191	NA
ENSG00000258824	16.7951	-0.272999	0.309351	-0.882489	0.377512	0.561901
ENSG00000258825	0.191547	0.0790211	3.02752	0.0261009	0.979177	NA
ENSG00000258826	0	NA	NA	NA	NA	NA
ENSG00000258827	0.0989501	-0.498052	3.16075	-0.157574	0.874792	NA
ENSG00000258828	0	NA	NA	NA	NA	NA
ENSG00000258829	2.02205	-1.64251	0.947121	-1.73422	0.0828797	0.185879
ENSG00000258830	0	NA	NA	NA	NA	NA
ENSG00000258831	0.0989293	-0.498052	3.16075	-0.157574	0.874792	NA
ENSG00000258834	0	NA	NA	NA	NA	NA
ENSG00000258835	0	NA	NA	NA	NA	NA
ENSG00000258836	0.191547	0.0790211	3.02752	0.0261009	0.979177	NA
ENSG00000258837	0.0934663	-0.498052	3.16075	-0.157574	0.874792	NA
ENSG00000258839	72.8711	-0.443596	0.240247	-1.84642	0.0648316	0.153055
ENSG00000258841	0	NA	NA	NA	NA	NA
ENSG00000258842	0.0989293	-0.498052	3.16075	-0.157574	0.874792	NA
ENSG00000258843	1.01581	-1.13203	1.37483	-0.823399	0.410281	0.593567
ENSG00000258844	5.5921	-1.59747	0.583605	-2.73725	0.00619558	0.0213469
ENSG00000258845	0.532503	0.687259	1.87182	0.36716	0.713499	NA
ENSG00000258846	0.790155	2.39935	1.65581	1.44905	0.147324	NA
ENSG00000258847	2.25996	-0.594347	0.851479	-0.698017	0.485167	0.661867
ENSG00000258848	0	NA	NA	NA	NA	NA
ENSG00000258849	0	NA	NA	NA	NA	NA
ENSG00000258850	0	NA	NA	NA	NA	NA
ENSG00000258851	2.72441	-0.17281	0.776873	-0.222442	0.823969	0.903234
ENSG00000258853	0	NA	NA	NA	NA	NA
ENSG00000258854	0.0925972	0.65609	3.16075	0.207574	0.835561	NA
ENSG00000258855	0	NA	NA	NA	NA	NA
ENSG00000258856	0.192396	-1.07512	3.02301	-0.355646	0.722106	NA
ENSG00000258857	0.478178	0.602122	2.0978	0.287026	0.774092	NA
ENSG00000258858	0.191142	-1.07512	3.16075	-0.340148	0.733745	NA
ENSG00000258859	0.191142	-1.07512	3.16075	-0.340148	0.733745	NA
ENSG00000258860	0.0989293	-0.498052	3.16075	-0.157574	0.874792	NA
ENSG00000258861	0.0925972	0.65609	3.16075	0.207574	0.835561	NA
ENSG00000258863	0	NA	NA	NA	NA	NA
ENSG00000258864	0.188	0.079021	3.04668	0.0259368	0.979308	NA
ENSG00000258866	0	NA	NA	NA	NA	NA
ENSG00000258867	0	NA	NA	NA	NA	NA
ENSG00000258868	0	NA	NA	NA	NA	NA
ENSG00000258869	0.0924408	0.65609	3.16075	0.207574	0.835561	NA
ENSG00000258870	0.757133	-1.46322	1.47069	-0.994926	0.319772	NA
ENSG00000258871	8.47018	-0.754394	0.522386	-1.44413	0.148702	0.290831
ENSG00000258872	0.0919848	0.65609	3.16075	0.207574	0.835561	NA
ENSG00000258873	0	NA	NA	NA	NA	NA
ENSG00000258874	0.0955592	-0.498052	3.16075	-0.157574	0.874792	NA
ENSG00000258875	1.05588	-2.06055	1.32066	-1.56024	0.118703	0.245455
ENSG00000258876	0.575075	0.030527	1.69594	0.0180001	0.985639	NA
ENSG00000258877	0.0955592	-0.498052	3.16075	-0.157574	0.874792	NA
ENSG00000258878	0	NA	NA	NA	NA	NA
ENSG00000258881	1.99728	0.359384	0.859968	0.417904	0.676017	0.80936
ENSG00000258883	0	NA	NA	NA	NA	NA
ENSG00000258884	0.840525	-0.302135	1.50896	-0.200228	0.841303	NA
ENSG00000258885	0	NA	NA	NA	NA	NA
ENSG00000258886	0	NA	NA	NA	NA	NA
ENSG00000258887	0	NA	NA	NA	NA	NA
ENSG00000258888	1.27955	0.736018	1.1555	0.636967	0.524147	0.695108
ENSG00000258890	608.513	-0.204724	0.153635	-1.33253	0.182685	0.339055
ENSG00000258891	9.46473	-0.244382	0.486974	-0.501838	0.615781	0.766187
ENSG00000258892	0	NA	NA	NA	NA	NA
ENSG00000258893	0.189204	1.23316	3.04012	0.40563	0.685014	NA
ENSG00000258894	0	NA	NA	NA	NA	NA
ENSG00000258895	0.184426	1.23316	3.06652	0.402138	0.687583	NA
ENSG00000258896	1.0001	-1.11124	1.40565	-0.790553	0.429205	0.611779
ENSG00000258897	0	NA	NA	NA	NA	NA
ENSG00000258899	0	NA	NA	NA	NA	NA
ENSG00000258900	15.1407	0.0107724	0.350416	0.0307418	0.975475	0.988086
ENSG00000258901	0	NA	NA	NA	NA	NA
ENSG00000258902	0.190935	0.0790211	3.03079	0.0260728	0.979199	NA
ENSG00000258903	0	NA	NA	NA	NA	NA
ENSG00000258904	7.14268	0.152047	0.470816	0.322944	0.746737	0.856038
ENSG00000258905	0	NA	NA	NA	NA	NA
ENSG00000258906	0	NA	NA	NA	NA	NA
ENSG00000258907	0	NA	NA	NA	NA	NA
ENSG00000258908	0	NA	NA	NA	NA	NA
ENSG00000258909	0.806229	0.818878	1.39702	0.586159	0.557769	NA
ENSG00000258910	0.143555	0.65609	3.16075	0.207574	0.835561	NA
ENSG00000258912	0.190686	0.0790211	3.03213	0.0260613	0.979208	NA
ENSG00000258913	0.0934663	-0.498052	3.16075	-0.157574	0.874792	NA
ENSG00000258914	0.191118	-1.07512	3.16075	-0.340148	0.733745	NA
ENSG00000258915	0	NA	NA	NA	NA	NA
ENSG00000258916	0	NA	NA	NA	NA	NA
ENSG00000258917	1.91523	0.787269	0.962013	0.818356	0.413154	0.596159
ENSG00000258918	0	NA	NA	NA	NA	NA
ENSG00000258919	0.191142	-1.07512	3.16075	-0.340148	0.733745	NA
ENSG00000258920	10.861	1.72352	0.476773	3.61498	0.000300369	0.00145765
ENSG00000258921	0.192416	-1.07512	3.0229	-0.355659	0.722096	NA
ENSG00000258922	2.44749	-0.77622	0.80758	-0.961168	0.336468	0.521144
ENSG00000258923	0	NA	NA	NA	NA	NA
ENSG00000258924	0	NA	NA	NA	NA	NA
ENSG00000258925	3.40649	0.922838	0.73891	1.24892	0.211695	0.377287
ENSG00000258926	0.0972194	0.65609	3.16075	0.207574	0.835561	NA
ENSG00000258927	0	NA	NA	NA	NA	NA
ENSG00000258928	1.15311	-2.9234	1.26902	-2.30366	0.0212416	0.0614103
ENSG00000258930	0.577439	-0.901722	1.6821	-0.536068	0.591911	NA
ENSG00000258931	0.191118	-1.07512	3.16075	-0.340148	0.733745	NA
ENSG00000258932	0.0955592	-0.498052	3.16075	-0.157574	0.874792	NA
ENSG00000258933	0.378698	-1.03915	2.52304	-0.411866	0.680438	NA
ENSG00000258934	0	NA	NA	NA	NA	NA
ENSG00000258935	1.42083	0.865081	1.14378	0.756333	0.449449	0.630664
ENSG00000258938	3.19587	0.813934	0.80436	1.0119	0.311584	0.49537
ENSG00000258940	2.99374	0.5009	0.747386	0.670203	0.502729	0.676565
ENSG00000258941	0	NA	NA	NA	NA	NA
ENSG00000258942	0.0924408	0.65609	3.16075	0.207574	0.835561	NA
ENSG00000258943	8.96847	-0.857482	0.439647	-1.95039	0.0511299	0.126748
ENSG00000258944	3.29435	-1.77354	0.820136	-2.1625	0.03058	0.0833638
ENSG00000258945	0	NA	NA	NA	NA	NA
ENSG00000258947	346.573	-1.67204	0.421541	-3.9665	7.29367e-05	0.000405026
ENSG00000258948	0.185907	0.0790209	3.05823	0.0258388	0.979386	NA
ENSG00000258949	3.11741	0.311794	0.764033	0.408089	0.683208	0.81391
ENSG00000258951	2.7183	0.186852	0.739021	0.252838	0.800394	0.890379
ENSG00000258952	0.0934663	-0.498052	3.16075	-0.157574	0.874792	NA
ENSG00000258954	0.236152	1.23317	2.82516	0.436495	0.662478	NA
ENSG00000258955	0.287106	-0.498048	2.35031	-0.211908	0.832179	NA
ENSG00000258956	0	NA	NA	NA	NA	NA
ENSG00000258957	10.1138	-0.15673	0.435692	-0.359727	0.719051	0.838085
ENSG00000258958	0	NA	NA	NA	NA	NA
ENSG00000258959	15.2734	-2.16393	0.399312	-5.41913	5.98896e-08	5.49391e-07
ENSG00000258960	0	NA	NA	NA	NA	NA
ENSG00000258962	0.186933	-1.07512	3.16075	-0.340148	0.733745	NA
ENSG00000258963	0	NA	NA	NA	NA	NA
ENSG00000258964	0	NA	NA	NA	NA	NA
ENSG00000258965	0	NA	NA	NA	NA	NA
ENSG00000258966	0.328137	1.82004	2.24294	0.811453	0.417105	NA
ENSG00000258967	0	NA	NA	NA	NA	NA
ENSG00000258968	0.567935	0.949456	1.98808	0.477575	0.632953	NA
ENSG00000258969	0	NA	NA	NA	NA	NA
ENSG00000258970	0.0989501	-0.498052	3.16075	-0.157574	0.874792	NA
ENSG00000258971	0	NA	NA	NA	NA	NA
ENSG00000258972	0	NA	NA	NA	NA	NA
ENSG00000258973	0	NA	NA	NA	NA	NA
ENSG00000258975	0	NA	NA	NA	NA	NA
ENSG00000258976	0.571799	1.87928	1.77912	1.0563	0.29083	NA
ENSG00000258977	0	NA	NA	NA	NA	NA
ENSG00000258978	0	NA	NA	NA	NA	NA
ENSG00000258979	0.949183	1.12606	1.34689	0.836044	0.40313	0.586533
ENSG00000258980	0.192416	-1.07512	3.0229	-0.355659	0.722096	NA
ENSG00000258981	0.0955592	-0.498052	3.16075	-0.157574	0.874792	NA
ENSG00000258982	16.0974	-0.581874	0.354716	-1.64039	0.100923	0.216423
ENSG00000258983	2.79406	0.707202	0.768152	0.920654	0.357231	0.542115
ENSG00000258984	2.64444	-1.72882	0.883958	-1.95577	0.0504918	0.125571
ENSG00000258985	0	NA	NA	NA	NA	NA
ENSG00000258986	212.865	-1.43904	0.174136	-8.26392	1.40968e-16	3.17226e-15
ENSG00000258987	0	NA	NA	NA	NA	NA
ENSG00000258988	0.482871	-1.46404	1.84835	-0.792077	0.428316	NA
ENSG00000258989	0	NA	NA	NA	NA	NA
ENSG00000258990	0.239114	0.0790224	2.81184	0.0281035	0.97758	NA
ENSG00000258991	0	NA	NA	NA	NA	NA
ENSG00000258992	0	NA	NA	NA	NA	NA
ENSG00000258993	0.0924408	0.65609	3.16075	0.207574	0.835561	NA
ENSG00000258994	0	NA	NA	NA	NA	NA
ENSG00000258995	0	NA	NA	NA	NA	NA
ENSG00000258996	0	NA	NA	NA	NA	NA
ENSG00000258997	0	NA	NA	NA	NA	NA
ENSG00000258998	6.27557	0.883794	0.534923	1.65219	0.098496	0.212271
ENSG00000258999	1.42614	-0.965744	1.03601	-0.932172	0.351248	0.536579
ENSG00000259000	1.14973	0.873235	1.61552	0.540528	0.588833	0.745102
ENSG00000259001	0.0934663	-0.498052	3.16075	-0.157574	0.874792	NA
ENSG00000259002	0	NA	NA	NA	NA	NA
ENSG00000259003	0	NA	NA	NA	NA	NA
ENSG00000259004	0	NA	NA	NA	NA	NA
ENSG00000259005	0.852295	0.997418	1.41082	0.706976	0.479581	NA
ENSG00000259006	0.730444	-2.06218	1.53884	-1.34008	0.180218	NA
ENSG00000259007	0	NA	NA	NA	NA	NA
ENSG00000259008	0.0989293	-0.498052	3.16075	-0.157574	0.874792	NA
ENSG00000259009	0.679123	-2.85549	1.83381	-1.55714	0.119438	NA
ENSG00000259010	7.39996	0.0733165	0.489371	0.149818	0.880908	0.936313
ENSG00000259011	0	NA	NA	NA	NA	NA
ENSG00000259012	0	NA	NA	NA	NA	NA
ENSG00000259013	0.763262	-1.47122	1.55064	-0.948782	0.342732	NA
ENSG00000259015	1.95247	-0.544568	1.00936	-0.539518	0.58953	0.745729
ENSG00000259016	0	NA	NA	NA	NA	NA
ENSG00000259017	0	NA	NA	NA	NA	NA
ENSG00000259018	0	NA	NA	NA	NA	NA
ENSG00000259019	0.0989501	-0.498052	3.16075	-0.157574	0.874792	NA
ENSG00000259020	2.94976	0.188994	0.726547	0.260126	0.794767	0.887076
ENSG00000259021	0	NA	NA	NA	NA	NA
ENSG00000259022	34.7194	0.079364	0.349338	0.227184	0.820281	0.901096
ENSG00000259023	0	NA	NA	NA	NA	NA
ENSG00000259024	0	NA	NA	NA	NA	NA
ENSG00000259025	0	NA	NA	NA	NA	NA
ENSG00000259026	0.289998	0.656097	2.68845	0.244043	0.807198	NA
ENSG00000259028	0	NA	NA	NA	NA	NA
ENSG00000259029	0	NA	NA	NA	NA	NA
ENSG00000259030	22.6127	0.131137	0.297007	0.441528	0.658831	0.798041
ENSG00000259031	1.80461	1.00561	1.0522	0.955719	0.339214	0.523955
ENSG00000259032	66.8511	0.0694457	0.217868	0.318752	0.749915	0.858237
ENSG00000259033	0	NA	NA	NA	NA	NA
ENSG00000259035	0	NA	NA	NA	NA	NA
ENSG00000259036	0	NA	NA	NA	NA	NA
ENSG00000259037	0	NA	NA	NA	NA	NA
ENSG00000259038	0.192396	-1.07512	3.02301	-0.355646	0.722106	NA
ENSG00000259039	2.87462	1.45761	0.788558	1.84845	0.0645378	0.152528
ENSG00000259040	0	NA	NA	NA	NA	NA
ENSG00000259041	0	NA	NA	NA	NA	NA
ENSG00000259042	0.242505	0.0790225	2.79884	0.028234	0.977476	NA
ENSG00000259043	0	NA	NA	NA	NA	NA
ENSG00000259044	0	NA	NA	NA	NA	NA
ENSG00000259045	0.962229	-1.88831	1.34198	-1.40711	0.159394	0.305993
ENSG00000259046	0	NA	NA	NA	NA	NA
ENSG00000259047	0	NA	NA	NA	NA	NA
ENSG00000259048	0.470849	2.4377	1.9875	1.22652	0.220004	NA
ENSG00000259049	0	NA	NA	NA	NA	NA
ENSG00000259050	0.473813	-0.457935	1.91192	-0.239516	0.810706	NA
ENSG00000259051	1.32913	0.786192	1.17572	0.668689	0.503694	0.67734
ENSG00000259052	0	NA	NA	NA	NA	NA
ENSG00000259053	0	NA	NA	NA	NA	NA
ENSG00000259054	0	NA	NA	NA	NA	NA
ENSG00000259055	2.71338	-0.376946	0.758892	-0.496706	0.619397	0.76873
ENSG00000259056	0.65346	0.418353	1.74944	0.239135	0.811001	NA
ENSG00000259057	0.0955711	-0.498052	3.16075	-0.157574	0.874792	NA
ENSG00000259058	0.761147	0.0235908	1.33796	0.0176319	0.985932	NA
ENSG00000259059	0	NA	NA	NA	NA	NA
ENSG00000259060	0	NA	NA	NA	NA	NA
ENSG00000259061	0	NA	NA	NA	NA	NA
ENSG00000259062	0.905477	0.413276	1.38782	0.297788	0.765865	0.868783
ENSG00000259064	0.484862	-1.48257	2.07388	-0.714878	0.474685	NA
ENSG00000259065	5.15459	0.0254048	0.559546	0.0454024	0.963787	0.980966
ENSG00000259066	2.88066	-1.07615	0.789506	-1.36307	0.172861	0.325862
ENSG00000259067	0.0925972	0.65609	3.16075	0.207574	0.835561	NA
ENSG00000259068	0	NA	NA	NA	NA	NA
ENSG00000259069	0	NA	NA	NA	NA	NA
ENSG00000259070	82.9321	1.31629	0.228403	5.76303	8.26154e-09	8.472e-08
ENSG00000259071	0	NA	NA	NA	NA	NA
ENSG00000259072	0.563982	-1.76176	1.97251	-0.893159	0.371772	NA
ENSG00000259073	1.53207	-2.06804	1.11897	-1.84816	0.0645787	0.15261
ENSG00000259074	0	NA	NA	NA	NA	NA
ENSG00000259075	1.7304	0.253624	0.994983	0.254902	0.798799	0.889445
ENSG00000259076	0	NA	NA	NA	NA	NA
ENSG00000259077	0	NA	NA	NA	NA	NA
ENSG00000259078	75.268	0.558558	0.351655	1.58837	0.112203	0.235107
ENSG00000259079	7.15826	-0.402502	0.537664	-0.748613	0.454091	0.634738
ENSG00000259080	0	NA	NA	NA	NA	NA
ENSG00000259081	20.1827	-1.00164	0.321367	-3.1168	0.00182828	0.00735835
ENSG00000259082	0	NA	NA	NA	NA	NA
ENSG00000259083	1.60453	0.455778	1.15321	0.395227	0.692675	0.820327
ENSG00000259084	0	NA	NA	NA	NA	NA
ENSG00000259086	11.4982	0.366867	0.406661	0.902145	0.36698	0.551672
ENSG00000259087	0.28711	1.23316	3.16063	0.390164	0.696416	NA
ENSG00000259088	7.79042	0.666419	0.455984	1.4615	0.14388	0.283732
ENSG00000259089	0	NA	NA	NA	NA	NA
ENSG00000259090	0.291729	-0.498048	2.33983	-0.212856	0.831439	NA
ENSG00000259091	0	NA	NA	NA	NA	NA
ENSG00000259092	0	NA	NA	NA	NA	NA
ENSG00000259093	0.807246	0.707622	1.6183	0.437264	0.66192	NA
ENSG00000259094	0	NA	NA	NA	NA	NA
ENSG00000259095	0	NA	NA	NA	NA	NA
ENSG00000259096	2.61089	1.2798	0.785791	1.62868	0.10338	0.220397
ENSG00000259097	0	NA	NA	NA	NA	NA
ENSG00000259098	0.730207	-1.23482	1.76936	-0.697891	0.485245	NA
ENSG00000259099	1.4345	-1.41391	1.08694	-1.30081	0.193323	0.353285
ENSG00000259100	3.50984	-0.642098	0.781486	-0.821638	0.411283	0.594486
ENSG00000259102	0.0919848	0.65609	3.16075	0.207574	0.835561	NA
ENSG00000259103	0.953552	-1.18445	1.30737	-0.90598	0.364946	0.549827
ENSG00000259104	1.05108	-2.0551	1.35014	-1.52213	0.127975	0.259982
ENSG00000259105	0.479089	0.584324	2.09465	0.27896	0.780275	NA
ENSG00000259106	1.56278	0.0442896	1.01967	0.0434353	0.965355	0.981675
ENSG00000259107	0	NA	NA	NA	NA	NA
ENSG00000259108	0	NA	NA	NA	NA	NA
ENSG00000259109	0.33258	-0.498048	2.25617	-0.220749	0.825288	NA
ENSG00000259110	0.0972194	0.65609	3.16075	0.207574	0.835561	NA
ENSG00000259111	0.196169	0.0790213	3.00331	0.0263114	0.979009	NA
ENSG00000259112	0	NA	NA	NA	NA	NA
ENSG00000259113	1.90769	-1.01076	0.933196	-1.08312	0.278756	0.457893
ENSG00000259115	0	NA	NA	NA	NA	NA
ENSG00000259116	6.2703	-0.588488	0.564634	-1.04225	0.297297	0.479323
ENSG00000259117	0	NA	NA	NA	NA	NA
ENSG00000259118	6.6055	-0.128769	0.488485	-0.263609	0.792081	0.885121
ENSG00000259119	0.287967	-1.62126	2.32115	-0.698474	0.484881	NA
ENSG00000259120	2.13284	0.564728	0.861398	0.655595	0.512085	0.684787
ENSG00000259121	0.29685	-1.65813	3.13636	-0.528681	0.597027	NA
ENSG00000259122	0.189204	1.23316	3.04012	0.40563	0.685014	NA
ENSG00000259123	0.0989501	-0.498052	3.16075	-0.157574	0.874792	NA
ENSG00000259124	0.533851	-1.47513	1.8082	-0.8158	0.414615	NA
ENSG00000259125	0.581645	-1.8007	1.78336	-1.00972	0.312629	NA
ENSG00000259126	0.90402	1.07337	1.51124	0.710256	0.477545	0.655865
ENSG00000259129	3.22797	0.652165	0.789021	0.82655	0.408492	0.591871
ENSG00000259130	0.578014	-2.62516	1.69963	-1.54455	0.122455	NA
ENSG00000259132	0	NA	NA	NA	NA	NA
ENSG00000259133	0.239126	0.0790224	2.81179	0.028104	0.977579	NA
ENSG00000259134	0.143555	0.65609	3.16075	0.207574	0.835561	NA
ENSG00000259135	0	NA	NA	NA	NA	NA
ENSG00000259136	0	NA	NA	NA	NA	NA
ENSG00000259137	0.818204	1.53402	1.60577	0.955311	0.33942	NA
ENSG00000259138	0.716294	-0.308097	1.51179	-0.203796	0.838513	NA
ENSG00000259140	0	NA	NA	NA	NA	NA
ENSG00000259142	0	NA	NA	NA	NA	NA
ENSG00000259143	0	NA	NA	NA	NA	NA
ENSG00000259144	21.2483	0.192917	0.311058	0.620195	0.535129	0.70327
ENSG00000259146	8.51735	0.749898	0.466785	1.60652	0.10816	0.228409
ENSG00000259148	0	NA	NA	NA	NA	NA
ENSG00000259149	0	NA	NA	NA	NA	NA
ENSG00000259150	0	NA	NA	NA	NA	NA
ENSG00000259151	1.38648	0.369466	1.11049	0.332706	0.739356	0.851492
ENSG00000259152	0	NA	NA	NA	NA	NA
ENSG00000259153	29.9918	-0.542828	0.276014	-1.96667	0.0492212	0.122977
ENSG00000259154	0	NA	NA	NA	NA	NA
ENSG00000259155	2.64874	0.379676	0.757497	0.501224	0.616214	0.76658
ENSG00000259156	0	NA	NA	NA	NA	NA
ENSG00000259157	0	NA	NA	NA	NA	NA
ENSG00000259158	4.47441	-0.588881	0.641979	-0.917291	0.35899	0.543781
ENSG00000259160	0.284609	-1.60733	2.67948	-0.599868	0.548594	NA
ENSG00000259161	1.3936	-0.762758	1.26317	-0.603843	0.545948	0.712073
ENSG00000259162	0.185451	0.0790209	3.06077	0.0258173	0.979403	NA
ENSG00000259163	3.28799	0.211875	0.687736	0.308075	0.758025	0.863444
ENSG00000259164	0	NA	NA	NA	NA	NA
ENSG00000259165	8.57357	0.229516	0.45587	0.503468	0.614635	0.765276
ENSG00000259166	0.191118	-1.07512	3.16075	-0.340148	0.733745	NA
ENSG00000259167	0	NA	NA	NA	NA	NA
ENSG00000259168	0	NA	NA	NA	NA	NA
ENSG00000259169	0.899695	0.408109	1.32439	0.308148	0.75797	0.863444
ENSG00000259170	1.69857	-0.647738	1.18094	-0.548492	0.583354	0.74054
ENSG00000259171	0	NA	NA	NA	NA	NA
ENSG00000259172	8.95265	-0.851264	0.435336	-1.95542	0.0505336	0.125627
ENSG00000259173	0	NA	NA	NA	NA	NA
ENSG00000259175	4.53027	-0.578448	0.595801	-0.970874	0.331611	0.516654
ENSG00000259177	0.43344	0.0790272	2.14658	0.0368153	0.970632	NA
ENSG00000259178	0	NA	NA	NA	NA	NA
ENSG00000259179	0.0972194	0.65609	3.16075	0.207574	0.835561	NA
ENSG00000259180	0	NA	NA	NA	NA	NA
ENSG00000259181	0.293451	-1.64133	2.31122	-0.710159	0.477605	NA
ENSG00000259182	0.96198	-1.89546	1.48717	-1.27454	0.202471	0.365249
ENSG00000259183	0	NA	NA	NA	NA	NA
ENSG00000259185	0	NA	NA	NA	NA	NA
ENSG00000259186	0	NA	NA	NA	NA	NA
ENSG00000259187	0	NA	NA	NA	NA	NA
ENSG00000259188	0	NA	NA	NA	NA	NA
ENSG00000259191	1.51416	1.54436	1.18417	1.30417	0.192176	0.351866
ENSG00000259192	1.42407	-0.98078	1.1282	-0.869329	0.384667	0.569412
ENSG00000259194	0.420421	2.22379	2.08544	1.06635	0.286268	NA
ENSG00000259195	1.95017	-0.237012	0.95294	-0.248716	0.80358	0.892375
ENSG00000259196	0.287905	0.656097	2.6946	0.243486	0.807629	NA
ENSG00000259198	0.380346	0.079027	2.22	0.0355977	0.971603	NA
ENSG00000259199	0	NA	NA	NA	NA	NA
ENSG00000259200	0.383921	-1.04015	2.1849	-0.476061	0.634031	NA
ENSG00000259201	0.0925972	0.65609	3.16075	0.207574	0.835561	NA
ENSG00000259202	0.382439	1.17813	2.18219	0.539884	0.589277	NA
ENSG00000259203	0.237021	0.0790224	2.81999	0.0280222	0.977644	NA
ENSG00000259204	0	NA	NA	NA	NA	NA
ENSG00000259205	22.1847	-0.634871	0.31629	-2.00724	0.0447238	0.113825
ENSG00000259207	98.2111	2.44235	0.259686	9.40505	5.20078e-21	1.66657e-19
ENSG00000259208	0.284609	-1.60733	2.67948	-0.599868	0.548594	NA
ENSG00000259209	11.851	0.0917578	0.415509	0.220832	0.825223	0.904035
ENSG00000259211	0.564754	0.956892	1.83738	0.520793	0.602511	NA
ENSG00000259212	3.47151	-0.448429	0.687445	-0.652313	0.514199	0.686507
ENSG00000259213	0.0989501	-0.498052	3.16075	-0.157574	0.874792	NA
ENSG00000259214	0	NA	NA	NA	NA	NA
ENSG00000259215	0.287086	-0.498048	2.35035	-0.211903	0.832182	NA
ENSG00000259216	12.7802	0.577722	0.406677	1.42059	0.155435	0.30044
ENSG00000259217	0	NA	NA	NA	NA	NA
ENSG00000259218	71.8171	0.305538	0.179933	1.69807	0.0894952	0.197161
ENSG00000259219	0.67062	-2.04819	1.58521	-1.29206	0.196336	NA
ENSG00000259221	0.0934663	-0.498052	3.16075	-0.157574	0.874792	NA
ENSG00000259222	0	NA	NA	NA	NA	NA
ENSG00000259223	0.887873	3.33306	1.42502	2.33896	0.0193375	0.0566574
ENSG00000259224	4.70507	-0.384501	0.594474	-0.646791	0.517767	0.689293
ENSG00000259225	1.00341	0.0857775	1.22169	0.0702119	0.944025	0.971224
ENSG00000259227	0	NA	NA	NA	NA	NA
ENSG00000259228	0.386015	-1.06348	2.18453	-0.486825	0.626382	NA
ENSG00000259229	0	NA	NA	NA	NA	NA
ENSG00000259230	0.27641	1.71553	2.69613	0.636295	0.524584	NA
ENSG00000259231	0	NA	NA	NA	NA	NA
ENSG00000259232	1.67037	-0.575286	1.07651	-0.5344	0.593065	0.748193
ENSG00000259234	0	NA	NA	NA	NA	NA
ENSG00000259235	0.191391	0.0790211	3.02835	0.0260938	0.979183	NA
ENSG00000259236	6.70085	0.248765	0.47213	0.526899	0.598264	0.752604
ENSG00000259237	0	NA	NA	NA	NA	NA
ENSG00000259238	0.809398	-1.46438	1.55674	-0.940671	0.346874	NA
ENSG00000259239	0	NA	NA	NA	NA	NA
ENSG00000259240	0.380573	-1.04494	1.97194	-0.529905	0.596178	NA
ENSG00000259241	0.77467	-3.04597	1.74515	-1.74539	0.0809174	NA
ENSG00000259242	1.17023	-0.970587	1.44111	-0.6735	0.500629	0.674724
ENSG00000259244	0.765577	-0.045336	1.93039	-0.0234854	0.981263	NA
ENSG00000259245	0	NA	NA	NA	NA	NA
ENSG00000259246	0	NA	NA	NA	NA	NA
ENSG00000259247	0	NA	NA	NA	NA	NA
ENSG00000259248	5.22867	-1.1994	0.585541	-2.04836	0.0405251	0.104973
ENSG00000259250	8.34981	-0.457293	0.461503	-0.990878	0.321745	0.506309
ENSG00000259251	2.42853	0.516335	0.897635	0.575218	0.565144	0.726618
ENSG00000259252	0	NA	NA	NA	NA	NA
ENSG00000259254	0.573151	-1.78383	2.00791	-0.888399	0.374326	NA
ENSG00000259255	0	NA	NA	NA	NA	NA
ENSG00000259256	0	NA	NA	NA	NA	NA
ENSG00000259257	0.283283	0.6561	2.35916	0.278107	0.78093	NA
ENSG00000259258	1.43452	-0.725278	1.15616	-0.627316	0.530452	0.699795
ENSG00000259259	0	NA	NA	NA	NA	NA
ENSG00000259261	0	NA	NA	NA	NA	NA
ENSG00000259262	0.47403	-1.45336	1.85471	-0.783606	0.433272	NA
ENSG00000259265	0	NA	NA	NA	NA	NA
ENSG00000259266	0	NA	NA	NA	NA	NA
ENSG00000259267	0.192416	-1.07512	3.0229	-0.355659	0.722096	NA
ENSG00000259268	0	NA	NA	NA	NA	NA
ENSG00000259269	0	NA	NA	NA	NA	NA
ENSG00000259270	0	NA	NA	NA	NA	NA
ENSG00000259271	0.0955592	-0.498052	3.16075	-0.157574	0.874792	NA
ENSG00000259273	0	NA	NA	NA	NA	NA
ENSG00000259274	0	NA	NA	NA	NA	NA
ENSG00000259275	1.93526	0.354779	1.02105	0.347464	0.728242	0.844351
ENSG00000259276	0.0972194	0.65609	3.16075	0.207574	0.835561	NA
ENSG00000259277	0.471532	0.580153	1.76706	0.328315	0.742674	NA
ENSG00000259278	0.186933	-1.07512	3.16075	-0.340148	0.733745	NA
ENSG00000259279	0	NA	NA	NA	NA	NA
ENSG00000259280	1.33741	-0.116835	1.12531	-0.103825	0.917308	0.956646
ENSG00000259281	0	NA	NA	NA	NA	NA
ENSG00000259282	0	NA	NA	NA	NA	NA
ENSG00000259283	0	NA	NA	NA	NA	NA
ENSG00000259284	0	NA	NA	NA	NA	NA
ENSG00000259285	0	NA	NA	NA	NA	NA
ENSG00000259286	4.09695	-1.33898	0.667431	-2.00618	0.0448375	0.114047
ENSG00000259287	9.44883	-0.250059	0.44707	-0.55933	0.575937	0.734701
ENSG00000259288	0	NA	NA	NA	NA	NA
ENSG00000259289	0.285014	-0.498048	2.35513	-0.211474	0.832518	NA
ENSG00000259290	0.955656	-0.560267	1.23743	-0.452767	0.650716	0.792501
ENSG00000259291	757.563	-0.858402	0.17897	-4.79636	1.61576e-06	1.18997e-05
ENSG00000259293	0	NA	NA	NA	NA	NA
ENSG00000259294	0.751177	1.52332	1.86761	0.815651	0.4147	NA
ENSG00000259295	4.95738	-0.393242	0.560312	-0.701827	0.482787	0.660306
ENSG00000259296	1.676	-1.19227	1.0129	-1.17709	0.23916	0.41133
ENSG00000259298	4.8223	0.208977	0.612717	0.341066	0.733054	0.847538
ENSG00000259299	0.423708	1.23365	1.92765	0.639977	0.522188	NA
ENSG00000259300	0	NA	NA	NA	NA	NA
ENSG00000259301	0	NA	NA	NA	NA	NA
ENSG00000259302	0	NA	NA	NA	NA	NA
ENSG00000259303	0	NA	NA	NA	NA	NA
ENSG00000259304	0	NA	NA	NA	NA	NA
ENSG00000259305	3.86393	-0.407702	0.646945	-0.630196	0.528566	0.698255
ENSG00000259306	0.189037	-1.07512	3.04102	-0.35354	0.723684	NA
ENSG00000259307	0	NA	NA	NA	NA	NA
ENSG00000259308	1.42854	-1.43774	1.17772	-1.22078	0.22217	0.390795
ENSG00000259309	0	NA	NA	NA	NA	NA
ENSG00000259312	0	NA	NA	NA	NA	NA
ENSG00000259314	4.58519	-1.03144	0.588623	-1.7523	0.0797222	0.180373
ENSG00000259315	3.13936	-0.441834	0.86322	-0.511844	0.60876	0.760649
ENSG00000259316	0.523238	0.656713	1.87506	0.350236	0.726162	NA
ENSG00000259317	0.0989501	-0.498052	3.16075	-0.157574	0.874792	NA
ENSG00000259318	13.7435	0.361345	0.358068	1.00915	0.312902	0.496674
ENSG00000259319	6.01407	0.874306	0.560187	1.56074	0.118585	0.245302
ENSG00000259320	0	NA	NA	NA	NA	NA
ENSG00000259321	3.41862	0.127551	0.666674	0.191325	0.848271	0.917453
ENSG00000259322	6.72925	-0.425525	0.571805	-0.744177	0.456769	0.636824
ENSG00000259324	0	NA	NA	NA	NA	NA
ENSG00000259326	8.28476	-0.00512082	0.433131	-0.0118228	0.990567	0.996063
ENSG00000259327	0	NA	NA	NA	NA	NA
ENSG00000259330	154.952	0.628126	0.156339	4.01771	5.87656e-05	0.000331904
ENSG00000259331	0.0989501	-0.498052	3.16075	-0.157574	0.874792	NA
ENSG00000259332	0	NA	NA	NA	NA	NA
ENSG00000259333	0	NA	NA	NA	NA	NA
ENSG00000259334	0	NA	NA	NA	NA	NA
ENSG00000259335	1.04617	-0.767013	1.28535	-0.596733	0.550686	0.715588
ENSG00000259336	0.669246	-2.04561	1.95745	-1.04504	0.296006	NA
ENSG00000259337	0	NA	NA	NA	NA	NA
ENSG00000259338	0	NA	NA	NA	NA	NA
ENSG00000259339	0.281189	1.73264	2.68359	0.645643	0.518511	NA
ENSG00000259340	0.0955711	-0.498052	3.16075	-0.157574	0.874792	NA
ENSG00000259341	0.143555	0.65609	3.16075	0.207574	0.835561	NA
ENSG00000259342	1.01103	-1.13197	1.31627	-0.859982	0.389799	0.57396
ENSG00000259343	1.19346	0.544876	1.10376	0.493654	0.62155	0.77033
ENSG00000259345	0.578818	0.797663	1.85626	0.429715	0.667403	NA
ENSG00000259346	0.386917	-2.04424	1.90913	-1.07077	0.284273	NA
ENSG00000259347	1.1733	3.69313	1.35377	2.72804	0.00637115	0.0218618
ENSG00000259348	0	NA	NA	NA	NA	NA
ENSG00000259349	5.96958	0.447588	0.510324	0.877067	0.38045	0.565137
ENSG00000259350	0.186933	-1.07512	3.16075	-0.340148	0.733745	NA
ENSG00000259351	1.76938	0.935699	1.08232	0.864531	0.387296	0.571867
ENSG00000259352	0	NA	NA	NA	NA	NA
ENSG00000259353	0.0955592	-0.498052	3.16075	-0.157574	0.874792	NA
ENSG00000259354	1.14363	0.00959071	1.15061	0.00833531	0.993349	0.997374
ENSG00000259356	0.187544	0.079021	3.04918	0.0259155	0.979325	NA
ENSG00000259357	0	NA	NA	NA	NA	NA
ENSG00000259358	7.10971	0.952071	0.473595	2.01031	0.0443989	0.113164
ENSG00000259359	0	NA	NA	NA	NA	NA
ENSG00000259360	0.0989293	-0.498052	3.16075	-0.157574	0.874792	NA
ENSG00000259361	0.38274	0.0790259	2.51256	0.0314523	0.974909	NA
ENSG00000259362	1.71029	-0.311242	1.00552	-0.309534	0.756915	0.862859
ENSG00000259363	11.4599	1.14362	0.391528	2.92091	0.00349007	0.0129437
ENSG00000259364	1.71863	-0.960819	1.00323	-0.957727	0.338201	0.522957
ENSG00000259365	0.473969	0.602088	2.10259	0.286355	0.774606	NA
ENSG00000259366	137.516	-0.247891	0.177524	-1.39638	0.162599	0.310674
ENSG00000259367	0.95286	-0.542045	1.6314	-0.332258	0.739694	0.8516
ENSG00000259368	0	NA	NA	NA	NA	NA
ENSG00000259369	0.378075	-2.0177	2.44431	-0.825465	0.409108	NA
ENSG00000259370	2.70181	0.836653	0.784665	1.06626	0.286308	0.466456
ENSG00000259371	0	NA	NA	NA	NA	NA
ENSG00000259372	2.32753	-1.51917	0.924639	-1.64299	0.100386	0.215448
ENSG00000259374	0	NA	NA	NA	NA	NA
ENSG00000259375	0	NA	NA	NA	NA	NA
ENSG00000259376	1.80582	-0.552679	0.943303	-0.585898	0.557944	0.720613
ENSG00000259377	1.43345	-0.29424	1.16196	-0.253228	0.800092	0.890278
ENSG00000259378	5.80427	0.208848	0.630912	0.331025	0.740626	0.852083
ENSG00000259379	0	NA	NA	NA	NA	NA
ENSG00000259380	0	NA	NA	NA	NA	NA
ENSG00000259381	3.91226	0.612522	0.744171	0.823093	0.410455	0.593651
ENSG00000259383	0	NA	NA	NA	NA	NA
ENSG00000259384	0.0955592	-0.498052	3.16075	-0.157574	0.874792	NA
ENSG00000259385	0	NA	NA	NA	NA	NA
ENSG00000259388	0.286494	-0.498048	2.35171	-0.211781	0.832278	NA
ENSG00000259389	0.184882	1.23316	3.16075	0.390149	0.696426	NA
ENSG00000259390	0.0925972	0.65609	3.16075	0.207574	0.835561	NA
ENSG00000259392	0.19137	0.0790211	3.02847	0.0260928	0.979183	NA
ENSG00000259393	0	NA	NA	NA	NA	NA
ENSG00000259394	2.05053	-0.766194	0.918542	-0.834141	0.404201	0.587723
ENSG00000259395	0	NA	NA	NA	NA	NA
ENSG00000259396	1.64655	-0.11224	1.0301	-0.108961	0.913234	0.954393
ENSG00000259397	2.81151	0.0901292	0.800208	0.112632	0.910322	0.953118
ENSG00000259398	1.47877	-0.137403	0.979013	-0.140348	0.888385	0.940575
ENSG00000259399	0	NA	NA	NA	NA	NA
ENSG00000259402	1.77056	-0.250674	1.08583	-0.230859	0.817424	0.899785
ENSG00000259403	0	NA	NA	NA	NA	NA
ENSG00000259404	5.77677	1.10168	0.558139	1.97385	0.048399	0.121297
ENSG00000259405	0.336345	0.6561	2.25489	0.290968	0.771076	NA
ENSG00000259407	12.8129	0.423298	0.383244	1.10451	0.269371	0.447397
ENSG00000259408	10.3327	-0.934883	0.468606	-1.99503	0.0460396	0.116465
ENSG00000259409	0	NA	NA	NA	NA	NA
ENSG00000259410	0.289864	-0.498048	2.34403	-0.212475	0.831736	NA
ENSG00000259411	0.62306	0.970099	2.04353	0.474717	0.634989	NA
ENSG00000259413	1.60106	-0.161336	1.06546	-0.151423	0.879642	0.935569
ENSG00000259414	0.196169	0.0790213	3.00331	0.0263114	0.979009	NA
ENSG00000259415	0.334697	-0.498049	2.57052	-0.193754	0.846369	NA
ENSG00000259416	5.43823	-0.0277849	0.54801	-0.0507015	0.959563	0.978858
ENSG00000259417	816.993	1.34359	0.199538	6.73349	1.65643e-11	2.30868e-10
ENSG00000259418	0.38756	0.079027	2.20905	0.0357742	0.971462	NA
ENSG00000259419	0.382681	0.656099	2.50754	0.26165	0.793591	NA
ENSG00000259420	0.559671	0.0463237	1.83519	0.025242	0.979862	NA
ENSG00000259421	0	NA	NA	NA	NA	NA
ENSG00000259422	2.54278	-0.865639	0.841327	-1.0289	0.303528	0.486771
ENSG00000259423	0.0919848	0.65609	3.16075	0.207574	0.835561	NA
ENSG00000259424	1.18548	0.081845	1.14864	0.0712539	0.943196	0.970718
ENSG00000259425	0.624946	0.077811	1.67717	0.0463942	0.962996	NA
ENSG00000259426	3.64215	2.08132	0.815085	2.5535	0.0106647	0.0341491
ENSG00000259427	0	NA	NA	NA	NA	NA
ENSG00000259428	0.0934663	-0.498052	3.16075	-0.157574	0.874792	NA
ENSG00000259429	50.6144	0.00870811	0.188622	0.046167	0.963177	0.980577
ENSG00000259430	0.285862	-1.61228	2.67637	-0.602414	0.546898	NA
ENSG00000259431	103.823	0.0451081	0.174474	0.258537	0.795992	0.88773
ENSG00000259432	0	NA	NA	NA	NA	NA
ENSG00000259433	0	NA	NA	NA	NA	NA
ENSG00000259434	0	NA	NA	NA	NA	NA
ENSG00000259435	0	NA	NA	NA	NA	NA
ENSG00000259436	0.290497	-0.498049	2.68699	-0.185355	0.85295	NA
ENSG00000259437	0	NA	NA	NA	NA	NA
ENSG00000259438	1.435	-0.587204	1.19973	-0.489447	0.624525	0.772584
ENSG00000259439	0.385207	-1.04499	1.96642	-0.531417	0.59513	NA
ENSG00000259440	0.961246	-1.19711	1.41434	-0.846406	0.397326	0.581018
ENSG00000259441	0	NA	NA	NA	NA	NA
ENSG00000259442	4.47128	0.268388	0.654458	0.410092	0.681738	0.812857
ENSG00000259443	0	NA	NA	NA	NA	NA
ENSG00000259444	0	NA	NA	NA	NA	NA
ENSG00000259445	0.0989293	-0.498052	3.16075	-0.157574	0.874792	NA
ENSG00000259446	1.72088	0.0167776	1.0046	0.0167008	0.986675	0.994037
ENSG00000259447	0	NA	NA	NA	NA	NA
ENSG00000259448	11.4784	-0.164735	0.375657	-0.438524	0.661006	0.799166
ENSG00000259449	0.811938	-1.46854	1.39983	-1.04908	0.29414	NA
ENSG00000259450	0.0934663	-0.498052	3.16075	-0.157574	0.874792	NA
ENSG00000259452	0.0934663	-0.498052	3.16075	-0.157574	0.874792	NA
ENSG00000259453	1.13258	0.000720695	1.27874	0.000563597	0.99955	0.999757
ENSG00000259454	0	NA	NA	NA	NA	NA
ENSG00000259456	40.2599	0.07801	0.22241	0.350748	0.725777	0.842779
ENSG00000259457	0.37363	2.10815	2.13536	0.987255	0.323518	NA
ENSG00000259458	0.0972194	0.65609	3.16075	0.207574	0.835561	NA
ENSG00000259459	2.09677	-0.890522	0.937619	-0.94977	0.342229	0.527108
ENSG00000259460	0	NA	NA	NA	NA	NA
ENSG00000259461	0.764544	-2.25928	1.66928	-1.35345	0.175913	NA
ENSG00000259462	5.95622	0.309103	0.540545	0.571835	0.567434	0.72855
ENSG00000259463	0.620964	-0.885011	1.65852	-0.533613	0.593609	NA
ENSG00000259464	0.0924408	0.65609	3.16075	0.207574	0.835561	NA
ENSG00000259465	0.184882	1.23316	3.16075	0.390149	0.696426	NA
ENSG00000259466	0	NA	NA	NA	NA	NA
ENSG00000259467	0.474674	0.593229	1.76578	0.335959	0.736902	NA
ENSG00000259468	0	NA	NA	NA	NA	NA
ENSG00000259469	0.94684	1.96731	1.45161	1.35526	0.175334	0.329255
ENSG00000259470	0	NA	NA	NA	NA	NA
ENSG00000259471	0.371358	0.0790269	2.23325	0.0353865	0.971772	NA
ENSG00000259473	0	NA	NA	NA	NA	NA
ENSG00000259474	0	NA	NA	NA	NA	NA
ENSG00000259475	3.16742	-1.5041	0.803771	-1.8713	0.0613033	0.146513
ENSG00000259476	0	NA	NA	NA	NA	NA
ENSG00000259477	0	NA	NA	NA	NA	NA
ENSG00000259478	0.0919848	0.65609	3.16075	0.207574	0.835561	NA
ENSG00000259479	9.16349	0.63077	0.457579	1.37849	0.168051	0.318648
ENSG00000259481	0.379382	0.0790269	2.22149	0.0355738	0.971622	NA
ENSG00000259482	0	NA	NA	NA	NA	NA
ENSG00000259483	3.54777	-0.401081	0.696455	-0.57589	0.56469	0.72625
ENSG00000259485	0	NA	NA	NA	NA	NA
ENSG00000259488	21.2822	-0.145539	0.300083	-0.484997	0.627679	0.77488
ENSG00000259489	0.189026	-1.07512	3.04109	-0.353532	0.72369	NA
ENSG00000259490	0	NA	NA	NA	NA	NA
ENSG00000259493	1.09522	-0.716576	1.17099	-0.61194	0.540577	0.707532
ENSG00000259494	127.692	-0.370872	0.135155	-2.74406	0.00606845	0.0209562
ENSG00000259495	174.272	0.420649	0.137106	3.06807	0.00215447	0.00850243
ENSG00000259496	0	NA	NA	NA	NA	NA
ENSG00000259498	4.21665	2.92292	0.840821	3.47627	0.000508442	0.00234953
ENSG00000259499	2.21952	0.869167	1.02683	0.84646	0.397296	0.581007
ENSG00000259500	0	NA	NA	NA	NA	NA
ENSG00000259502	6.98348	-0.781913	0.524468	-1.49087	0.135996	0.271866
ENSG00000259503	0	NA	NA	NA	NA	NA
ENSG00000259504	0	NA	NA	NA	NA	NA
ENSG00000259505	0.188012	0.079021	3.04661	0.0259373	0.979307	NA
ENSG00000259507	0	NA	NA	NA	NA	NA
ENSG00000259508	0.0989293	-0.498052	3.16075	-0.157574	0.874792	NA
ENSG00000259509	0	NA	NA	NA	NA	NA
ENSG00000259511	0.288362	-0.498049	2.69326	-0.184924	0.853288	NA
ENSG00000259512	0.853441	-0.324696	1.48274	-0.218984	0.826663	NA
ENSG00000259513	0.143555	0.65609	3.16075	0.207574	0.835561	NA
ENSG00000259514	0	NA	NA	NA	NA	NA
ENSG00000259515	3.19234	-1.15338	0.752801	-1.53212	0.125493	0.255781
ENSG00000259516	20.8073	-0.279098	0.422856	-0.660029	0.509235	0.682279
ENSG00000259517	0.0955711	-0.498052	3.16075	-0.157574	0.874792	NA
ENSG00000259518	0.568334	0.0478506	1.69863	0.0281701	0.977526	NA
ENSG00000259519	4.43041	-1.15116	0.628555	-1.83144	0.0670355	0.157315
ENSG00000259520	2.80834	0.274931	0.75703	0.36317	0.716478	0.836514
ENSG00000259521	0.613429	1.05937	1.66591	0.635913	0.524833	NA
ENSG00000259522	0.660125	0.438313	1.53073	0.286343	0.774616	NA
ENSG00000259523	4.36403	0.56532	0.642354	0.880076	0.378818	0.563357
ENSG00000259525	0.18966	1.23316	3.03765	0.40596	0.684772	NA
ENSG00000259527	0.0924408	0.65609	3.16075	0.207574	0.835561	NA
ENSG00000259528	0.468983	0.574614	1.90879	0.301036	0.763387	NA
ENSG00000259529	8.89389	-0.409098	0.505238	-0.809713	0.418105	0.600929
ENSG00000259530	0.383964	-1.05625	2.1868	-0.483012	0.629088	NA
ENSG00000259531	17.023	0.205014	0.31715	0.646426	0.518004	0.689483
ENSG00000259532	0.0955711	-0.498052	3.16075	-0.157574	0.874792	NA
ENSG00000259533	0	NA	NA	NA	NA	NA
ENSG00000259534	0	NA	NA	NA	NA	NA
ENSG00000259535	0.0989501	-0.498052	3.16075	-0.157574	0.874792	NA
ENSG00000259536	5.73739	-1.02416	0.526836	-1.94398	0.0518974	0.128279
ENSG00000259538	0	NA	NA	NA	NA	NA
ENSG00000259539	0	NA	NA	NA	NA	NA
ENSG00000259540	3.57334	-0.403776	0.677477	-0.595999	0.551176	0.715932
ENSG00000259541	0	NA	NA	NA	NA	NA
ENSG00000259542	0	NA	NA	NA	NA	NA
ENSG00000259543	0.296829	-1.65593	2.65022	-0.624829	0.532083	NA
ENSG00000259544	0.480778	-1.45876	1.84944	-0.788756	0.430255	NA
ENSG00000259545	0.571861	0.042241	1.60173	0.0263721	0.978961	NA
ENSG00000259546	0	NA	NA	NA	NA	NA
ENSG00000259547	0.477616	-1.46398	1.85301	-0.790058	0.429494	NA
ENSG00000259548	0.390679	-1.06359	2.17747	-0.48845	0.625231	NA
ENSG00000259550	0.188168	0.079021	3.04576	0.0259446	0.979302	NA
ENSG00000259551	0.0934663	-0.498052	3.16075	-0.157574	0.874792	NA
ENSG00000259553	0.0955711	-0.498052	3.16075	-0.157574	0.874792	NA
ENSG00000259554	0	NA	NA	NA	NA	NA
ENSG00000259555	0.143555	0.65609	3.16075	0.207574	0.835561	NA
ENSG00000259556	6.32003	-0.585694	0.519575	-1.12726	0.259634	0.436043
ENSG00000259557	0	NA	NA	NA	NA	NA
ENSG00000259558	0	NA	NA	NA	NA	NA
ENSG00000259560	0	NA	NA	NA	NA	NA
ENSG00000259561	0.0925972	0.65609	3.16075	0.207574	0.835561	NA
ENSG00000259562	17.4603	0.356874	0.367778	0.970353	0.331871	0.516952
ENSG00000259563	5.46087	0.153994	0.54124	0.284521	0.776011	0.874335
ENSG00000259564	0.5683	-1.77118	2.01009	-0.881148	0.378237	NA
ENSG00000259565	0	NA	NA	NA	NA	NA
ENSG00000259569	0.19137	0.0790211	3.02847	0.0260928	0.979183	NA
ENSG00000259570	7.21992	-0.283799	0.536484	-0.528999	0.596806	0.751513
ENSG00000259571	1.03141	0.819225	1.31133	0.624728	0.53215	0.701023
ENSG00000259572	0	NA	NA	NA	NA	NA
ENSG00000259573	0	NA	NA	NA	NA	NA
ENSG00000259575	0.385879	-1.0621	1.96737	-0.539857	0.589295	NA
ENSG00000259577	6.15536	-0.302786	0.502372	-0.602713	0.546699	0.712728
ENSG00000259579	0.282492	-1.59869	2.68476	-0.595467	0.551531	NA
ENSG00000259580	0	NA	NA	NA	NA	NA
ENSG00000259581	2.77439	0.522457	0.846933	0.616881	0.537313	0.704925
ENSG00000259582	0	NA	NA	NA	NA	NA
ENSG00000259583	0.955258	1.1171	1.34564	0.830159	0.406449	0.590097
ENSG00000259584	2.12181	-1.21229	0.989041	-1.22572	0.220303	0.388406
ENSG00000259585	1.14036	0.383995	1.30314	0.294668	0.768248	0.870192
ENSG00000259586	0	NA	NA	NA	NA	NA
ENSG00000259587	0.192416	-1.07512	3.0229	-0.355659	0.722096	NA
ENSG00000259588	0.196149	0.0790213	3.00342	0.0263105	0.97901	NA
ENSG00000259589	0.0955592	-0.498052	3.16075	-0.157574	0.874792	NA
ENSG00000259590	0.0955711	-0.498052	3.16075	-0.157574	0.874792	NA
ENSG00000259591	0.28861	0.6561	2.34687	0.279563	0.779812	NA
ENSG00000259592	0.893913	2.5919	1.52575	1.69877	0.0893621	0.196975
ENSG00000259593	0	NA	NA	NA	NA	NA
ENSG00000259594	1.0005	-1.87962	1.38325	-1.35884	0.174196	0.327568
ENSG00000259595	3.48602	-0.680887	0.658972	-1.03326	0.301484	0.484418
ENSG00000259598	0.467801	1.52069	2.04813	0.742478	0.457797	NA
ENSG00000259600	0	NA	NA	NA	NA	NA
ENSG00000259601	0	NA	NA	NA	NA	NA
ENSG00000259602	0	NA	NA	NA	NA	NA
ENSG00000259603	0	NA	NA	NA	NA	NA
ENSG00000259604	0	NA	NA	NA	NA	NA
ENSG00000259605	2.43255	1.36215	0.931499	1.46232	0.143654	0.28346
ENSG00000259607	0	NA	NA	NA	NA	NA
ENSG00000259608	0	NA	NA	NA	NA	NA
ENSG00000259609	0.949763	0.456413	1.32066	0.345595	0.729647	0.84538
ENSG00000259610	0.287905	0.656097	2.6946	0.243486	0.807629	NA
ENSG00000259611	0	NA	NA	NA	NA	NA
ENSG00000259612	14.4862	1.59769	0.479667	3.33083	0.000865885	0.003772
ENSG00000259614	0.762941	-1.47119	1.57465	-0.934296	0.350151	NA
ENSG00000259615	0.0955592	-0.498052	3.16075	-0.157574	0.874792	NA
ENSG00000259616	0	NA	NA	NA	NA	NA
ENSG00000259617	0.764891	0.746249	1.46494	0.509406	0.610468	NA
ENSG00000259618	1.15607	-3.62529	1.29704	-2.79505	0.00518909	0.018275
ENSG00000259619	1.70887	-0.080181	0.927899	-0.0864113	0.931139	0.964898
ENSG00000259620	0	NA	NA	NA	NA	NA
ENSG00000259621	0.0924408	0.65609	3.16075	0.207574	0.835561	NA
ENSG00000259622	0	NA	NA	NA	NA	NA
ENSG00000259623	683.297	-0.223764	0.1447	-1.5464	0.122008	0.25062
ENSG00000259624	0	NA	NA	NA	NA	NA
ENSG00000259626	0	NA	NA	NA	NA	NA
ENSG00000259627	0	NA	NA	NA	NA	NA
ENSG00000259628	0.19113	-1.07512	3.02975	-0.354855	0.722698	NA
ENSG00000259630	0.0919848	0.65609	3.16075	0.207574	0.835561	NA
ENSG00000259631	0.281623	-0.498048	2.36306	-0.210764	0.833071	NA
ENSG00000259632	9.59804	0.627487	0.510091	1.23015	0.218642	0.386136
ENSG00000259633	0	NA	NA	NA	NA	NA
ENSG00000259635	8.23325	-0.637642	0.439288	-1.45154	0.146631	0.287843
ENSG00000259636	0	NA	NA	NA	NA	NA
ENSG00000259637	0.387279	-1.05158	1.96465	-0.535249	0.592478	NA
ENSG00000259639	0	NA	NA	NA	NA	NA
ENSG00000259641	0.482414	-0.46805	1.9053	-0.245657	0.805948	NA
ENSG00000259642	75.9661	-0.222182	0.177311	-1.25306	0.210183	0.375244
ENSG00000259644	4.6856	-0.360336	0.573228	-0.628608	0.529606	0.6992
ENSG00000259645	0.0925972	0.65609	3.16075	0.207574	0.835561	NA
ENSG00000259646	0	NA	NA	NA	NA	NA
ENSG00000259647	0	NA	NA	NA	NA	NA
ENSG00000259648	7.05202	-0.535667	0.530484	-1.00977	0.312605	0.496372
ENSG00000259649	0.386917	-2.04424	1.90913	-1.07077	0.284273	NA
ENSG00000259650	0.0955592	-0.498052	3.16075	-0.157574	0.874792	NA
ENSG00000259651	0	NA	NA	NA	NA	NA
ENSG00000259652	0	NA	NA	NA	NA	NA
ENSG00000259654	0.706043	-0.309263	1.51359	-0.204324	0.838101	NA
ENSG00000259655	0	NA	NA	NA	NA	NA
ENSG00000259656	1.23612	-0.202059	1.07704	-0.187606	0.851185	0.919192
ENSG00000259657	5.26251	0.168297	0.596353	0.28221	0.777783	0.875596
ENSG00000259658	10.3027	1.11148	0.422403	2.63132	0.00850533	0.028124
ENSG00000259659	4.51839	0.314282	0.603188	0.521036	0.602342	0.755535
ENSG00000259660	25.5427	0.0463369	0.347482	0.133351	0.893916	0.943562
ENSG00000259661	0	NA	NA	NA	NA	NA
ENSG00000259663	2.84906	2.65836	0.934552	2.84453	0.00444766	0.0159963
ENSG00000259664	0.666104	-1.20714	1.76206	-0.685075	0.493297	NA
ENSG00000259665	0	NA	NA	NA	NA	NA
ENSG00000259666	0.857483	-0.931566	1.51615	-0.614428	0.538932	NA
ENSG00000259668	16.6938	0.697723	0.351949	1.98245	0.0474287	0.11935
ENSG00000259669	0	NA	NA	NA	NA	NA
ENSG00000259670	0	NA	NA	NA	NA	NA
ENSG00000259671	0	NA	NA	NA	NA	NA
ENSG00000259672	0.867941	-2.46994	1.49975	-1.6469	0.099578	0.214069
ENSG00000259673	51.2925	0.839866	0.189896	4.42276	9.74501e-06	6.31574e-05
ENSG00000259674	0.277023	1.72177	2.33738	0.736625	0.461351	NA
ENSG00000259675	0	NA	NA	NA	NA	NA
ENSG00000259676	0	NA	NA	NA	NA	NA
ENSG00000259677	2.19937	0.915688	0.980061	0.934317	0.35014	0.535455
ENSG00000259678	0.58517	-1.79797	1.75309	-1.0256	0.305081	NA
ENSG00000259680	0	NA	NA	NA	NA	NA
ENSG00000259681	0.0989293	-0.498052	3.16075	-0.157574	0.874792	NA
ENSG00000259682	1.0083	-2.63081	1.36814	-1.92291	0.0544914	0.133445
ENSG00000259683	34.7192	-0.997064	0.292046	-3.41406	0.000640016	0.00288603
ENSG00000259684	0	NA	NA	NA	NA	NA
ENSG00000259685	0.28438	-0.498048	2.3566	-0.211342	0.83262	NA
ENSG00000259686	0.143555	0.65609	3.16075	0.207574	0.835561	NA
ENSG00000259687	0.957058	0.597518	1.36053	0.439181	0.66053	0.79901
ENSG00000259688	0.191391	0.0790211	3.02835	0.0260938	0.979183	NA
ENSG00000259690	0.520397	0.648643	1.74318	0.372102	0.709817	NA
ENSG00000259691	0.190686	0.0790211	3.03213	0.0260613	0.979208	NA
ENSG00000259692	0.287106	-0.498048	2.35031	-0.211908	0.832179	NA
ENSG00000259694	0	NA	NA	NA	NA	NA
ENSG00000259695	0	NA	NA	NA	NA	NA
ENSG00000259696	6.33496	0.0157288	0.708068	0.0222136	0.982278	0.991897
ENSG00000259697	0	NA	NA	NA	NA	NA
ENSG00000259698	0	NA	NA	NA	NA	NA
ENSG00000259699	11.4286	-0.221014	0.392162	-0.563579	0.573041	0.732342
ENSG00000259700	0	NA	NA	NA	NA	NA
ENSG00000259701	0	NA	NA	NA	NA	NA
ENSG00000259702	0	NA	NA	NA	NA	NA
ENSG00000259703	0.917311	0.964484	1.55856	0.618829	0.536029	0.704202
ENSG00000259704	1.59818	0.857187	1.22883	0.697563	0.485451	0.662
ENSG00000259705	6.98289	0.824247	0.491443	1.6772	0.0935038	0.203597
ENSG00000259706	211.611	1.16912	0.159595	7.32553	2.37948e-13	4.01137e-12
ENSG00000259707	1.51941	-0.711447	1.02746	-0.692431	0.488667	0.664718
ENSG00000259708	0.188168	0.079021	3.04576	0.0259446	0.979302	NA
ENSG00000259709	4.00269	0.657865	0.647193	1.01649	0.309396	0.493222
ENSG00000259710	0	NA	NA	NA	NA	NA
ENSG00000259711	0.0989293	-0.498052	3.16075	-0.157574	0.874792	NA
ENSG00000259712	2.09912	-1.06487	0.864992	-1.23107	0.218296	0.385735
ENSG00000259713	0.18966	1.23316	3.03765	0.40596	0.684772	NA
ENSG00000259715	0	NA	NA	NA	NA	NA
ENSG00000259717	0	NA	NA	NA	NA	NA
ENSG00000259719	1.81574	-0.437187	0.898058	-0.486814	0.62639	0.774065
ENSG00000259720	0.0955592	-0.498052	3.16075	-0.157574	0.874792	NA
ENSG00000259721	1.03976	3.53246	1.37126	2.57607	0.00999303	0.0322936
ENSG00000259722	0	NA	NA	NA	NA	NA
ENSG00000259723	0	NA	NA	NA	NA	NA
ENSG00000259724	0.427087	1.23353	1.92417	0.641069	0.521478	NA
ENSG00000259725	0	NA	NA	NA	NA	NA
ENSG00000259726	1.80682	1.362	1.1092	1.22791	0.219481	0.3873
ENSG00000259727	0.0924408	0.65609	3.16075	0.207574	0.835561	NA
ENSG00000259728	3.61645	0.560042	0.688655	0.81324	0.41608	0.598852
ENSG00000259730	0.0934663	-0.498052	3.16075	-0.157574	0.874792	NA
ENSG00000259731	0	NA	NA	NA	NA	NA
ENSG00000259732	19.0857	0.577912	0.295109	1.9583	0.0501946	0.124903
ENSG00000259734	0	NA	NA	NA	NA	NA
ENSG00000259735	0.907448	-0.898653	1.35948	-0.661025	0.508596	0.681811
ENSG00000259736	7.15249	-0.578217	0.524549	-1.10231	0.270326	0.448421
ENSG00000259737	0.284597	-1.60888	2.32743	-0.691269	0.489396	NA
ENSG00000259738	0	NA	NA	NA	NA	NA
ENSG00000259740	0.0989293	-0.498052	3.16075	-0.157574	0.874792	NA
ENSG00000259742	0	NA	NA	NA	NA	NA
ENSG00000259743	0	NA	NA	NA	NA	NA
ENSG00000259744	1.70895	0.028463	0.928424	0.0306574	0.975543	0.988086
ENSG00000259746	2.08493	1.07758	0.955828	1.12737	0.259584	0.435987
ENSG00000259747	0.28711	1.23316	3.16063	0.390164	0.696416	NA
ENSG00000259749	1.89293	0.609209	0.897849	0.67852	0.497442	0.672477
ENSG00000259750	0.767689	-0.698421	1.4843	-0.470538	0.637971	NA
ENSG00000259751	1.69711	-0.624423	1.03084	-0.605744	0.544685	0.711069
ENSG00000259752	0	NA	NA	NA	NA	NA
ENSG00000259753	0	NA	NA	NA	NA	NA
ENSG00000259754	0.0989501	-0.498052	3.16075	-0.157574	0.874792	NA
ENSG00000259755	1.14094	-0.48717	1.30525	-0.373239	0.708971	0.831495
ENSG00000259756	0.0925972	0.65609	3.16075	0.207574	0.835561	NA
ENSG00000259757	0	NA	NA	NA	NA	NA
ENSG00000259759	0	NA	NA	NA	NA	NA
ENSG00000259760	0	NA	NA	NA	NA	NA
ENSG00000259761	0	NA	NA	NA	NA	NA
ENSG00000259762	4.25884	-0.109835	0.664975	-0.165171	0.868809	0.929052
ENSG00000259763	0.374945	-1.02514	2.19637	-0.466745	0.640683	NA
ENSG00000259764	0	NA	NA	NA	NA	NA
ENSG00000259767	2.82336	0.340396	0.816182	0.417059	0.676635	0.809724
ENSG00000259768	80.5193	0.0963056	0.172795	0.55734	0.577295	0.735645
ENSG00000259769	0	NA	NA	NA	NA	NA
ENSG00000259770	0	NA	NA	NA	NA	NA
ENSG00000259771	1.86503	0.772899	1.06301	0.727085	0.467174	0.646162
ENSG00000259772	6.1245	-0.757859	0.544239	-1.39251	0.163767	0.312307
ENSG00000259773	0.377206	-1.03267	2.19372	-0.47074	0.637826	NA
ENSG00000259774	1.70874	-0.322226	1.22108	-0.263885	0.791868	0.884968
ENSG00000259775	54.8806	0.50698	0.194987	2.60006	0.00932064	0.0304241
ENSG00000259776	0.470048	-1.44495	1.85713	-0.778058	0.436535	NA
ENSG00000259779	0.382077	0.0790276	2.00291	0.0394564	0.968527	NA
ENSG00000259780	0	NA	NA	NA	NA	NA
ENSG00000259781	46.1234	0.245692	0.261953	0.937926	0.348282	0.533779
ENSG00000259782	1.18633	0.967404	1.20628	0.80197	0.42257	0.605467
ENSG00000259783	0.286929	-0.498048	2.35071	-0.211871	0.832208	NA
ENSG00000259784	0	NA	NA	NA	NA	NA
ENSG00000259786	0	NA	NA	NA	NA	NA
ENSG00000259788	0	NA	NA	NA	NA	NA
ENSG00000259789	0	NA	NA	NA	NA	NA
ENSG00000259790	2.46883	-0.122156	1.01212	-0.120694	0.903933	0.948958
ENSG00000259791	0	NA	NA	NA	NA	NA
ENSG00000259792	0.869788	-2.46547	1.39493	-1.76745	0.0771524	0.17574
ENSG00000259793	0.143555	0.65609	3.16075	0.207574	0.835561	NA
ENSG00000259797	0.901718	-0.230065	1.41031	-0.163131	0.870415	0.930156
ENSG00000259798	2.78059	0.539062	0.776131	0.69455	0.487337	0.6636
ENSG00000259799	1.90028	-1.5508	1.04838	-1.47923	0.139078	0.276535
ENSG00000259800	0	NA	NA	NA	NA	NA
ENSG00000259802	23.4257	-0.387982	0.300604	-1.29067	0.196817	0.358005
ENSG00000259803	0	NA	NA	NA	NA	NA
ENSG00000259804	6.18891	0.23302	0.497577	0.468309	0.639564	0.783704
ENSG00000259805	1.15186	-0.966504	1.21628	-0.794639	0.426823	0.609439
ENSG00000259807	0.282257	1.73919	2.32704	0.747384	0.454832	NA
ENSG00000259810	2.47771	0.628299	0.87691	0.716493	0.473687	0.65256
ENSG00000259813	0	NA	NA	NA	NA	NA
ENSG00000259814	0	NA	NA	NA	NA	NA
ENSG00000259815	0.38925	-1.07519	2.18105	-0.492967	0.622036	NA
ENSG00000259817	0.192416	-1.07512	3.0229	-0.355659	0.722096	NA
ENSG00000259818	1.75494	-0.575519	1.08395	-0.530947	0.595455	0.750369
ENSG00000259819	0	NA	NA	NA	NA	NA
ENSG00000259820	64.0966	-0.157907	0.205758	-0.767439	0.44282	0.624881
ENSG00000259821	0	NA	NA	NA	NA	NA
ENSG00000259822	0	NA	NA	NA	NA	NA
ENSG00000259823	0	NA	NA	NA	NA	NA
ENSG00000259826	10.8133	0.00318704	0.41802	0.00762413	0.993917	0.997534
ENSG00000259827	0	NA	NA	NA	NA	NA
ENSG00000259828	0.185907	0.0790209	3.05823	0.0258388	0.979386	NA
ENSG00000259831	0	NA	NA	NA	NA	NA
ENSG00000259832	0	NA	NA	NA	NA	NA
ENSG00000259833	0	NA	NA	NA	NA	NA
ENSG00000259834	30.6999	-1.37553	0.330802	-4.15818	3.20793e-05	0.000189955
ENSG00000259836	0	NA	NA	NA	NA	NA
ENSG00000259837	0	NA	NA	NA	NA	NA
ENSG00000259838	19.0502	0.118772	0.306528	0.387475	0.698404	0.824173
ENSG00000259839	0.0989501	-0.498052	3.16075	-0.157574	0.874792	NA
ENSG00000259840	4.25954	-0.175601	0.736479	-0.238433	0.811546	0.896782
ENSG00000259841	0	NA	NA	NA	NA	NA
ENSG00000259842	0	NA	NA	NA	NA	NA
ENSG00000259843	0.293418	-1.64254	2.65817	-0.61792	0.536628	NA
ENSG00000259844	0	NA	NA	NA	NA	NA
ENSG00000259845	5.07293	0.81657	0.55952	1.45941	0.144452	0.284579
ENSG00000259846	0.0919848	0.65609	3.16075	0.207574	0.835561	NA
ENSG00000259847	0	NA	NA	NA	NA	NA
ENSG00000259848	0	NA	NA	NA	NA	NA
ENSG00000259849	0	NA	NA	NA	NA	NA
ENSG00000259852	0	NA	NA	NA	NA	NA
ENSG00000259854	0.0934663	-0.498052	3.16075	-0.157574	0.874792	NA
ENSG00000259855	0	NA	NA	NA	NA	NA
ENSG00000259856	17.4011	0.544168	0.371971	1.46293	0.143486	0.283235
ENSG00000259859	0.191118	-1.07512	3.16075	-0.340148	0.733745	NA
ENSG00000259861	0	NA	NA	NA	NA	NA
ENSG00000259862	0	NA	NA	NA	NA	NA
ENSG00000259863	80.0797	-0.737309	0.21388	-3.44729	0.000566232	0.00258706
ENSG00000259864	0	NA	NA	NA	NA	NA
ENSG00000259865	41.2765	0.440557	0.277266	1.58893	0.112075	0.234897
ENSG00000259866	0.382033	-1.05179	2.18924	-0.480438	0.630916	NA
ENSG00000259867	0.0955592	-0.498052	3.16075	-0.157574	0.874792	NA
ENSG00000259868	5.81342	2.48522	0.660254	3.76404	0.000167193	0.000857938
ENSG00000259869	1.39214	-0.776468	1.13791	-0.682363	0.49501	0.670461
ENSG00000259870	0	NA	NA	NA	NA	NA
ENSG00000259871	21.8966	5.19376	0.652202	7.96343	1.6734e-15	3.43206e-14
ENSG00000259873	0.184882	1.23316	3.16075	0.390149	0.696426	NA
ENSG00000259874	0	NA	NA	NA	NA	NA
ENSG00000259876	0.476111	-1.45863	1.85359	-0.786924	0.431327	NA
ENSG00000259877	123.091	-0.233827	0.14523	-1.61005	0.107388	0.227085
ENSG00000259878	0	NA	NA	NA	NA	NA
ENSG00000259881	0.767915	-3.03582	1.85686	-1.63492	0.102065	NA
ENSG00000259882	0.0989501	-0.498052	3.16075	-0.157574	0.874792	NA
ENSG00000259883	0.240774	1.23317	2.81173	0.438579	0.660966	NA
ENSG00000259884	0	NA	NA	NA	NA	NA
ENSG00000259887	4.97785	1.04124	0.590904	1.76212	0.0780496	0.177419
ENSG00000259889	0.187544	0.079021	3.04918	0.0259155	0.979325	NA
ENSG00000259890	0	NA	NA	NA	NA	NA
ENSG00000259891	89.7506	-0.594978	0.16166	-3.68044	0.000232831	0.00116044
ENSG00000259892	0	NA	NA	NA	NA	NA
ENSG00000259895	3.16152	-1.28297	0.780138	-1.64455	0.100063	0.21497
ENSG00000259897	0.570479	-2.61147	1.73019	-1.50936	0.131208	NA
ENSG00000259898	0	NA	NA	NA	NA	NA
ENSG00000259899	0.291366	-1.63433	2.66303	-0.613713	0.539405	NA
ENSG00000259900	0	NA	NA	NA	NA	NA
ENSG00000259904	0.865156	-0.979797	1.46331	-0.669575	0.503128	0.676861
ENSG00000259905	0.0972194	0.65609	3.16075	0.207574	0.835561	NA
ENSG00000259906	0	NA	NA	NA	NA	NA
ENSG00000259907	0	NA	NA	NA	NA	NA
ENSG00000259909	0.0934663	-0.498052	3.16075	-0.157574	0.874792	NA
ENSG00000259910	0.0934663	-0.498052	3.16075	-0.157574	0.874792	NA
ENSG00000259912	0	NA	NA	NA	NA	NA
ENSG00000259914	0	NA	NA	NA	NA	NA
ENSG00000259915	1.71198	0.337917	0.954491	0.354029	0.723317	0.841091
ENSG00000259916	4.35399	-0.420672	0.614123	-0.684997	0.493346	0.669032
ENSG00000259917	242.668	0.0678641	0.116452	0.582764	0.560052	0.7224
ENSG00000259918	39.0922	-0.219672	0.314824	-0.697762	0.485326	0.66198
ENSG00000259920	6.32919	-0.618365	0.498988	-1.23924	0.215258	0.382032
ENSG00000259921	2.09616	0.01098	0.851366	0.0128969	0.98971	0.995625
ENSG00000259922	0.432322	1.25149	1.92122	0.651406	0.514785	NA
ENSG00000259923	0	NA	NA	NA	NA	NA
ENSG00000259924	15.9847	0.172663	0.33039	0.522603	0.60125	0.7547
ENSG00000259925	0.479048	0.584323	2.0947	0.278954	0.78028	NA
ENSG00000259926	1.07316	1.47304	1.3553	1.08688	0.27709	0.456082
ENSG00000259928	0.341455	-0.498048	2.55465	-0.194958	0.845426	NA
ENSG00000259929	0	NA	NA	NA	NA	NA
ENSG00000259931	0.0989293	-0.498052	3.16075	-0.157574	0.874792	NA
ENSG00000259932	1.03629	1.42741	1.2832	1.11238	0.265976	0.443819
ENSG00000259933	1.5863	-1.06403	0.992543	-1.07202	0.28371	0.463563
ENSG00000259934	0	NA	NA	NA	NA	NA
ENSG00000259935	0.959927	-1.19264	1.36265	-0.875231	0.381448	0.566199
ENSG00000259937	0.0989501	-0.498052	3.16075	-0.157574	0.874792	NA
ENSG00000259939	0	NA	NA	NA	NA	NA
ENSG00000259940	8.45074	-0.708765	0.608781	-1.16424	0.244328	0.417697
ENSG00000259941	0.28835	-0.498048	2.34747	-0.212164	0.831979	NA
ENSG00000259943	127.172	-0.0186142	0.14574	-0.127722	0.898369	0.946016
ENSG00000259944	0.293459	-1.6427	2.65807	-0.618004	0.536573	NA
ENSG00000259945	0	NA	NA	NA	NA	NA
ENSG00000259946	0.660549	-0.373595	1.45839	-0.256169	0.79782	NA
ENSG00000259947	0.0934663	-0.498052	3.16075	-0.157574	0.874792	NA
ENSG00000259948	0	NA	NA	NA	NA	NA
ENSG00000259950	0.0955711	-0.498052	3.16075	-0.157574	0.874792	NA
ENSG00000259952	0.674004	-0.388251	1.63993	-0.236749	0.812852	NA
ENSG00000259953	54.7629	1.21221	0.219305	5.52749	3.24846e-08	3.09607e-07
ENSG00000259954	0.868335	-2.46932	1.39604	-1.76881	0.0769262	0.175302
ENSG00000259955	0	NA	NA	NA	NA	NA
ENSG00000259956	3604.49	-0.597951	0.11329	-5.27804	1.30574e-07	1.14746e-06
ENSG00000259957	0.287988	-1.62134	2.32111	-0.698518	0.484853	NA
ENSG00000259959	101.519	-0.287791	0.213597	-1.34735	0.177866	0.332516
ENSG00000259961	0	NA	NA	NA	NA	NA
ENSG00000259962	0	NA	NA	NA	NA	NA
ENSG00000259963	0	NA	NA	NA	NA	NA
ENSG00000259964	0.197879	-1.07512	2.99456	-0.359025	0.719577	NA
ENSG00000259966	0	NA	NA	NA	NA	NA
ENSG00000259967	0.0934663	-0.498052	3.16075	-0.157574	0.874792	NA
ENSG00000259968	0	NA	NA	NA	NA	NA
ENSG00000259969	193.618	0.266394	0.208861	1.27546	0.202147	0.364909
ENSG00000259970	0	NA	NA	NA	NA	NA
ENSG00000259971	0	NA	NA	NA	NA	NA
ENSG00000259972	120.355	0.0696537	0.150511	0.46278	0.643522	0.786847
ENSG00000259974	1.07776	0.342797	1.32588	0.258543	0.795988	0.88773
ENSG00000259976	0	NA	NA	NA	NA	NA
ENSG00000259977	0.236152	1.23317	2.82516	0.436495	0.662478	NA
ENSG00000259978	0.0989293	-0.498052	3.16075	-0.157574	0.874792	NA
ENSG00000259979	0	NA	NA	NA	NA	NA
ENSG00000259981	0	NA	NA	NA	NA	NA
ENSG00000259982	0	NA	NA	NA	NA	NA
ENSG00000259983	0	NA	NA	NA	NA	NA
ENSG00000259984	1.62381	-1.6659	1.11562	-1.49325	0.135372	0.271016
ENSG00000259985	38.2175	0.391171	0.212916	1.83721	0.0661792	0.155711
ENSG00000259986	1.81706	-0.563044	0.971945	-0.579296	0.562389	0.724405
ENSG00000259987	0	NA	NA	NA	NA	NA
ENSG00000259989	0	NA	NA	NA	NA	NA
ENSG00000259990	0	NA	NA	NA	NA	NA
ENSG00000259992	0	NA	NA	NA	NA	NA
ENSG00000259993	1.25331	-0.653312	1.20804	-0.540804	0.588642	0.74497
ENSG00000259994	70.3973	-0.391949	0.182866	-2.14336	0.032084	0.0866802
ENSG00000259995	0	NA	NA	NA	NA	NA
ENSG00000259996	0	NA	NA	NA	NA	NA
ENSG00000259997	0	NA	NA	NA	NA	NA
ENSG00000259998	0	NA	NA	NA	NA	NA
ENSG00000259999	0.582712	-2.63407	1.90204	-1.38487	0.166093	NA
ENSG00000260000	17.2788	0.757989	0.332847	2.27729	0.022769	0.0650859
ENSG00000260001	1.87358	0.126035	1.00535	0.125364	0.900236	0.946865
ENSG00000260003	0	NA	NA	NA	NA	NA
ENSG00000260004	0	NA	NA	NA	NA	NA
ENSG00000260005	5.87146	0.309372	0.514139	0.601729	0.547355	0.713082
ENSG00000260007	23.834	-0.0503574	0.268739	-0.187384	0.85136	0.919342
ENSG00000260008	0.37937	0.0790269	2.22151	0.0355735	0.971622	NA
ENSG00000260009	0	NA	NA	NA	NA	NA
ENSG00000260010	0.0925972	0.65609	3.16075	0.207574	0.835561	NA
ENSG00000260011	2.3496	-1.85175	1.00437	-1.84369	0.0652276	0.15385
ENSG00000260012	0.676108	-0.894874	1.77816	-0.503259	0.614782	NA
ENSG00000260014	0.283571	-0.498048	2.35849	-0.211173	0.832752	NA
ENSG00000260015	0.385174	-1.04489	1.96645	-0.531358	0.595171	NA
ENSG00000260017	0.48485	-1.48254	2.07389	-0.714859	0.474696	NA
ENSG00000260018	18.7407	0.599041	0.362136	1.65419	0.0980896	0.211554
ENSG00000260019	0	NA	NA	NA	NA	NA
ENSG00000260021	0	NA	NA	NA	NA	NA
ENSG00000260022	1.46172	1.04327	1.00737	1.03563	0.300374	0.483237
ENSG00000260024	0	NA	NA	NA	NA	NA
ENSG00000260025	31.9638	1.58018	0.308264	5.12604	2.95895e-07	2.47844e-06
ENSG00000260026	0	NA	NA	NA	NA	NA
ENSG00000260027	0.804136	0.0877837	1.38	0.0636112	0.94928	NA
ENSG00000260029	0.554502	2.67838	1.9058	1.40538	0.159908	NA
ENSG00000260030	0	NA	NA	NA	NA	NA
ENSG00000260031	0.0934663	-0.498052	3.16075	-0.157574	0.874792	NA
ENSG00000260032	9483.61	0.0729164	0.127367	0.572492	0.566989	0.728159
ENSG00000260033	1.25232	-0.682696	1.2621	-0.540921	0.588562	0.744928
ENSG00000260034	23.1616	-0.254645	0.308446	-0.825575	0.409045	0.592308
ENSG00000260035	3.54075	-2.33352	0.860867	-2.71067	0.00671483	0.0228595
ENSG00000260036	0.487515	-1.4754	1.84594	-0.799265	0.424137	NA
ENSG00000260037	2.94277	0.0609948	0.710452	0.0858536	0.931583	0.965165
ENSG00000260038	4.38376	-0.9425	0.604508	-1.55912	0.118968	0.245845
ENSG00000260041	0.472148	2.34542	2.04166	1.14878	0.250647	NA
ENSG00000260042	0	NA	NA	NA	NA	NA
ENSG00000260046	0.291708	-0.498048	2.33988	-0.212852	0.831442	NA
ENSG00000260047	0.143555	0.65609	3.16075	0.207574	0.835561	NA
ENSG00000260048	0	NA	NA	NA	NA	NA
ENSG00000260051	5.04299	-0.0611657	0.584598	-0.104629	0.91667	0.956288
ENSG00000260052	0.0919848	0.65609	3.16075	0.207574	0.835561	NA
ENSG00000260053	0.0955592	-0.498052	3.16075	-0.157574	0.874792	NA
ENSG00000260057	0.477783	-0.468478	1.77005	-0.264669	0.791265	NA
ENSG00000260058	0	NA	NA	NA	NA	NA
ENSG00000260059	0.191547	0.0790211	3.02752	0.0261009	0.979177	NA
ENSG00000260060	13.2081	-1.67559	0.404859	-4.13869	3.49292e-05	0.000205563
ENSG00000260062	0.0955592	-0.498052	3.16075	-0.157574	0.874792	NA
ENSG00000260063	13.3997	0.0493757	0.336699	0.146646	0.883411	0.937475
ENSG00000260064	0	NA	NA	NA	NA	NA
ENSG00000260066	0	NA	NA	NA	NA	NA
ENSG00000260067	0.0955592	-0.498052	3.16075	-0.157574	0.874792	NA
ENSG00000260068	0	NA	NA	NA	NA	NA
ENSG00000260070	2.95926	-1.74605	0.909278	-1.92026	0.0548251	0.134071
ENSG00000260071	0.190935	0.0790211	3.03079	0.0260728	0.979199	NA
ENSG00000260072	0.188	0.079021	3.04668	0.0259368	0.979308	NA
ENSG00000260073	0	NA	NA	NA	NA	NA
ENSG00000260075	0.709858	-0.309074	1.6034	-0.192762	0.847145	NA
ENSG00000260077	43.0584	-0.626186	0.22514	-2.78132	0.00541379	0.0189683
ENSG00000260078	0.383559	-2.03508	2.13118	-0.95491	0.339623	NA
ENSG00000260081	30.7349	-0.552969	0.269005	-2.05561	0.0398206	0.103472
ENSG00000260082	1.82729	-0.751828	0.938922	-0.800736	0.423285	0.606088
ENSG00000260083	23.7897	-0.567593	0.291707	-1.94576	0.0516831	0.127859
ENSG00000260084	1.50278	-2.59829	1.30521	-1.9907	0.0465137	0.11734
ENSG00000260086	3.18191	0.776942	0.888035	0.874901	0.381628	0.566401
ENSG00000260087	0	NA	NA	NA	NA	NA
ENSG00000260088	1.09307	0.326954	1.24071	0.263522	0.792148	0.885158
ENSG00000260089	1.24992	-0.805215	1.36606	-0.589443	0.555564	0.719187
ENSG00000260090	0	NA	NA	NA	NA	NA
ENSG00000260091	0	NA	NA	NA	NA	NA
ENSG00000260092	0	NA	NA	NA	NA	NA
ENSG00000260093	3.55808	-0.404799	0.693956	-0.583322	0.559677	0.722059
ENSG00000260094	0	NA	NA	NA	NA	NA
ENSG00000260095	7.11327	-0.340044	0.471103	-0.721804	0.470415	0.64919
ENSG00000260096	0.0989501	-0.498052	3.16075	-0.157574	0.874792	NA
ENSG00000260097	11.4084	0.351455	0.454013	0.774109	0.438866	0.621262
ENSG00000260100	0.384326	0.0790276	2.00029	0.0395082	0.968485	NA
ENSG00000260101	16.0249	-0.0330977	0.365103	-0.0906529	0.927768	0.962618
ENSG00000260102	0	NA	NA	NA	NA	NA
ENSG00000260103	6.72278	-0.995875	0.528077	-1.88585	0.059315	0.142536
ENSG00000260104	0.0972194	0.65609	3.16075	0.207574	0.835561	NA
ENSG00000260105	0.283727	-0.498048	2.35812	-0.211206	0.832727	NA
ENSG00000260107	0	NA	NA	NA	NA	NA
ENSG00000260108	0	NA	NA	NA	NA	NA
ENSG00000260109	0	NA	NA	NA	NA	NA
ENSG00000260111	0	NA	NA	NA	NA	NA
ENSG00000260112	0.764474	-1.47318	1.69067	-0.871357	0.383559	NA
ENSG00000260113	0.383331	-1.05545	1.96971	-0.535843	0.592067	NA
ENSG00000260114	50.5215	-0.163564	0.19873	-0.823044	0.410483	0.593651
ENSG00000260115	0.76327	-2.25869	1.52207	-1.48397	0.137818	NA
ENSG00000260118	11.5454	-0.168971	0.468621	-0.36057	0.718421	0.837764
ENSG00000260120	0	NA	NA	NA	NA	NA
ENSG00000260121	5.19773	1.49447	0.612551	2.43975	0.0146973	0.0449466
ENSG00000260122	0	NA	NA	NA	NA	NA
ENSG00000260123	0.0972194	0.65609	3.16075	0.207574	0.835561	NA
ENSG00000260125	0.0934663	-0.498052	3.16075	-0.157574	0.874792	NA
ENSG00000260126	0.0924408	0.65609	3.16075	0.207574	0.835561	NA
ENSG00000260128	1.56316	0.0554027	1.05185	0.0526717	0.957993	0.978219
ENSG00000260131	0	NA	NA	NA	NA	NA
ENSG00000260132	1.71266	-0.637219	1.0138	-0.628544	0.529648	0.69922
ENSG00000260133	0.0972194	0.65609	3.16075	0.207574	0.835561	NA
ENSG00000260134	0	NA	NA	NA	NA	NA
ENSG00000260135	0.291366	-1.63433	2.66303	-0.613713	0.539405	NA
ENSG00000260136	8.61143	0.357998	0.421491	0.84936	0.395681	0.579593
ENSG00000260137	0.19113	-1.07512	3.02975	-0.354855	0.722698	NA
ENSG00000260139	0.192396	-1.07512	3.02301	-0.355646	0.722106	NA
ENSG00000260141	0.189026	-1.07512	3.04109	-0.353532	0.72369	NA
ENSG00000260142	0	NA	NA	NA	NA	NA
ENSG00000260144	2.25	-0.860617	0.900519	-0.955689	0.339229	0.523955
ENSG00000260145	0.480684	0.61608	2.12535	0.289871	0.771915	NA
ENSG00000260146	0.184582	1.23316	3.06564	0.402253	0.687498	NA
ENSG00000260147	0	NA	NA	NA	NA	NA
ENSG00000260148	0.194489	-1.07512	3.01202	-0.356944	0.721134	NA
ENSG00000260151	0	NA	NA	NA	NA	NA
ENSG00000260152	0.677373	-2.05919	1.58416	-1.29987	0.193647	NA
ENSG00000260153	0	NA	NA	NA	NA	NA
ENSG00000260156	0.380564	-1.04491	1.97194	-0.52989	0.596188	NA
ENSG00000260157	0.191547	0.0790211	3.02752	0.0261009	0.979177	NA
ENSG00000260158	0	NA	NA	NA	NA	NA
ENSG00000260159	0	NA	NA	NA	NA	NA
ENSG00000260160	16.7118	-0.37941	0.330438	-1.1482	0.250884	0.425046
ENSG00000260161	0.0989501	-0.498052	3.16075	-0.157574	0.874792	NA
ENSG00000260162	0	NA	NA	NA	NA	NA
ENSG00000260163	2.32485	0.042512	0.803297	0.0529219	0.957794	0.978192
ENSG00000260165	0.482695	-1.47655	2.07538	-0.711461	0.476799	NA
ENSG00000260166	0.390296	-2.05396	2.12464	-0.96673	0.333679	NA
ENSG00000260167	3.6827	0.0930972	0.653256	0.142513	0.886675	0.939695
ENSG00000260170	0	NA	NA	NA	NA	NA
ENSG00000260171	0.383547	-2.0356	1.91187	-1.06472	0.287004	NA
ENSG00000260172	0	NA	NA	NA	NA	NA
ENSG00000260173	0.289998	0.656097	2.68845	0.244043	0.807198	NA
ENSG00000260174	0.986396	2.00764	1.44624	1.38817	0.165084	0.314206
ENSG00000260176	0.768949	-2.27402	1.42528	-1.59549	0.110602	NA
ENSG00000260177	0	NA	NA	NA	NA	NA
ENSG00000260179	3.53742	-1.61523	0.74716	-2.16183	0.0306312	0.0834472
ENSG00000260182	0	NA	NA	NA	NA	NA
ENSG00000260183	0	NA	NA	NA	NA	NA
ENSG00000260184	0	NA	NA	NA	NA	NA
ENSG00000260185	0.383464	0.079027	2.21523	0.0356743	0.971542	NA
ENSG00000260186	1.61929	-0.85061	1.00879	-0.843194	0.39912	0.582641
ENSG00000260187	0	NA	NA	NA	NA	NA
ENSG00000260188	0	NA	NA	NA	NA	NA
ENSG00000260190	5.03903	-1.47536	0.58819	-2.5083	0.0121312	0.0381375
ENSG00000260192	0.0919848	0.65609	3.16075	0.207574	0.835561	NA
ENSG00000260193	8.92141	-0.72013	0.430538	-1.67263	0.0944002	0.205098
ENSG00000260194	1.63297	-1.67225	1.11909	-1.4943	0.135098	0.270571
ENSG00000260196	46.0875	-0.561073	0.208294	-2.69366	0.00706714	0.023902
ENSG00000260197	0	NA	NA	NA	NA	NA
ENSG00000260198	1.61547	-0.158614	0.996203	-0.159219	0.873497	0.931995
ENSG00000260201	0	NA	NA	NA	NA	NA
ENSG00000260202	0	NA	NA	NA	NA	NA
ENSG00000260205	0	NA	NA	NA	NA	NA
ENSG00000260206	1.87975	-2.33685	1.06563	-2.19294	0.028312	0.0781975
ENSG00000260207	0	NA	NA	NA	NA	NA
ENSG00000260209	0.381849	0.079027	2.2177	0.0356347	0.971574	NA
ENSG00000260211	1.62597	0.806745	1.11563	0.723129	0.469601	0.648343
ENSG00000260212	0.714841	-2.03636	1.67846	-1.21324	0.22504	NA
ENSG00000260213	8.46474	-0.158599	0.440261	-0.360239	0.718668	0.837919
ENSG00000260217	0	NA	NA	NA	NA	NA
ENSG00000260218	0	NA	NA	NA	NA	NA
ENSG00000260219	28.1997	-0.194182	0.263847	-0.735963	0.461754	0.640888
ENSG00000260220	0	NA	NA	NA	NA	NA
ENSG00000260223	0	NA	NA	NA	NA	NA
ENSG00000260224	0.0919848	0.65609	3.16075	0.207574	0.835561	NA
ENSG00000260228	1.38022	-0.755702	1.12009	-0.674681	0.499879	0.674131
ENSG00000260229	1.41671	0.1035	1.06946	0.0967776	0.922903	0.959932
ENSG00000260230	307.437	-0.0810452	0.135965	-0.596074	0.551126	0.715932
ENSG00000260231	28.6928	0.61232	0.244518	2.50419	0.0122733	0.0384917
ENSG00000260232	0	NA	NA	NA	NA	NA
ENSG00000260233	33.1496	-0.866713	0.305834	-2.83393	0.00459788	0.0164771
ENSG00000260234	0	NA	NA	NA	NA	NA
ENSG00000260235	0	NA	NA	NA	NA	NA
ENSG00000260236	26.8401	-0.0780293	0.255601	-0.305278	0.760155	0.864916
ENSG00000260237	0	NA	NA	NA	NA	NA
ENSG00000260238	0.0924408	0.65609	3.16075	0.207574	0.835561	NA
ENSG00000260239	0.662476	-2.0346	1.70687	-1.19201	0.233257	NA
ENSG00000260240	4.85382	-0.253897	0.696417	-0.364576	0.715428	0.835722
ENSG00000260242	0	NA	NA	NA	NA	NA
ENSG00000260244	10.6282	1.00386	0.468749	2.14158	0.0322271	0.0870084
ENSG00000260246	0	NA	NA	NA	NA	NA
ENSG00000260247	0.575231	0.030916	1.69588	0.0182301	0.985455	NA
ENSG00000260249	0.762207	0.584217	1.51058	0.38675	0.698941	NA
ENSG00000260251	0	NA	NA	NA	NA	NA
ENSG00000260252	1.90818	1.14157	1.00374	1.13732	0.255405	0.431034
ENSG00000260253	5.28385	-2.13837	0.640095	-3.3407	0.000835664	0.00365386
ENSG00000260254	0.370333	1.14636	2.1965	0.521904	0.601737	NA
ENSG00000260255	0.184882	1.23316	3.16075	0.390149	0.696426	NA
ENSG00000260256	0	NA	NA	NA	NA	NA
ENSG00000260257	175.39	-0.671044	0.156211	-4.29576	1.74099e-05	0.000108337
ENSG00000260258	0	NA	NA	NA	NA	NA
ENSG00000260259	4.71796	-0.630259	0.622872	-1.01186	0.311605	0.495372
ENSG00000260260	187.731	1.0424	0.196973	5.29209	1.20928e-07	1.06885e-06
ENSG00000260261	23.4687	0.00604655	0.269953	0.0223985	0.98213	0.991897
ENSG00000260262	0.185907	0.0790209	3.05823	0.0258388	0.979386	NA
ENSG00000260264	0.0934663	-0.498052	3.16075	-0.157574	0.874792	NA
ENSG00000260265	0	NA	NA	NA	NA	NA
ENSG00000260266	0.467686	-0.448881	2.11324	-0.212413	0.831785	NA
ENSG00000260267	91.7339	-0.0698277	0.178296	-0.391639	0.695325	0.822336
ENSG00000260268	0	NA	NA	NA	NA	NA
ENSG00000260269	9.39985	-0.667784	0.433595	-1.54011	0.123534	0.252781
ENSG00000260271	0.293459	-1.6427	2.65807	-0.618004	0.536573	NA
ENSG00000260272	0	NA	NA	NA	NA	NA
ENSG00000260273	2.46279	1.41423	0.85312	1.65771	0.0973757	0.210434
ENSG00000260274	9.43054	-0.398434	0.411016	-0.969388	0.332351	0.51747
ENSG00000260275	0	NA	NA	NA	NA	NA
ENSG00000260276	46.6129	-1.27448	0.228151	-5.58612	2.32204e-08	2.24363e-07
ENSG00000260277	2.42716	-0.285399	0.83615	-0.341325	0.732859	0.847488
ENSG00000260278	1.58511	-1.07032	1.01116	-1.0585	0.289826	0.470637
ENSG00000260279	24.1877	0.22224	0.274363	0.81002	0.417929	0.600776
ENSG00000260280	0.191142	-1.07512	3.16075	-0.340148	0.733745	NA
ENSG00000260281	1.5784	-0.30001	1.08912	-0.275461	0.782962	0.878832
ENSG00000260282	0.283355	0.6561	2.35899	0.278127	0.780915	NA
ENSG00000260284	0.0919848	0.65609	3.16075	0.207574	0.835561	NA
ENSG00000260285	86.0115	-0.805593	0.163609	-4.9239	8.48352e-07	6.58463e-06
ENSG00000260286	1.09078	0.32156	1.32561	0.242575	0.808335	0.894645
ENSG00000260287	0	NA	NA	NA	NA	NA
ENSG00000260288	0.670189	0.429953	1.61876	0.265607	0.790542	NA
ENSG00000260289	0.0934663	-0.498052	3.16075	-0.157574	0.874792	NA
ENSG00000260290	17.6717	0.21572	0.330367	0.652972	0.513774	0.686268
ENSG00000260291	0	NA	NA	NA	NA	NA
ENSG00000260293	352.609	-0.40394	0.130102	-3.10479	0.00190414	0.00763068
ENSG00000260296	53.9887	-0.743011	0.269416	-2.75786	0.00581814	0.0202049
ENSG00000260298	0.38925	-1.07519	2.18105	-0.492967	0.622036	NA
ENSG00000260300	11.134	-0.652032	0.440922	-1.47879	0.139196	0.276705
ENSG00000260302	0.0925972	0.65609	3.16075	0.207574	0.835561	NA
ENSG00000260303	0.143555	0.65609	3.16075	0.207574	0.835561	NA
ENSG00000260304	0	NA	NA	NA	NA	NA
ENSG00000260305	0.564133	2.61021	1.74919	1.49224	0.135637	NA
ENSG00000260306	10.2269	-0.308655	0.44085	-0.700137	0.483842	0.660964
ENSG00000260307	0	NA	NA	NA	NA	NA
ENSG00000260308	0	NA	NA	NA	NA	NA
ENSG00000260310	0	NA	NA	NA	NA	NA
ENSG00000260311	0	NA	NA	NA	NA	NA
ENSG00000260312	0	NA	NA	NA	NA	NA
ENSG00000260314	1.57699	-0.300754	0.939078	-0.320265	0.748768	0.857454
ENSG00000260316	3.35067	-0.554446	0.832561	-0.665953	0.505441	0.67895
ENSG00000260317	42.7294	-0.399597	0.240142	-1.664	0.0961119	0.208119
ENSG00000260318	18.329	0.0726426	0.331829	0.218916	0.826716	0.905096
ENSG00000260322	0.0972194	0.65609	3.16075	0.207574	0.835561	NA
ENSG00000260325	4.0617	-0.535872	0.751647	-0.712931	0.475888	0.654457
ENSG00000260326	5.28897	-0.139533	0.596391	-0.233962	0.815014	0.898473
ENSG00000260327	0	NA	NA	NA	NA	NA
ENSG00000260328	0.18966	1.23316	3.03765	0.40596	0.684772	NA
ENSG00000260329	33.7518	0.120443	0.227906	0.528478	0.597167	0.751795
ENSG00000260331	4.19865	-1.30275	0.670068	-1.94421	0.0518702	0.128224
ENSG00000260332	0	NA	NA	NA	NA	NA
ENSG00000260335	0.386884	-2.04442	2.12757	-0.960917	0.336594	NA
ENSG00000260337	4.22525	-3.71659	0.962131	-3.86287	0.000112061	0.000596892
ENSG00000260338	0	NA	NA	NA	NA	NA
ENSG00000260339	2.18498	-1.04941	1.0972	-0.956448	0.338846	0.523526
ENSG00000260340	0	NA	NA	NA	NA	NA
ENSG00000260341	0	NA	NA	NA	NA	NA
ENSG00000260342	0	NA	NA	NA	NA	NA
ENSG00000260343	0.0934663	-0.498052	3.16075	-0.157574	0.874792	NA
ENSG00000260344	0	NA	NA	NA	NA	NA
ENSG00000260345	0	NA	NA	NA	NA	NA
ENSG00000260347	0.0919848	0.65609	3.16075	0.207574	0.835561	NA
ENSG00000260348	0	NA	NA	NA	NA	NA
ENSG00000260349	0	NA	NA	NA	NA	NA
ENSG00000260350	3.41389	-1.27277	0.716291	-1.77689	0.0755863	0.172887
ENSG00000260351	5.03156	-2.62807	0.765704	-3.43222	0.000598651	0.00271984
ENSG00000260352	0.376978	0.0790276	2.00894	0.0393379	0.968621	NA
ENSG00000260357	0	NA	NA	NA	NA	NA
ENSG00000260360	1.768	-0.608121	1.00073	-0.607676	0.543403	0.710027
ENSG00000260361	4.94774	-0.353723	0.542863	-0.651588	0.514667	0.686858
ENSG00000260362	0.85909	-1.68706	1.43936	-1.17209	0.241161	NA
ENSG00000260364	0	NA	NA	NA	NA	NA
ENSG00000260366	2.73645	0.894655	0.807645	1.10773	0.267977	0.445997
ENSG00000260367	3.70734	0.3007	0.725799	0.414302	0.678653	0.810831
ENSG00000260368	5.60535	0.039569	0.545274	0.0725672	0.942151	0.970326
ENSG00000260369	2.12188	-2.12979	1.00397	-2.12138	0.0338901	0.0907433
ENSG00000260370	0	NA	NA	NA	NA	NA
ENSG00000260371	0	NA	NA	NA	NA	NA
ENSG00000260372	11.9819	0.227923	0.382772	0.595453	0.55154	0.716196
ENSG00000260375	0.0925972	0.65609	3.16075	0.207574	0.835561	NA
ENSG00000260377	1.12927	-0.0873425	1.42387	-0.0613415	0.951087	0.975012
ENSG00000260378	0	NA	NA	NA	NA	NA
ENSG00000260379	0	NA	NA	NA	NA	NA
ENSG00000260381	1.71042	-0.623586	0.997754	-0.624989	0.531978	0.700869
ENSG00000260382	1.17412	1.61983	1.31845	1.22859	0.219226	0.386929
ENSG00000260385	5.71983	-1.77317	0.596703	-2.97161	0.00296245	0.0112213
ENSG00000260386	0	NA	NA	NA	NA	NA
ENSG00000260387	0	NA	NA	NA	NA	NA
ENSG00000260388	10.2585	-0.383722	0.386033	-0.994012	0.320217	0.504773
ENSG00000260389	0.801586	0.813639	1.46027	0.557184	0.577402	NA
ENSG00000260390	0	NA	NA	NA	NA	NA
ENSG00000260391	0	NA	NA	NA	NA	NA
ENSG00000260392	0.671701	-1.20958	1.52373	-0.793831	0.427294	NA
ENSG00000260393	0	NA	NA	NA	NA	NA
ENSG00000260394	1.38988	-0.370541	1.28176	-0.289087	0.772515	0.872591
ENSG00000260395	0.287988	-1.62134	2.32111	-0.698518	0.484853	NA
ENSG00000260398	67.2649	-1.3717	0.255834	-5.36168	8.24509e-08	7.40886e-07
ENSG00000260399	0	NA	NA	NA	NA	NA
ENSG00000260400	218.236	0.153346	0.209082	0.733427	0.463298	0.642343
ENSG00000260401	5.22469	-0.40011	0.610279	-0.655619	0.51207	0.684787
ENSG00000260402	0	NA	NA	NA	NA	NA
ENSG00000260403	0.29006	-1.62902	2.31733	-0.702975	0.482071	NA
ENSG00000260404	76.6657	-0.522419	0.265496	-1.96771	0.0491016	0.122761
ENSG00000260405	0.0925972	0.65609	3.16075	0.207574	0.835561	NA
ENSG00000260406	0	NA	NA	NA	NA	NA
ENSG00000260409	0.0924408	0.65609	3.16075	0.207574	0.835561	NA
ENSG00000260410	1.48954	-1.38891	1.13373	-1.22508	0.220544	0.388675
ENSG00000260411	0	NA	NA	NA	NA	NA
ENSG00000260412	0.524131	1.58912	2.35102	0.675929	0.499086	NA
ENSG00000260413	0	NA	NA	NA	NA	NA
ENSG00000260414	0	NA	NA	NA	NA	NA
ENSG00000260416	1.50328	-2.59748	1.24409	-2.08785	0.0368115	0.0969522
ENSG00000260417	18.5969	-0.556022	0.412268	-1.34869	0.177436	0.331952
ENSG00000260418	1.51104	1.13894	1.06698	1.06744	0.285772	0.465847
ENSG00000260419	0	NA	NA	NA	NA	NA
ENSG00000260420	0.0934663	-0.498052	3.16075	-0.157574	0.874792	NA
ENSG00000260422	1.22419	1.6658	1.33955	1.24355	0.213665	0.379934
ENSG00000260423	1.7446	-0.915337	1.05911	-0.864252	0.387449	0.571944
ENSG00000260425	2.94072	-0.135586	0.696853	-0.194569	0.84573	0.915851
ENSG00000260426	1.09245	0.344205	1.22223	0.28162	0.778235	0.875953
ENSG00000260427	0.290456	-0.498049	2.68711	-0.185347	0.852957	NA
ENSG00000260428	15.8626	-0.501599	0.358146	-1.40055	0.16135	0.308987
ENSG00000260430	0.573174	-0.882244	1.6822	-0.52446	0.599959	NA
ENSG00000260431	1.76839	-0.260203	0.939649	-0.276915	0.781846	0.878226
ENSG00000260433	0	NA	NA	NA	NA	NA
ENSG00000260436	0.277023	1.72177	2.33738	0.736625	0.461351	NA
ENSG00000260438	0	NA	NA	NA	NA	NA
ENSG00000260439	2.29051	-0.90194	1.02059	-0.883741	0.376836	0.56141
ENSG00000260440	0	NA	NA	NA	NA	NA
ENSG00000260441	1.19014	-0.41681	1.21791	-0.342235	0.732174	0.847182
ENSG00000260442	17.72	0.839814	0.338513	2.48089	0.0131054	0.0407563
ENSG00000260443	0.0989293	-0.498052	3.16075	-0.157574	0.874792	NA
ENSG00000260444	0	NA	NA	NA	NA	NA
ENSG00000260445	0	NA	NA	NA	NA	NA
ENSG00000260447	0.435275	0.0790278	1.95066	0.0405134	0.967684	NA
ENSG00000260448	10.9071	0.0630977	0.420192	0.150164	0.880635	0.936138
ENSG00000260450	8.50648	-0.801547	0.440195	-1.82089	0.0686237	0.160444
ENSG00000260451	0	NA	NA	NA	NA	NA
ENSG00000260452	0.665615	-0.36724	1.61728	-0.227072	0.820367	NA
ENSG00000260454	0	NA	NA	NA	NA	NA
ENSG00000260455	7.3502	-0.481747	0.515038	-0.935362	0.349602	0.53497
ENSG00000260456	10.3508	0.27064	0.405708	0.667082	0.50472	0.678438
ENSG00000260457	0	NA	NA	NA	NA	NA
ENSG00000260458	0.239126	0.0790224	2.81179	0.028104	0.977579	NA
ENSG00000260459	0	NA	NA	NA	NA	NA
ENSG00000260460	0.185038	1.23316	3.06308	0.402589	0.68725	NA
ENSG00000260461	33.0512	-0.487393	0.220985	-2.20555	0.0274157	0.0760865
ENSG00000260464	19.9549	0.0364607	0.296199	0.123095	0.902032	0.948037
ENSG00000260465	0	NA	NA	NA	NA	NA
ENSG00000260466	0.19137	0.0790211	3.02847	0.0260928	0.979183	NA
ENSG00000260467	0.0955711	-0.498052	3.16075	-0.157574	0.874792	NA
ENSG00000260468	0.424577	0.0790278	1.95756	0.0403706	0.967798	NA
ENSG00000260469	34.9721	-0.0723562	0.252897	-0.28611	0.774794	0.873874
ENSG00000260470	1.67046	-0.450727	0.921472	-0.489138	0.624744	0.772777
ENSG00000260471	0	NA	NA	NA	NA	NA
ENSG00000260472	0	NA	NA	NA	NA	NA
ENSG00000260473	6.33198	1.62064	0.536261	3.02212	0.00251012	0.00972244
ENSG00000260475	2.66993	-0.256708	0.760937	-0.337357	0.735847	0.849148
ENSG00000260476	0.143555	0.65609	3.16075	0.207574	0.835561	NA
ENSG00000260477	0.143555	0.65609	3.16075	0.207574	0.835561	NA
ENSG00000260478	0	NA	NA	NA	NA	NA
ENSG00000260479	0.0934663	-0.498052	3.16075	-0.157574	0.874792	NA
ENSG00000260480	0	NA	NA	NA	NA	NA
ENSG00000260482	0	NA	NA	NA	NA	NA
ENSG00000260483	0.854326	0.300785	1.52935	0.196676	0.844081	NA
ENSG00000260484	2.76288	-2.59924	0.950873	-2.73353	0.00626598	0.0215666
ENSG00000260487	0.381454	-2.02906	2.13348	-0.951058	0.341575	NA
ENSG00000260488	0.282899	0.656097	2.70958	0.242139	0.808672	NA
ENSG00000260490	32.5519	-0.00108676	0.252707	-0.00430048	0.996569	0.998453
ENSG00000260492	2.15882	-1.70297	0.967866	-1.75951	0.0784908	0.178163
ENSG00000260493	3.2326	0.0659741	0.821782	0.0802818	0.936013	0.966972
ENSG00000260494	4.67589	0.456128	0.650642	0.701043	0.483276	0.660672
ENSG00000260495	14.2911	0.316195	0.373168	0.847328	0.396813	0.58043
ENSG00000260496	3.43584	-0.654173	0.775258	-0.843813	0.398774	0.5824
ENSG00000260497	0	NA	NA	NA	NA	NA
ENSG00000260498	0.190935	0.0790211	3.03079	0.0260728	0.979199	NA
ENSG00000260500	0.515526	0.656418	1.88107	0.348961	0.727119	NA
ENSG00000260504	0	NA	NA	NA	NA	NA
ENSG00000260505	0	NA	NA	NA	NA	NA
ENSG00000260507	0.143555	0.65609	3.16075	0.207574	0.835561	NA
ENSG00000260509	2.23247	0.350322	0.849688	0.412295	0.680123	0.81207
ENSG00000260510	0	NA	NA	NA	NA	NA
ENSG00000260511	0.376593	0.0790269	2.22506	0.0355168	0.971668	NA
ENSG00000260514	0	NA	NA	NA	NA	NA
ENSG00000260515	0.143555	0.65609	3.16075	0.207574	0.835561	NA
ENSG00000260516	0	NA	NA	NA	NA	NA
ENSG00000260517	0	NA	NA	NA	NA	NA
ENSG00000260518	0.766164	0.759819	1.48652	0.511141	0.609252	NA
ENSG00000260519	0.0955711	-0.498052	3.16075	-0.157574	0.874792	NA
ENSG00000260520	0.0989501	-0.498052	3.16075	-0.157574	0.874792	NA
ENSG00000260521	165.446	-0.0213041	0.152201	-0.139974	0.888681	0.940602
ENSG00000260522	0	NA	NA	NA	NA	NA
ENSG00000260524	0	NA	NA	NA	NA	NA
ENSG00000260525	0	NA	NA	NA	NA	NA
ENSG00000260526	33.5349	-0.127353	0.241038	-0.528352	0.597255	0.751797
ENSG00000260528	1.09086	0.87469	1.25077	0.699319	0.484353	0.661278
ENSG00000260530	0.0989501	-0.498052	3.16075	-0.157574	0.874792	NA
ENSG00000260532	0.0925972	0.65609	3.16075	0.207574	0.835561	NA
ENSG00000260534	0	NA	NA	NA	NA	NA
ENSG00000260536	11.8209	-1.03681	0.392295	-2.64293	0.00821911	0.0273064
ENSG00000260537	0	NA	NA	NA	NA	NA
ENSG00000260540	0	NA	NA	NA	NA	NA
ENSG00000260541	9.48885	-0.0342044	0.432079	-0.0791623	0.936904	0.96743
ENSG00000260542	0	NA	NA	NA	NA	NA
ENSG00000260545	2.05494	-0.0747324	0.897078	-0.0833064	0.933608	0.966074
ENSG00000260548	0	NA	NA	NA	NA	NA
ENSG00000260549	0.284775	0.6561	2.35568	0.278518	0.780615	NA
ENSG00000260550	0.0919848	0.65609	3.16075	0.207574	0.835561	NA
ENSG00000260551	0.0955711	-0.498052	3.16075	-0.157574	0.874792	NA
ENSG00000260552	2.07686	0.656721	1.29854	0.505738	0.613041	0.764024
ENSG00000260555	0.429812	0.0790278	1.95601	0.0404026	0.967772	NA
ENSG00000260558	1.18952	1.0528	1.16752	0.90174	0.367195	0.551899
ENSG00000260563	38.151	-0.478632	0.242253	-1.97575	0.0481831	0.120873
ENSG00000260564	0	NA	NA	NA	NA	NA
ENSG00000260565	304.994	0.0490241	0.0936539	0.523461	0.600654	0.75417
ENSG00000260566	0	NA	NA	NA	NA	NA
ENSG00000260568	0.188	0.079021	3.04668	0.0259368	0.979308	NA
ENSG00000260569	0.194509	-1.07512	3.01191	-0.356957	0.721124	NA
ENSG00000260570	0	NA	NA	NA	NA	NA
ENSG00000260571	0.575288	-0.886903	1.8389	-0.482301	0.629592	NA
ENSG00000260572	19.9857	-0.598219	0.308123	-1.9415	0.0521981	0.128803
ENSG00000260573	0	NA	NA	NA	NA	NA
ENSG00000260574	0.0934663	-0.498052	3.16075	-0.157574	0.874792	NA
ENSG00000260575	0	NA	NA	NA	NA	NA
ENSG00000260576	1.95836	-0.61382	1.04506	-0.587356	0.556965	0.720026
ENSG00000260577	1.24027	0.584997	1.13637	0.514795	0.606697	0.75889
ENSG00000260578	3.30022	0.591204	0.87077	0.678944	0.497173	0.672303
ENSG00000260579	0	NA	NA	NA	NA	NA
ENSG00000260580	0	NA	NA	NA	NA	NA
ENSG00000260581	0.383693	0.0790276	2.00102	0.0394936	0.968497	NA
ENSG00000260582	0.468849	1.52262	2.07662	0.733218	0.463425	NA
ENSG00000260583	15.1498	-0.369071	0.344295	-1.07196	0.283737	0.463578
ENSG00000260584	0.279373	-0.498049	2.72036	-0.183082	0.854734	NA
ENSG00000260585	0.0924408	0.65609	3.16075	0.207574	0.835561	NA
ENSG00000260586	0	NA	NA	NA	NA	NA
ENSG00000260588	3.61674	0.28373	0.634982	0.446831	0.654997	0.795174
ENSG00000260589	13.7492	-0.922679	0.343199	-2.68846	0.00717814	0.0242394
ENSG00000260590	0	NA	NA	NA	NA	NA
ENSG00000260592	0.287955	-1.62122	2.32117	-0.698449	0.484897	NA
ENSG00000260593	0.289615	-0.498048	2.34459	-0.212424	0.831776	NA
ENSG00000260594	0	NA	NA	NA	NA	NA
ENSG00000260595	0	NA	NA	NA	NA	NA
ENSG00000260596	0	NA	NA	NA	NA	NA
ENSG00000260597	0	NA	NA	NA	NA	NA
ENSG00000260598	0.380428	-1.04498	1.97211	-0.529876	0.596198	NA
ENSG00000260599	0.666217	-1.20032	1.52456	-0.787321	0.431094	NA
ENSG00000260600	0.756467	2.26592	1.54023	1.47116	0.141248	NA
ENSG00000260601	0.0924408	0.65609	3.16075	0.207574	0.835561	NA
ENSG00000260602	0.283115	-0.498048	2.35955	-0.211078	0.832827	NA
ENSG00000260603	0	NA	NA	NA	NA	NA
ENSG00000260604	18.2208	0.0648787	0.328013	0.197793	0.843207	0.914553
ENSG00000260605	0	NA	NA	NA	NA	NA
ENSG00000260608	6.50911	-1.73323	0.552347	-3.13794	0.00170142	0.00690477
ENSG00000260610	0.0934663	-0.498052	3.16075	-0.157574	0.874792	NA
ENSG00000260611	0	NA	NA	NA	NA	NA
ENSG00000260612	0.523093	0.650419	1.74173	0.373433	0.708827	NA
ENSG00000260613	0.85967	-2.4592	1.37703	-1.78587	0.0741196	NA
ENSG00000260614	3.83893	-1.74861	0.791005	-2.21061	0.0270627	0.0753005
ENSG00000260615	8.95057	-1.07361	0.453581	-2.36696	0.0179349	0.0530515
ENSG00000260616	0	NA	NA	NA	NA	NA
ENSG00000260617	0.0934663	-0.498052	3.16075	-0.157574	0.874792	NA
ENSG00000260618	16.8647	-0.249914	0.338486	-0.738328	0.460315	0.639884
ENSG00000260619	1.24547	-1.68458	1.1888	-1.41705	0.156469	0.301891
ENSG00000260620	0	NA	NA	NA	NA	NA
ENSG00000260621	0.28859	0.6561	2.34692	0.279558	0.779817	NA
ENSG00000260622	0	NA	NA	NA	NA	NA
ENSG00000260624	0.189037	-1.07512	3.04102	-0.35354	0.723684	NA
ENSG00000260625	6.23064	0.0577941	0.542446	0.106544	0.915151	0.955472
ENSG00000260626	0	NA	NA	NA	NA	NA
ENSG00000260628	2.72461	-1.51982	0.948747	-1.60192	0.109173	0.230042
ENSG00000260629	0	NA	NA	NA	NA	NA
ENSG00000260630	74.7676	-0.43376	0.201938	-2.14799	0.0317147	0.0858823
ENSG00000260631	0	NA	NA	NA	NA	NA
ENSG00000260633	35.3647	-1.15497	0.229734	-5.02742	4.97123e-07	3.99858e-06
ENSG00000260634	2.22272	0.105539	0.878276	0.120166	0.904351	0.949166
ENSG00000260635	0.558489	0.964165	1.68459	0.572345	0.567088	NA
ENSG00000260639	0	NA	NA	NA	NA	NA
ENSG00000260640	0	NA	NA	NA	NA	NA
ENSG00000260641	37.1602	0.0499641	0.227528	0.219595	0.826186	0.904708
ENSG00000260642	0	NA	NA	NA	NA	NA
ENSG00000260643	1.74587	0.369092	0.914314	0.403682	0.686447	0.815978
ENSG00000260644	0.284775	0.6561	2.35568	0.278518	0.780615	NA
ENSG00000260645	14.7738	0.32354	0.353714	0.914694	0.360352	0.545181
ENSG00000260646	1.95534	-0.238699	0.853712	-0.279601	0.779784	0.877011
ENSG00000260647	6.62227	-0.755001	0.61472	-1.2282	0.21937	0.387157
ENSG00000260648	3.2156	0.344524	0.767627	0.448818	0.653563	0.79447
ENSG00000260649	0	NA	NA	NA	NA	NA
ENSG00000260650	0	NA	NA	NA	NA	NA
ENSG00000260651	1.46884	0.622733	1.1461	0.543352	0.586888	0.743693
ENSG00000260653	0.583543	-2.63577	1.90167	-1.38603	0.165739	NA
ENSG00000260657	0.663307	-0.387966	1.61839	-0.239724	0.810544	NA
ENSG00000260658	0	NA	NA	NA	NA	NA
ENSG00000260659	0	NA	NA	NA	NA	NA
ENSG00000260660	1.14955	-1.53389	1.26074	-1.21666	0.223734	0.392953
ENSG00000260661	0.968148	-2.64348	1.44579	-1.8284	0.0674892	0.158154
ENSG00000260662	0	NA	NA	NA	NA	NA
ENSG00000260664	260.789	-0.827207	0.164941	-5.01516	5.29901e-07	4.24773e-06
ENSG00000260668	16.2676	0.272462	0.450328	0.605031	0.545158	0.711544
ENSG00000260669	9.39654	-0.314333	0.421706	-0.745384	0.45604	0.636125
ENSG00000260670	0	NA	NA	NA	NA	NA
ENSG00000260671	0.485855	-2.37086	1.7924	-1.32273	0.185925	NA
ENSG00000260672	1.8148	-0.184125	1.16409	-0.158171	0.874322	0.932347
ENSG00000260673	0	NA	NA	NA	NA	NA
ENSG00000260674	0	NA	NA	NA	NA	NA
ENSG00000260675	0	NA	NA	NA	NA	NA
ENSG00000260676	1.74427	-4.2159	1.19603	-3.52492	0.00042361	0.00199088
ENSG00000260677	0.341434	-0.498048	2.24013	-0.22233	0.824057	NA
ENSG00000260678	0.871653	-1.70395	1.41921	-1.20063	0.229893	0.400601
ENSG00000260679	0	NA	NA	NA	NA	NA
ENSG00000260680	0	NA	NA	NA	NA	NA
ENSG00000260681	0	NA	NA	NA	NA	NA
ENSG00000260682	0	NA	NA	NA	NA	NA
ENSG00000260683	0	NA	NA	NA	NA	NA
ENSG00000260685	4.12104	-1.01816	0.646274	-1.57543	0.115156	0.239784
ENSG00000260686	58.9406	-0.602891	0.284705	-2.1176	0.0342087	0.0913876
ENSG00000260687	0	NA	NA	NA	NA	NA
ENSG00000260688	0	NA	NA	NA	NA	NA
ENSG00000260689	8.88953	-0.131051	0.458903	-0.285574	0.775204	0.874043
ENSG00000260690	0.190686	0.0790211	3.03213	0.0260613	0.979208	NA
ENSG00000260691	1.38114	0.82423	1.37386	0.599939	0.548547	0.713638
ENSG00000260693	0.367939	2.07349	2.93364	0.706797	0.479693	NA
ENSG00000260694	0.188156	0.079021	3.04582	0.0259441	0.979302	NA
ENSG00000260695	0	NA	NA	NA	NA	NA
ENSG00000260698	2.44225	0.388994	0.796752	0.488225	0.62539	0.77325
ENSG00000260701	0.0924408	0.65609	3.16075	0.207574	0.835561	NA
ENSG00000260702	0	NA	NA	NA	NA	NA
ENSG00000260704	0	NA	NA	NA	NA	NA
ENSG00000260706	0	NA	NA	NA	NA	NA
ENSG00000260708	46.7135	-0.522611	0.197136	-2.65101	0.00802513	0.0267477
ENSG00000260710	0	NA	NA	NA	NA	NA
ENSG00000260711	1.00896	0.0644436	1.26872	0.0507943	0.959489	0.978821
ENSG00000260714	1.89111	0.0158979	0.890565	0.0178515	0.985757	0.993604
ENSG00000260715	0.37284	-1.0142	2.53174	-0.400595	0.688718	NA
ENSG00000260719	0.0955711	-0.498052	3.16075	-0.157574	0.874792	NA
ENSG00000260720	0	NA	NA	NA	NA	NA
ENSG00000260721	0.197879	-1.07512	2.99456	-0.359025	0.719577	NA
ENSG00000260722	0.242505	0.0790225	2.79884	0.028234	0.977476	NA
ENSG00000260723	0.61486	2.78377	1.67817	1.65881	0.0971541	NA
ENSG00000260724	0	NA	NA	NA	NA	NA
ENSG00000260725	0	NA	NA	NA	NA	NA
ENSG00000260726	0	NA	NA	NA	NA	NA
ENSG00000260727	1.38757	0.819904	1.29043	0.635373	0.525185	0.695937
ENSG00000260729	2.94669	0.389587	0.725839	0.536741	0.591447	0.746878
ENSG00000260731	0	NA	NA	NA	NA	NA
ENSG00000260733	0.475122	1.39707	2.09654	0.666367	0.505177	NA
ENSG00000260734	0	NA	NA	NA	NA	NA
ENSG00000260735	1.27642	-0.600728	1.15796	-0.51878	0.603914	0.756797
ENSG00000260737	0	NA	NA	NA	NA	NA
ENSG00000260738	0	NA	NA	NA	NA	NA
ENSG00000260739	0	NA	NA	NA	NA	NA
ENSG00000260740	0.386036	-1.0621	1.96718	-0.539907	0.589261	NA
ENSG00000260741	0.0955711	-0.498052	3.16075	-0.157574	0.874792	NA
ENSG00000260742	5.26509	1.02576	0.556014	1.84484	0.0650604	0.153511
ENSG00000260743	11.6169	-0.763608	0.37591	-2.03136	0.0422187	0.108698
ENSG00000260744	2.514	-0.398102	0.873148	-0.455938	0.648434	0.790539
ENSG00000260746	0	NA	NA	NA	NA	NA
ENSG00000260747	6.23359	-0.11526	0.55629	-0.207195	0.835858	0.91096
ENSG00000260750	12.969	-0.721462	0.428745	-1.68273	0.0924273	0.201997
ENSG00000260751	11.5726	-0.32706	0.397189	-0.823436	0.41026	0.593567
ENSG00000260755	0	NA	NA	NA	NA	NA
ENSG00000260756	0.710667	-2.02697	1.86874	-1.08467	0.278067	NA
ENSG00000260757	0	NA	NA	NA	NA	NA
ENSG00000260759	0	NA	NA	NA	NA	NA
ENSG00000260760	0	NA	NA	NA	NA	NA
ENSG00000260761	0	NA	NA	NA	NA	NA
ENSG00000260762	0.290092	-1.62937	2.66609	-0.611148	0.541102	NA
ENSG00000260763	0	NA	NA	NA	NA	NA
ENSG00000260764	0.57464	0.0293371	1.69611	0.0172968	0.9862	NA
ENSG00000260765	0.427707	0.0790272	2.15838	0.0366142	0.970793	NA
ENSG00000260766	561.703	0.645946	0.163114	3.96008	7.49235e-05	0.000415114
ENSG00000260769	0.816363	-2.268	1.63599	-1.38632	0.16565	NA
ENSG00000260771	0.0972194	0.65609	3.16075	0.207574	0.835561	NA
ENSG00000260772	0	NA	NA	NA	NA	NA
ENSG00000260773	2.0534	0.646866	0.99265	0.651656	0.514623	0.686858
ENSG00000260774	10.6751	-0.118468	0.409197	-0.289514	0.772188	0.872481
ENSG00000260776	0.561865	-1.75644	2.01341	-0.87237	0.383007	NA
ENSG00000260777	0.862427	-1.6914	1.43925	-1.1752	0.239916	0.412138
ENSG00000260778	9.42327	0.101199	0.404032	0.250473	0.802222	0.891534
ENSG00000260779	0	NA	NA	NA	NA	NA
ENSG00000260780	0	NA	NA	NA	NA	NA
ENSG00000260781	0.998894	0.0657447	1.28818	0.051037	0.959296	0.978751
ENSG00000260782	0.240774	1.23317	2.81173	0.438579	0.660966	NA
ENSG00000260784	0.473173	1.39824	2.09883	0.666201	0.505282	NA
ENSG00000260785	0.900236	0.392028	1.34274	0.291962	0.770316	0.871389
ENSG00000260786	0.0972194	0.65609	3.16075	0.207574	0.835561	NA
ENSG00000260788	0.143555	0.65609	3.16075	0.207574	0.835561	NA
ENSG00000260790	0.283967	0.6561	2.35756	0.278296	0.780785	NA
ENSG00000260792	0.668564	-0.87685	1.78	-0.492612	0.622287	NA
ENSG00000260793	22.9844	-0.103395	0.276354	-0.374141	0.7083	0.831008
ENSG00000260795	0.0919848	0.65609	3.16075	0.207574	0.835561	NA
ENSG00000260796	2.82039	-0.111678	0.831425	-0.134321	0.893149	0.943289
ENSG00000260797	0.0989293	-0.498052	3.16075	-0.157574	0.874792	NA
ENSG00000260798	0	NA	NA	NA	NA	NA
ENSG00000260799	0.651188	-0.361917	2.25892	-0.160217	0.87271	NA
ENSG00000260802	0.566537	1.85277	2.00073	0.926046	0.354422	NA
ENSG00000260803	0.185451	0.0790209	3.06077	0.0258173	0.979403	NA
ENSG00000260804	1219.24	-0.453482	0.0953641	-4.75527	1.98181e-06	1.43871e-05
ENSG00000260805	8.18355	0.602587	0.491755	1.22538	0.220432	0.388556
ENSG00000260806	15.3261	-0.156462	0.351768	-0.444788	0.656473	0.796183
ENSG00000260807	471.866	-0.816719	0.214761	-3.80291	0.000143005	0.000745177
ENSG00000260808	1.42629	0.501395	1.18922	0.421617	0.673305	0.807396
ENSG00000260809	0.851751	-1.68168	1.66312	-1.01116	0.31194	NA
ENSG00000260810	0.33449	0.6561	2.25358	0.291137	0.770946	NA
ENSG00000260811	0	NA	NA	NA	NA	NA
ENSG00000260812	0	NA	NA	NA	NA	NA
ENSG00000260814	0	NA	NA	NA	NA	NA
ENSG00000260815	0.380156	-2.02548	2.13493	-0.948732	0.342757	NA
ENSG00000260816	2.73577	-1.02287	0.785438	-1.30229	0.192817	0.352637
ENSG00000260817	0	NA	NA	NA	NA	NA
ENSG00000260818	0.970999	-1.19531	1.40362	-0.851589	0.394442	0.578498
ENSG00000260822	370.218	0.724887	0.135771	5.33902	9.34505e-08	8.3596e-07
ENSG00000260823	0	NA	NA	NA	NA	NA
ENSG00000260827	0	NA	NA	NA	NA	NA
ENSG00000260828	0.0924408	0.65609	3.16075	0.207574	0.835561	NA
ENSG00000260830	5.6812	0.81655	0.606533	1.34626	0.178219	0.332913
ENSG00000260832	0.0955592	-0.498052	3.16075	-0.157574	0.874792	NA
ENSG00000260834	0	NA	NA	NA	NA	NA
ENSG00000260835	0	NA	NA	NA	NA	NA
ENSG00000260836	0	NA	NA	NA	NA	NA
ENSG00000260837	13.1637	-1.46966	0.43255	-3.39766	0.000679659	0.00304046
ENSG00000260838	10.3575	-2.22795	0.470651	-4.73375	2.20405e-06	1.58628e-05
ENSG00000260840	0	NA	NA	NA	NA	NA
ENSG00000260844	0.0989293	-0.498052	3.16075	-0.157574	0.874792	NA
ENSG00000260845	0	NA	NA	NA	NA	NA
ENSG00000260846	0	NA	NA	NA	NA	NA
ENSG00000260847	0	NA	NA	NA	NA	NA
ENSG00000260848	0.0925972	0.65609	3.16075	0.207574	0.835561	NA
ENSG00000260850	0.426454	1.23761	2.12995	0.581053	0.561205	NA
ENSG00000260851	0	NA	NA	NA	NA	NA
ENSG00000260852	172.58	-0.769714	0.146882	-5.24035	1.60272e-07	1.39379e-06
ENSG00000260853	21.3146	0.234378	0.305102	0.768196	0.442371	0.624416
ENSG00000260854	0	NA	NA	NA	NA	NA
ENSG00000260855	83.8006	-0.386363	0.178128	-2.16903	0.0300808	0.0822328
ENSG00000260857	0	NA	NA	NA	NA	NA
ENSG00000260858	0	NA	NA	NA	NA	NA
ENSG00000260859	0.0925972	0.65609	3.16075	0.207574	0.835561	NA
ENSG00000260860	0.679339	-2.06383	1.70307	-1.21183	0.225576	NA
ENSG00000260861	0	NA	NA	NA	NA	NA
ENSG00000260862	0	NA	NA	NA	NA	NA
ENSG00000260863	0	NA	NA	NA	NA	NA
ENSG00000260864	0	NA	NA	NA	NA	NA
ENSG00000260865	0.290477	-0.498048	2.34265	-0.212601	0.831638	NA
ENSG00000260866	0.28711	1.23316	3.16063	0.390164	0.696416	NA
ENSG00000260867	0	NA	NA	NA	NA	NA
ENSG00000260868	0	NA	NA	NA	NA	NA
ENSG00000260869	0	NA	NA	NA	NA	NA
ENSG00000260870	0.0955592	-0.498052	3.16075	-0.157574	0.874792	NA
ENSG00000260871	1.42226	0.52368	1.08775	0.481432	0.630209	0.776871
ENSG00000260874	6.77378	-0.26407	0.549955	-0.480166	0.63111	0.777461
ENSG00000260876	0.291729	-0.498048	2.33983	-0.212856	0.831439	NA
ENSG00000260877	0.482509	-2.36392	1.98796	-1.18912	0.234393	NA
ENSG00000260878	0.293439	-1.64129	2.31124	-0.710134	0.477621	NA
ENSG00000260879	0	NA	NA	NA	NA	NA
ENSG00000260880	0.477971	1.55541	1.8457	0.842719	0.399385	NA
ENSG00000260882	0	NA	NA	NA	NA	NA
ENSG00000260883	0	NA	NA	NA	NA	NA
ENSG00000260884	41.816	0.380064	0.221436	1.71636	0.0860967	0.191471
ENSG00000260886	0.191142	-1.07512	3.16075	-0.340148	0.733745	NA
ENSG00000260887	0	NA	NA	NA	NA	NA
ENSG00000260889	0.289885	-0.498049	2.68878	-0.185232	0.853047	NA
ENSG00000260891	3.63074	-0.0444731	0.742924	-0.0598622	0.952265	0.975675
ENSG00000260892	0	NA	NA	NA	NA	NA
ENSG00000260894	0	NA	NA	NA	NA	NA
ENSG00000260895	1.25039	-1.43823	1.30712	-1.1003	0.271202	0.449527
ENSG00000260896	2.50849	0.906021	0.839104	1.07975	0.280254	0.459713
ENSG00000260897	0	NA	NA	NA	NA	NA
ENSG00000260898	3.9846	-0.766096	0.699087	-1.09585	0.273143	0.4517
ENSG00000260899	0.190914	0.0790211	3.0309	0.0260718	0.9792	NA
ENSG00000260900	0	NA	NA	NA	NA	NA
ENSG00000260902	0.71081	-0.289962	1.60342	-0.180839	0.856494	NA
ENSG00000260903	387.964	-3.64119	0.387105	-9.40621	5.14329e-21	1.65223e-19
ENSG00000260905	0.0989501	-0.498052	3.16075	-0.157574	0.874792	NA
ENSG00000260907	0.29172	-0.498048	2.33985	-0.212855	0.83144	NA
ENSG00000260908	0.428786	1.25112	1.92473	0.65002	0.515679	NA
ENSG00000260909	0.284836	-0.498048	2.35554	-0.211437	0.832546	NA
ENSG00000260910	15.1204	-1.37355	0.363392	-3.77981	0.000156945	0.000810973
ENSG00000260911	3.22438	-1.03225	0.740002	-1.39493	0.163035	0.311262
ENSG00000260912	49.9371	-0.706389	0.223916	-3.15471	0.00160658	0.00656096
ENSG00000260913	0.86706	-2.46852	1.59066	-1.55188	0.120691	0.248489
ENSG00000260914	0	NA	NA	NA	NA	NA
ENSG00000260916	247.401	0.762338	0.151158	5.04331	4.57536e-07	3.70662e-06
ENSG00000260917	368.167	-1.06424	0.116534	-9.13245	6.69692e-20	1.98186e-18
ENSG00000260918	5.85303	-0.544342	0.56605	-0.96165	0.336225	0.520969
ENSG00000260919	0.385619	-2.04096	2.12895	-0.958669	0.337725	NA
ENSG00000260920	251.115	-1.20402	0.174809	-6.88763	5.67298e-12	8.30414e-11
ENSG00000260921	0	NA	NA	NA	NA	NA
ENSG00000260922	0.27641	1.71553	2.69613	0.636295	0.524584	NA
ENSG00000260923	0.854686	-1.68803	1.47037	-1.14803	0.250955	NA
ENSG00000260924	12.4947	-0.0816737	0.483021	-0.169089	0.865726	0.927195
ENSG00000260926	0.188	0.079021	3.04668	0.0259368	0.979308	NA
ENSG00000260927	5.69271	0.635133	0.537338	1.182	0.237206	0.409355
ENSG00000260928	0.0919848	0.65609	3.16075	0.207574	0.835561	NA
ENSG00000260930	0	NA	NA	NA	NA	NA
ENSG00000260932	3.85879	0.297763	0.698787	0.426114	0.670025	0.805585
ENSG00000260933	0.282492	-1.59869	2.68476	-0.595467	0.551531	NA
ENSG00000260934	0	NA	NA	NA	NA	NA
ENSG00000260937	0	NA	NA	NA	NA	NA
ENSG00000260939	0.184882	1.23316	3.16075	0.390149	0.696426	NA
ENSG00000260940	1.24355	-0.67842	1.41171	-0.480568	0.630824	0.777256
ENSG00000260941	2.97102	-2.34028	0.890088	-2.62927	0.0085569	0.0282765
ENSG00000260942	70.2327	-0.74424	0.183631	-4.05291	5.05851e-05	0.000289039
ENSG00000260943	0	NA	NA	NA	NA	NA
ENSG00000260944	0	NA	NA	NA	NA	NA
ENSG00000260945	0	NA	NA	NA	NA	NA
ENSG00000260947	127.641	-0.916117	0.168611	-5.43332	5.53139e-08	5.09399e-07
ENSG00000260948	30.8423	-0.338737	0.261468	-1.29552	0.19514	0.355828
ENSG00000260949	6.12888	-0.761208	0.570196	-1.33499	0.181878	0.338003
ENSG00000260951	0.191118	-1.07512	3.16075	-0.340148	0.733745	NA
ENSG00000260953	0	NA	NA	NA	NA	NA
ENSG00000260954	1.80005	-0.137639	1.01521	-0.135577	0.892156	0.942625
ENSG00000260955	1.42618	0.583549	1.13164	0.515664	0.606089	0.758423
ENSG00000260957	0	NA	NA	NA	NA	NA
ENSG00000260958	0	NA	NA	NA	NA	NA
ENSG00000260959	0	NA	NA	NA	NA	NA
ENSG00000260962	0.759211	0.0189147	1.45474	0.0130022	0.989626	NA
ENSG00000260963	0.0934663	-0.498052	3.16075	-0.157574	0.874792	NA
ENSG00000260965	0.189037	-1.07512	3.04102	-0.35354	0.723684	NA
ENSG00000260966	287.408	-1.06166	0.206264	-5.14709	2.64562e-07	2.23477e-06
ENSG00000260967	0	NA	NA	NA	NA	NA
ENSG00000260969	0.18966	1.23316	3.03765	0.40596	0.684772	NA
ENSG00000260970	0	NA	NA	NA	NA	NA
ENSG00000260971	1.60807	0.817231	1.06488	0.767439	0.442821	0.624881
ENSG00000260972	0.0934663	-0.498052	3.16075	-0.157574	0.874792	NA
ENSG00000260973	0.143555	0.65609	3.16075	0.207574	0.835561	NA
ENSG00000260974	0	NA	NA	NA	NA	NA
ENSG00000260975	0	NA	NA	NA	NA	NA
ENSG00000260976	0	NA	NA	NA	NA	NA
ENSG00000260977	6.28589	0.211753	0.500925	0.422725	0.672496	0.80705
ENSG00000260978	22.2981	-0.626159	0.284823	-2.19841	0.0279197	0.0772868
ENSG00000260979	1.52883	-2.06705	1.14374	-1.80728	0.0707188	0.164187
ENSG00000260981	0.143555	0.65609	3.16075	0.207574	0.835561	NA
ENSG00000260983	0	NA	NA	NA	NA	NA
ENSG00000260984	0	NA	NA	NA	NA	NA
ENSG00000260986	0.0934663	-0.498052	3.16075	-0.157574	0.874792	NA
ENSG00000260988	4.56027	0.317601	0.585868	0.542103	0.587747	0.744346
ENSG00000260989	1.99288	0.650661	0.871684	0.746442	0.455401	0.635746
ENSG00000260990	0	NA	NA	NA	NA	NA
ENSG00000260991	0	NA	NA	NA	NA	NA
ENSG00000260992	1.55684	0.780714	0.971306	0.803777	0.421526	0.604337
ENSG00000260994	0	NA	NA	NA	NA	NA
ENSG00000260995	0	NA	NA	NA	NA	NA
ENSG00000260996	1.8782	-1.05856	0.987652	-1.07179	0.283812	0.463643
ENSG00000260997	0.0989293	-0.498052	3.16075	-0.157574	0.874792	NA
ENSG00000260999	0	NA	NA	NA	NA	NA
ENSG00000261000	0.33258	-0.498048	2.25617	-0.220749	0.825288	NA
ENSG00000261002	3.29704	-0.30614	0.682893	-0.448298	0.653938	0.794558
ENSG00000261003	7.58821	-1.83598	0.510766	-3.59456	0.000324935	0.00156195
ENSG00000261007	0	NA	NA	NA	NA	NA
ENSG00000261008	17.3513	-0.0307709	0.329039	-0.0935175	0.925492	0.961424
ENSG00000261009	0	NA	NA	NA	NA	NA
ENSG00000261010	0	NA	NA	NA	NA	NA
ENSG00000261011	0	NA	NA	NA	NA	NA
ENSG00000261012	0	NA	NA	NA	NA	NA
ENSG00000261013	0.950551	1.22355	1.38119	0.885862	0.375692	0.560399
ENSG00000261014	0.143555	0.65609	3.16075	0.207574	0.835561	NA
ENSG00000261017	0	NA	NA	NA	NA	NA
ENSG00000261018	1.34598	-1.31611	1.23662	-1.06428	0.287203	0.467562
ENSG00000261019	10.8001	-0.806856	0.464053	-1.73872	0.0820845	0.184608
ENSG00000261020	0	NA	NA	NA	NA	NA
ENSG00000261024	1.63343	-0.491626	1.11758	-0.439902	0.660008	0.798677
ENSG00000261025	0.194439	1.23316	3.16075	0.390149	0.696426	NA
ENSG00000261026	0.382053	-1.05186	2.18922	-0.480475	0.630889	NA
ENSG00000261028	0	NA	NA	NA	NA	NA
ENSG00000261029	0.187556	0.079021	3.04911	0.025916	0.979324	NA
ENSG00000261030	0	NA	NA	NA	NA	NA
ENSG00000261033	3.55248	2.64074	0.859671	3.0718	0.00212774	0.00841353
ENSG00000261035	0	NA	NA	NA	NA	NA
ENSG00000261036	0	NA	NA	NA	NA	NA
ENSG00000261037	4.21461	-0.900901	0.64627	-1.394	0.163317	0.311656
ENSG00000261038	0	NA	NA	NA	NA	NA
ENSG00000261039	0.3757	0.0790269	2.22644	0.0354947	0.971685	NA
ENSG00000261040	2.75453	0.473993	0.742441	0.638426	0.523196	0.694394
ENSG00000261041	0	NA	NA	NA	NA	NA
ENSG00000261043	0	NA	NA	NA	NA	NA
ENSG00000261044	0.1979	-1.07512	3.16075	-0.340148	0.733745	NA
ENSG00000261045	0.0919848	0.65609	3.16075	0.207574	0.835561	NA
ENSG00000261046	0	NA	NA	NA	NA	NA
ENSG00000261047	0	NA	NA	NA	NA	NA
ENSG00000261048	0	NA	NA	NA	NA	NA
ENSG00000261049	1.24762	-0.361187	1.13591	-0.31797	0.750508	0.858529
ENSG00000261051	7.09561	-0.399372	0.525289	-0.76029	0.447082	0.628635
ENSG00000261052	1.57181	-0.399872	1.19442	-0.334783	0.737789	0.85057
ENSG00000261053	0	NA	NA	NA	NA	NA
ENSG00000261054	3.18352	1.1821	0.789514	1.49725	0.134328	0.269383
ENSG00000261055	0	NA	NA	NA	NA	NA
ENSG00000261056	16.4842	-0.442147	0.336084	-1.31559	0.188313	0.346474
ENSG00000261057	0.0934663	-0.498052	3.16075	-0.157574	0.874792	NA
ENSG00000261058	0.564984	-2.59738	2.2013	-1.17993	0.238029	NA
ENSG00000261060	6.50144	-1.98738	0.588635	-3.37625	0.000734814	0.00325964
ENSG00000261061	95.8778	0.38312	0.173135	2.21283	0.0269091	0.0749211
ENSG00000261063	0	NA	NA	NA	NA	NA
ENSG00000261064	4.91834	0.640922	0.563578	1.13724	0.255439	0.431063
ENSG00000261065	0	NA	NA	NA	NA	NA
ENSG00000261066	0	NA	NA	NA	NA	NA
ENSG00000261067	3.6947	-0.977415	0.65607	-1.4898	0.136276	0.272237
ENSG00000261068	1.67695	-1.18784	1.10344	-1.0765	0.281705	0.461306
ENSG00000261069	77.4046	-0.014211	0.191671	-0.0741429	0.940897	0.969352
ENSG00000261070	0.850631	-0.296363	1.39611	-0.212278	0.83189	NA
ENSG00000261071	0	NA	NA	NA	NA	NA
ENSG00000261072	2.20518	0.880586	1.12502	0.782727	0.433787	0.616124
ENSG00000261075	0	NA	NA	NA	NA	NA
ENSG00000261076	0	NA	NA	NA	NA	NA
ENSG00000261077	0.0955711	-0.498052	3.16075	-0.157574	0.874792	NA
ENSG00000261078	0.0989293	-0.498052	3.16075	-0.157574	0.874792	NA
ENSG00000261079	2.34101	-0.442197	0.848143	-0.521371	0.602109	0.755375
ENSG00000261080	0.0989501	-0.498052	3.16075	-0.157574	0.874792	NA
ENSG00000261081	0	NA	NA	NA	NA	NA
ENSG00000261082	0	NA	NA	NA	NA	NA
ENSG00000261083	0.485867	-2.37088	1.79239	-1.32275	0.185919	NA
ENSG00000261084	0	NA	NA	NA	NA	NA
ENSG00000261087	63.6114	-1.10887	0.225175	-4.92447	8.45886e-07	6.56969e-06
ENSG00000261089	0.0924408	0.65609	3.16075	0.207574	0.835561	NA
ENSG00000261090	0.0989501	-0.498052	3.16075	-0.157574	0.874792	NA
ENSG00000261092	0	NA	NA	NA	NA	NA
ENSG00000261093	0	NA	NA	NA	NA	NA
ENSG00000261094	50.1629	0.118127	0.197858	0.597032	0.550486	0.715444
ENSG00000261095	0.0919848	0.65609	3.16075	0.207574	0.835561	NA
ENSG00000261096	15.2828	-0.511509	0.357786	-1.42965	0.152817	0.296707
ENSG00000261097	0	NA	NA	NA	NA	NA
ENSG00000261098	76.7235	-0.751891	0.232239	-3.23758	0.00120549	0.00506912
ENSG00000261101	20.3791	-0.0172092	0.321855	-0.0534689	0.957358	0.97812
ENSG00000261102	0	NA	NA	NA	NA	NA
ENSG00000261103	0	NA	NA	NA	NA	NA
ENSG00000261104	0.0934663	-0.498052	3.16075	-0.157574	0.874792	NA
ENSG00000261105	0.197879	-1.07512	2.99456	-0.359025	0.719577	NA
ENSG00000261108	0	NA	NA	NA	NA	NA
ENSG00000261111	0	NA	NA	NA	NA	NA
ENSG00000261113	0	NA	NA	NA	NA	NA
ENSG00000261114	2.24551	0.673057	0.874083	0.770015	0.441291	0.623265
ENSG00000261115	3029.61	-0.707777	0.0839466	-8.43128	3.41916e-17	8.05802e-16
ENSG00000261116	0	NA	NA	NA	NA	NA
ENSG00000261117	1.99811	-0.678053	0.874821	-0.775077	0.438294	0.620723
ENSG00000261118	18.9605	0.145523	0.291472	0.499269	0.61759	0.767553
ENSG00000261120	1.32341	1.87398	1.22323	1.53199	0.125525	0.255827
ENSG00000261121	0.67441	0.210628	1.66931	0.126177	0.899592	NA
ENSG00000261122	0	NA	NA	NA	NA	NA
ENSG00000261123	1.49773	-1.92846	1.19675	-1.61141	0.10709	0.226674
ENSG00000261124	2.76982	-0.145438	0.737146	-0.197299	0.843594	0.914599
ENSG00000261126	28.0134	-0.429918	0.278739	-1.54237	0.122985	0.251917
ENSG00000261127	0	NA	NA	NA	NA	NA
ENSG00000261129	0.188156	0.079021	3.04582	0.0259441	0.979302	NA
ENSG00000261130	0	NA	NA	NA	NA	NA
ENSG00000261131	3.6789	-0.15739	0.679276	-0.231703	0.816769	0.89947
ENSG00000261135	2.46753	0.452478	0.897852	0.503956	0.614293	0.765033
ENSG00000261136	15.5436	0.00501716	0.332293	0.0150986	0.987954	0.994688
ENSG00000261140	0.758017	0.00674191	1.38858	0.00485525	0.996126	NA
ENSG00000261141	8.13487	0.582757	0.45637	1.27694	0.201623	0.364242
ENSG00000261143	3.88299	-0.159316	0.624215	-0.255227	0.798548	0.88929
ENSG00000261144	0	NA	NA	NA	NA	NA
ENSG00000261145	0.0924408	0.65609	3.16075	0.207574	0.835561	NA
ENSG00000261146	0	NA	NA	NA	NA	NA
ENSG00000261147	2.66425	-0.185547	0.74343	-0.249583	0.80291	0.892069
ENSG00000261150	32.1692	0.757926	0.302024	2.50949	0.0120907	0.0380386
ENSG00000261151	0.29172	-0.498048	2.33985	-0.212855	0.83144	NA
ENSG00000261153	0	NA	NA	NA	NA	NA
ENSG00000261154	0	NA	NA	NA	NA	NA
ENSG00000261156	0.474401	-0.457868	1.91139	-0.239547	0.810682	NA
ENSG00000261158	0.577241	-0.904979	2.02301	-0.447343	0.654628	NA
ENSG00000261159	20.6338	-0.184886	0.300516	-0.615226	0.538405	0.705756
ENSG00000261161	0	NA	NA	NA	NA	NA
ENSG00000261166	0	NA	NA	NA	NA	NA
ENSG00000261167	51.6174	0.0238829	0.20373	0.117228	0.906679	0.950609
ENSG00000261168	43.8255	-0.838916	0.232828	-3.60315	0.000314378	0.0015163
ENSG00000261170	0.899956	0.391103	1.32401	0.295394	0.767693	0.869904
ENSG00000261172	0.190935	0.0790211	3.03079	0.0260728	0.979199	NA
ENSG00000261173	2.91802	1.26554	0.800207	1.58151	0.113761	0.237681
ENSG00000261174	0.236152	1.23317	2.82516	0.436495	0.662478	NA
ENSG00000261175	0	NA	NA	NA	NA	NA
ENSG00000261176	0	NA	NA	NA	NA	NA
ENSG00000261177	0.390317	-2.05512	2.45434	-0.837339	0.402402	NA
ENSG00000261178	0.0934663	-0.498052	3.16075	-0.157574	0.874792	NA
ENSG00000261181	0	NA	NA	NA	NA	NA
ENSG00000261182	0	NA	NA	NA	NA	NA
ENSG00000261183	0.715967	2.21647	1.68467	1.31567	0.188286	NA
ENSG00000261184	0.0989293	-0.498052	3.16075	-0.157574	0.874792	NA
ENSG00000261186	6.73341	-0.243647	0.541432	-0.450005	0.652707	0.793955
ENSG00000261187	3.83873	-0.392228	0.659741	-0.594518	0.552166	0.716505
ENSG00000261188	102.264	-0.244257	0.191719	-1.27404	0.202649	0.365485
ENSG00000261189	0	NA	NA	NA	NA	NA
ENSG00000261190	0	NA	NA	NA	NA	NA
ENSG00000261191	0.0934663	-0.498052	3.16075	-0.157574	0.874792	NA
ENSG00000261192	0.186064	0.0790209	3.05736	0.0258461	0.97938	NA
ENSG00000261193	0.186933	-1.07512	3.16075	-0.340148	0.733745	NA
ENSG00000261194	0	NA	NA	NA	NA	NA
ENSG00000261195	3.79692	0.597884	0.654062	0.914109	0.360659	0.545485
ENSG00000261196	0	NA	NA	NA	NA	NA
ENSG00000261197	0	NA	NA	NA	NA	NA
ENSG00000261198	0.0989501	-0.498052	3.16075	-0.157574	0.874792	NA
ENSG00000261199	0	NA	NA	NA	NA	NA
ENSG00000261200	0.197879	-1.07512	2.99456	-0.359025	0.719577	NA
ENSG00000261202	2.43312	-0.776218	0.795937	-0.975225	0.329449	0.514217
ENSG00000261203	0	NA	NA	NA	NA	NA
ENSG00000261204	3.75363	-1.04582	0.700801	-1.49232	0.135614	0.271354
ENSG00000261205	0.487515	-1.4754	1.84594	-0.799265	0.424137	NA
ENSG00000261206	0	NA	NA	NA	NA	NA
ENSG00000261207	4.50548	0.393376	0.651901	0.603429	0.546224	0.712289
ENSG00000261208	0.473634	-2.34353	1.99413	-1.17522	0.239909	NA
ENSG00000261209	0	NA	NA	NA	NA	NA
ENSG00000261210	20.9623	3.13701	0.439877	7.13157	9.92335e-13	1.56957e-11
ENSG00000261211	2.20921	-1.46632	0.86617	-1.69288	0.0904779	0.198759
ENSG00000261212	1.66646	0.22774	0.948835	0.24002	0.810315	0.896109
ENSG00000261213	0	NA	NA	NA	NA	NA
ENSG00000261215	3.69143	0.954754	0.687338	1.38906	0.164815	0.313796
ENSG00000261216	1.77109	-0.572822	1.00936	-0.56751	0.570368	0.730508
ENSG00000261217	0.19137	0.0790211	3.02847	0.0260928	0.979183	NA
ENSG00000261218	0.240774	1.23317	2.81173	0.438579	0.660966	NA
ENSG00000261219	0.848894	0.340824	1.4158	0.240729	0.809765	NA
ENSG00000261220	4.47148	1.34698	0.660882	2.03815	0.0415347	0.107213
ENSG00000261221	541.734	-0.83118	0.215264	-3.86121	0.000112826	0.000600471
ENSG00000261222	0.143555	0.65609	3.16075	0.207574	0.835561	NA
ENSG00000261226	1.25475	-1.68262	1.20712	-1.39392	0.163343	0.311681
ENSG00000261227	3.65562	-4.05703	1.05124	-3.8593	0.000113711	0.000604799
ENSG00000261229	0.465479	1.52247	2.08058	0.731753	0.464319	NA
ENSG00000261231	1.2558	-1.71376	1.31661	-1.30164	0.193039	0.35289
ENSG00000261232	0.283727	-0.498048	2.35812	-0.211206	0.832727	NA
ENSG00000261233	0.0955711	-0.498052	3.16075	-0.157574	0.874792	NA
ENSG00000261234	0	NA	NA	NA	NA	NA
ENSG00000261235	0.189026	-1.07512	3.04109	-0.353532	0.72369	NA
ENSG00000261236	630.331	-0.433357	0.150063	-2.88783	0.00387907	0.0141735
ENSG00000261238	3.9728	-0.12487	0.666723	-0.187289	0.851434	0.919384
ENSG00000261239	1.39419	-0.933189	1.29669	-0.71967	0.471728	0.650518
ENSG00000261240	0	NA	NA	NA	NA	NA
ENSG00000261241	0.283127	-0.498049	2.70889	-0.183857	0.854126	NA
ENSG00000261242	1.95612	0.0505719	0.881468	0.0573723	0.954249	0.976742
ENSG00000261243	1.12745	1.56448	1.39352	1.12268	0.261572	0.438501
ENSG00000261244	0	NA	NA	NA	NA	NA
ENSG00000261245	0	NA	NA	NA	NA	NA
ENSG00000261247	0.189204	1.23316	3.04012	0.40563	0.685014	NA
ENSG00000261248	3.55548	-0.390254	1.06307	-0.367101	0.713544	0.834291
ENSG00000261249	0	NA	NA	NA	NA	NA
ENSG00000261250	1.43254	-1.72252	1.27166	-1.35455	0.175562	0.329444
ENSG00000261251	6.20117	0.491728	0.501042	0.981411	0.32639	0.511043
ENSG00000261253	1.34071	-0.81695	1.08381	-0.753776	0.450984	0.632065
ENSG00000261257	0.0924408	0.65609	3.16075	0.207574	0.835561	NA
ENSG00000261259	0	NA	NA	NA	NA	NA
ENSG00000261260	0.194439	1.23316	3.16075	0.390149	0.696426	NA
ENSG00000261261	0	NA	NA	NA	NA	NA
ENSG00000261263	0	NA	NA	NA	NA	NA
ENSG00000261265	0	NA	NA	NA	NA	NA
ENSG00000261266	0.240774	1.23317	2.81173	0.438579	0.660966	NA
ENSG00000261267	1.50934	-0.340661	1.09633	-0.310729	0.756007	0.862194
ENSG00000261268	15.2087	-0.548289	0.323897	-1.69279	0.0904954	0.19878
ENSG00000261269	0.143555	0.65609	3.16075	0.207574	0.835561	NA
ENSG00000261270	2.67119	0.168894	0.734091	0.230072	0.818036	0.900095
ENSG00000261272	0.0934663	-0.498052	3.16075	-0.157574	0.874792	NA
ENSG00000261273	0.0919848	0.65609	3.16075	0.207574	0.835561	NA
ENSG00000261274	0	NA	NA	NA	NA	NA
ENSG00000261275	0	NA	NA	NA	NA	NA
ENSG00000261276	0	NA	NA	NA	NA	NA
ENSG00000261277	0	NA	NA	NA	NA	NA
ENSG00000261278	0.284597	-1.60888	2.32743	-0.691269	0.489396	NA
ENSG00000261279	0	NA	NA	NA	NA	NA
ENSG00000261281	0	NA	NA	NA	NA	NA
ENSG00000261282	0	NA	NA	NA	NA	NA
ENSG00000261284	0	NA	NA	NA	NA	NA
ENSG00000261285	11.9076	0.426071	0.410456	1.03804	0.29925	0.481758
ENSG00000261286	2.87995	-0.64273	0.777525	-0.826636	0.408443	0.591866
ENSG00000261288	0	NA	NA	NA	NA	NA
ENSG00000261289	0	NA	NA	NA	NA	NA
ENSG00000261290	0	NA	NA	NA	NA	NA
ENSG00000261291	1.08984	0.849048	1.24977	0.679361	0.496909	0.672051
ENSG00000261292	0.6739	-2.05418	1.7042	-1.20536	0.228065	NA
ENSG00000261293	0.480778	-0.497277	2.10459	-0.236283	0.813213	NA
ENSG00000261294	0.0955711	-0.498052	3.16075	-0.157574	0.874792	NA
ENSG00000261295	0.564358	2.69793	1.90018	1.41983	0.155656	NA
ENSG00000261296	0	NA	NA	NA	NA	NA
ENSG00000261298	0.1979	-1.07512	3.16075	-0.340148	0.733745	NA
ENSG00000261299	0.279985	0.6561	2.36693	0.277194	0.781631	NA
ENSG00000261302	2.04003	0.408256	0.949323	0.430049	0.66716	0.803692
ENSG00000261303	0.290072	-1.62929	2.66614	-0.611106	0.54113	NA
ENSG00000261304	0	NA	NA	NA	NA	NA
ENSG00000261305	0.0924408	0.65609	3.16075	0.207574	0.835561	NA
ENSG00000261307	0.463229	1.51248	2.39659	0.631096	0.527977	NA
ENSG00000261308	27.6268	1.87409	0.380149	4.92988	8.22821e-07	6.39989e-06
ENSG00000261310	0	NA	NA	NA	NA	NA
ENSG00000261312	0.521606	-1.44347	1.99916	-0.72204	0.47027	NA
ENSG00000261313	0.0955592	-0.498052	3.16075	-0.157574	0.874792	NA
ENSG00000261314	0.0955592	-0.498052	3.16075	-0.157574	0.874792	NA
ENSG00000261315	6.07547	-0.398169	0.576025	-0.691235	0.489418	0.665461
ENSG00000261316	0	NA	NA	NA	NA	NA
ENSG00000261317	0	NA	NA	NA	NA	NA
ENSG00000261318	0.482281	-1.47543	1.85053	-0.7973	0.425277	NA
ENSG00000261319	0	NA	NA	NA	NA	NA
ENSG00000261320	0	NA	NA	NA	NA	NA
ENSG00000261324	0.747862	1.55645	1.46638	1.06142	0.2885	NA
ENSG00000261325	1.33493	-0.110811	1.07414	-0.103163	0.917834	0.956886
ENSG00000261326	132.459	0.0610416	0.191927	0.318046	0.75045	0.858529
ENSG00000261327	0	NA	NA	NA	NA	NA
ENSG00000261329	4.66817	-0.115712	0.663745	-0.174331	0.861605	0.924935
ENSG00000261330	0.824689	-0.649469	1.45172	-0.447378	0.654602	NA
ENSG00000261332	0	NA	NA	NA	NA	NA
ENSG00000261333	0	NA	NA	NA	NA	NA
ENSG00000261334	0.186064	0.0790209	3.05736	0.0258461	0.97938	NA
ENSG00000261335	2.9332	0.839273	0.713123	1.1769	0.239236	0.411407
ENSG00000261336	1.14175	0.376071	1.22125	0.30794	0.758128	0.863444
ENSG00000261338	61.4499	-0.92122	0.178359	-5.16497	2.40477e-07	2.03929e-06
ENSG00000261340	0.0925972	0.65609	3.16075	0.207574	0.835561	NA
ENSG00000261341	3.58768	-1.38149	0.723325	-1.90992	0.0561433	0.13656
ENSG00000261342	64.6453	-2.08557	0.202097	-10.3197	5.74317e-25	2.42485e-23
ENSG00000261346	0	NA	NA	NA	NA	NA
ENSG00000261347	0	NA	NA	NA	NA	NA
ENSG00000261348	0.0989501	-0.498052	3.16075	-0.157574	0.874792	NA
ENSG00000261349	9.40503	-0.716989	0.41763	-1.71681	0.0860146	0.191342
ENSG00000261350	0	NA	NA	NA	NA	NA
ENSG00000261351	16.4955	-0.844966	0.390768	-2.16232	0.0305932	0.0833698
ENSG00000261353	0	NA	NA	NA	NA	NA
ENSG00000261356	0	NA	NA	NA	NA	NA
ENSG00000261357	1.19703	-0.897556	1.23856	-0.724676	0.468651	0.647445
ENSG00000261359	0.0989293	-0.498052	3.16075	-0.157574	0.874792	NA
ENSG00000261360	6.89496	-0.0466702	0.464313	-0.100515	0.919936	0.958114
ENSG00000261362	0.0934663	-0.498052	3.16075	-0.157574	0.874792	NA
ENSG00000261363	0	NA	NA	NA	NA	NA
ENSG00000261364	0	NA	NA	NA	NA	NA
ENSG00000261365	0	NA	NA	NA	NA	NA
ENSG00000261366	15.3753	0.000820387	0.338717	0.00242204	0.998067	0.999147
ENSG00000261367	0.568607	0.974613	1.67994	0.580148	0.561815	NA
ENSG00000261368	0.0989501	-0.498052	3.16075	-0.157574	0.874792	NA
ENSG00000261369	1.33177	0.775726	1.10007	0.705159	0.480711	0.658701
ENSG00000261371	3.16323	-0.0494624	0.739135	-0.0669193	0.946646	0.972925
ENSG00000261373	6.17991	-0.263577	0.567764	-0.464237	0.642478	0.786087
ENSG00000261375	0.190935	0.0790211	3.03079	0.0260728	0.979199	NA
ENSG00000261376	0	NA	NA	NA	NA	NA
ENSG00000261377	10.9928	-0.639807	0.397277	-1.61048	0.107293	0.226947
ENSG00000261379	0.706916	0.516296	1.60987	0.320708	0.748432	NA
ENSG00000261382	0	NA	NA	NA	NA	NA
ENSG00000261384	0	NA	NA	NA	NA	NA
ENSG00000261385	0	NA	NA	NA	NA	NA
ENSG00000261386	7.30653	-0.347649	0.569445	-0.610505	0.541527	0.708326
ENSG00000261390	3.19393	0.245309	0.677589	0.362032	0.717328	0.836867
ENSG00000261391	0	NA	NA	NA	NA	NA
ENSG00000261392	0.190686	0.0790211	3.03213	0.0260613	0.979208	NA
ENSG00000261393	0.573126	0.0364737	1.6967	0.0214969	0.982849	NA
ENSG00000261394	0.0955711	-0.498052	3.16075	-0.157574	0.874792	NA
ENSG00000261395	0.283126	0.6561	2.35952	0.278064	0.780963	NA
ENSG00000261396	1.20005	-1.50655	1.2166	-1.23833	0.215592	0.382416
ENSG00000261397	0	NA	NA	NA	NA	NA
ENSG00000261398	0.0955592	-0.498052	3.16075	-0.157574	0.874792	NA
ENSG00000261399	1.04238	1.41902	1.28203	1.10685	0.268358	0.446299
ENSG00000261400	0	NA	NA	NA	NA	NA
ENSG00000261401	0.143555	0.65609	3.16075	0.207574	0.835561	NA
ENSG00000261402	3.64197	-2.68646	0.861906	-3.11689	0.00182772	0.00735742
ENSG00000261403	0	NA	NA	NA	NA	NA
ENSG00000261404	1.48968	0.253141	1.03762	0.243963	0.807259	0.894027
ENSG00000261405	0	NA	NA	NA	NA	NA
ENSG00000261407	0.0919848	0.65609	3.16075	0.207574	0.835561	NA
ENSG00000261408	18.4066	-0.249415	0.328773	-0.758625	0.448077	0.629522
ENSG00000261409	12.1463	2.09582	0.426907	4.90931	9.13953e-07	7.04739e-06
ENSG00000261410	0	NA	NA	NA	NA	NA
ENSG00000261411	0.528929	1.66357	1.81914	0.914482	0.360464	NA
ENSG00000261416	0.283571	-0.498048	2.35849	-0.211173	0.832752	NA
ENSG00000261418	0.288746	0.6561	2.34656	0.2796	0.779784	NA
ENSG00000261419	0.242505	0.0790225	2.79884	0.028234	0.977476	NA
ENSG00000261420	6.85872	-0.110495	0.485359	-0.227657	0.819913	0.900991
ENSG00000261421	0	NA	NA	NA	NA	NA
ENSG00000261423	10.3019	-0.121494	0.418733	-0.290148	0.771703	0.872161
ENSG00000261424	0.57254	-2.61436	1.90682	-1.37106	0.170358	NA
ENSG00000261426	1.08857	0.32433	1.24068	0.261412	0.793775	0.886284
ENSG00000261427	0	NA	NA	NA	NA	NA
ENSG00000261428	90.312	-1.18316	0.16473	-7.18241	6.84918e-13	1.10422e-11
ENSG00000261429	0	NA	NA	NA	NA	NA
ENSG00000261430	0.576939	0.0519253	1.69522	0.0306304	0.975564	NA
ENSG00000261431	1.94328	0.334095	0.867601	0.385079	0.700179	0.825205
ENSG00000261432	0.336345	0.6561	2.25489	0.290968	0.771076	NA
ENSG00000261433	1.13809	1.00655	1.20877	0.832706	0.40501	0.588437
ENSG00000261434	0.679177	1.30829	1.95586	0.668907	0.503555	NA
ENSG00000261435	0	NA	NA	NA	NA	NA
ENSG00000261436	0	NA	NA	NA	NA	NA
ENSG00000261437	0.38754	0.0790277	1.99658	0.0395816	0.968427	NA
ENSG00000261438	5.62042	1.92567	0.599446	3.21241	0.00131625	0.00549034
ENSG00000261439	4.43324	-1.55724	0.711599	-2.18837	0.0286425	0.0789923
ENSG00000261440	0	NA	NA	NA	NA	NA
ENSG00000261441	4.25796	-1.04904	0.667116	-1.5725	0.115836	0.240715
ENSG00000261442	1.84979	0.7695	1.02447	0.75112	0.45258	0.6335
ENSG00000261444	0	NA	NA	NA	NA	NA
ENSG00000261445	0.291366	-1.63433	2.66303	-0.613713	0.539405	NA
ENSG00000261446	0.382284	-2.02996	2.91163	-0.697189	0.485684	NA
ENSG00000261447	3.50735	-0.931073	0.804623	-1.15715	0.24721	0.420875
ENSG00000261448	0.477998	0.601639	2.09794	0.286776	0.774284	NA
ENSG00000261449	0.487877	-0.484476	1.90214	-0.254701	0.798954	NA
ENSG00000261451	56.4776	-1.30284	0.264165	-4.93191	8.14286e-07	6.3392e-06
ENSG00000261453	0	NA	NA	NA	NA	NA
ENSG00000261455	269.492	-0.556061	0.171612	-3.24022	0.00119439	0.00502847
ENSG00000261456	0.570234	1.87015	1.75081	1.06816	0.285447	NA
ENSG00000261457	0.383547	-2.0356	1.91187	-1.06472	0.287004	NA
ENSG00000261458	0.0989501	-0.498052	3.16075	-0.157574	0.874792	NA
ENSG00000261459	0	NA	NA	NA	NA	NA
ENSG00000261460	4.32891	-0.953875	0.663457	-1.43773	0.150509	0.293608
ENSG00000261461	105.893	-0.285138	0.195369	-1.45949	0.144431	0.284579
ENSG00000261462	0.575717	0.0319796	1.69569	0.0188594	0.984953	NA
ENSG00000261465	0.720742	-1.21348	1.59131	-0.762565	0.445723	NA
ENSG00000261466	0	NA	NA	NA	NA	NA
ENSG00000261467	0	NA	NA	NA	NA	NA
ENSG00000261468	0.430591	2.25115	2.07627	1.08423	0.278263	NA
ENSG00000261469	1.33387	-0.388362	1.07339	-0.361808	0.717496	0.836949
ENSG00000261470	0	NA	NA	NA	NA	NA
ENSG00000261471	2.53424	-0.630213	0.758191	-0.831206	0.405857	0.589469
ENSG00000261472	0.0919848	0.65609	3.16075	0.207574	0.835561	NA
ENSG00000261474	26.8429	-0.173874	0.343445	-0.506265	0.61267	0.763673
ENSG00000261475	0	NA	NA	NA	NA	NA
ENSG00000261476	6.71306	0.168878	0.465575	0.362729	0.716807	0.836687
ENSG00000261478	90.9036	0.608828	0.173749	3.50407	0.000458211	0.00213876
ENSG00000261480	0	NA	NA	NA	NA	NA
ENSG00000261481	0.479118	-2.35676	1.79577	-1.3124	0.189386	NA
ENSG00000261482	0	NA	NA	NA	NA	NA
ENSG00000261485	27.2097	0.195713	0.259769	0.753412	0.451202	0.632337
ENSG00000261486	0	NA	NA	NA	NA	NA
ENSG00000261487	0.0919848	0.65609	3.16075	0.207574	0.835561	NA
ENSG00000261488	1.46141	4.0195	1.23073	3.26595	0.00109098	0.00463723
ENSG00000261489	0	NA	NA	NA	NA	NA
ENSG00000261490	46.5217	-0.595	0.229056	-2.59762	0.00938716	0.030622
ENSG00000261491	0	NA	NA	NA	NA	NA
ENSG00000261496	61.9367	-0.985597	0.212281	-4.64288	3.43584e-06	2.38667e-05
ENSG00000261497	0	NA	NA	NA	NA	NA
ENSG00000261498	0	NA	NA	NA	NA	NA
ENSG00000261499	0.526212	-0.474124	1.74049	-0.272408	0.785308	NA
ENSG00000261501	0.284609	-1.60733	2.67948	-0.599868	0.548594	NA
ENSG00000261502	0	NA	NA	NA	NA	NA
ENSG00000261504	2.27438	-0.465548	0.885006	-0.526039	0.598861	0.753123
ENSG00000261505	96.6122	-0.353053	0.177314	-1.99112	0.0464675	0.117284
ENSG00000261507	0	NA	NA	NA	NA	NA
ENSG00000261509	0	NA	NA	NA	NA	NA
ENSG00000261511	0	NA	NA	NA	NA	NA
ENSG00000261512	5.91947	-0.189133	0.591878	-0.319547	0.749312	0.857699
ENSG00000261513	1.24519	0.604703	1.19815	0.504699	0.61377	0.764566
ENSG00000261514	0.281466	-0.498048	2.36343	-0.210732	0.833097	NA
ENSG00000261515	0	NA	NA	NA	NA	NA
ENSG00000261517	0	NA	NA	NA	NA	NA
ENSG00000261519	0.912384	-0.249047	1.4097	-0.176666	0.85977	0.923883
ENSG00000261520	0.197879	-1.07512	2.99456	-0.359025	0.719577	NA
ENSG00000261522	3.16575	-0.490151	0.700064	-0.700152	0.483833	0.660964
ENSG00000261523	0.0989501	-0.498052	3.16075	-0.157574	0.874792	NA
ENSG00000261524	0	NA	NA	NA	NA	NA
ENSG00000261526	44.9478	-0.332369	0.208101	-1.59715	0.110232	0.231897
ENSG00000261527	0.817954	-0.652601	1.56313	-0.417495	0.676316	NA
ENSG00000261528	4.01239	-0.103815	0.694052	-0.149578	0.881098	0.936476
ENSG00000261529	4.00307	-0.581157	0.648812	-0.895724	0.3704	0.554947
ENSG00000261532	0	NA	NA	NA	NA	NA
ENSG00000261534	85.1926	-1.37086	0.179892	-7.62046	2.52769e-14	4.63093e-13
ENSG00000261535	0.562199	0.96398	1.84008	0.52388	0.600362	NA
ENSG00000261536	0	NA	NA	NA	NA	NA
ENSG00000261537	0.334685	-0.498048	2.2523	-0.221129	0.824992	NA
ENSG00000261538	0	NA	NA	NA	NA	NA
ENSG00000261540	0	NA	NA	NA	NA	NA
ENSG00000261541	0.0989501	-0.498052	3.16075	-0.157574	0.874792	NA
ENSG00000261542	10.1691	-0.472102	0.404191	-1.16802	0.242801	0.415661
ENSG00000261543	0.436944	1.27786	2.12228	0.602119	0.547095	NA
ENSG00000261544	0.143555	0.65609	3.16075	0.207574	0.835561	NA
ENSG00000261546	2.96285	-0.720305	0.760111	-0.947632	0.343317	0.528314
ENSG00000261548	0	NA	NA	NA	NA	NA
ENSG00000261549	0.0972194	0.65609	3.16075	0.207574	0.835561	NA
ENSG00000261552	0	NA	NA	NA	NA	NA
ENSG00000261553	2.18723	0.0731499	0.933109	0.0783937	0.937515	0.967752
ENSG00000261554	0	NA	NA	NA	NA	NA
ENSG00000261555	0	NA	NA	NA	NA	NA
ENSG00000261556	53.4179	-0.638533	0.217824	-2.93142	0.00337417	0.0125768
ENSG00000261557	4.74078	0.615129	0.664979	0.925035	0.354947	0.540003
ENSG00000261558	0.0934663	-0.498052	3.16075	-0.157574	0.874792	NA
ENSG00000261559	90.1389	-0.930696	0.225837	-4.1211	3.77066e-05	0.000220507
ENSG00000261560	13.1124	-0.4701	0.354725	-1.32525	0.185088	0.342022
ENSG00000261561	0	NA	NA	NA	NA	NA
ENSG00000261564	0	NA	NA	NA	NA	NA
ENSG00000261566	0	NA	NA	NA	NA	NA
ENSG00000261568	8.08671	-2.80101	0.609148	-4.59824	4.26074e-06	2.92365e-05
ENSG00000261569	0	NA	NA	NA	NA	NA
ENSG00000261570	1.36621	1.37286	1.12028	1.22546	0.220403	0.388531
ENSG00000261572	0.472148	2.34542	2.04166	1.14878	0.250647	NA
ENSG00000261573	0	NA	NA	NA	NA	NA
ENSG00000261574	1.72597	-0.627705	0.999828	-0.627812	0.530127	0.699568
ENSG00000261575	0.867387	1.01093	1.54944	0.652451	0.51411	0.686504
ENSG00000261578	116.248	-0.301389	0.134965	-2.23308	0.0255434	0.0717741
ENSG00000261580	0	NA	NA	NA	NA	NA
ENSG00000261581	0	NA	NA	NA	NA	NA
ENSG00000261582	5.83357	-0.474716	0.529052	-0.897296	0.369561	0.553946
ENSG00000261583	0	NA	NA	NA	NA	NA
ENSG00000261584	0.471559	-0.462244	2.40937	-0.191852	0.847858	NA
ENSG00000261586	39.5249	1.84842	0.24228	7.62925	2.36122e-14	4.33208e-13
ENSG00000261587	2.95775	-0.934216	0.733695	-1.2733	0.202911	0.36588
ENSG00000261588	4.20625	-0.994339	0.632247	-1.57271	0.115787	0.240652
ENSG00000261590	0	NA	NA	NA	NA	NA
ENSG00000261592	1.51617	-0.700426	1.03319	-0.677927	0.497818	0.672562
ENSG00000261593	0	NA	NA	NA	NA	NA
ENSG00000261594	3.7716	-1.92892	0.78271	-2.46441	0.0137237	0.04244
ENSG00000261595	0.184882	1.23316	3.16075	0.390149	0.696426	NA
ENSG00000261596	8.58957	-0.365864	0.42292	-0.86509	0.386989	0.571544
ENSG00000261598	0	NA	NA	NA	NA	NA
ENSG00000261599	0	NA	NA	NA	NA	NA
ENSG00000261600	1.47894	0.253616	1.03215	0.245717	0.805901	0.893337
ENSG00000261602	0	NA	NA	NA	NA	NA
ENSG00000261603	0	NA	NA	NA	NA	NA
ENSG00000261604	72.3656	-1.57149	0.225146	-6.97987	2.95443e-12	4.44778e-11
ENSG00000261606	0.475678	0.587502	1.90404	0.308555	0.75766	NA
ENSG00000261607	0	NA	NA	NA	NA	NA
ENSG00000261608	0	NA	NA	NA	NA	NA
ENSG00000261609	1225.04	0.101231	0.105394	0.960501	0.336803	0.521551
ENSG00000261610	1.47433	0.249798	0.967573	0.25817	0.796276	0.887779
ENSG00000261611	0	NA	NA	NA	NA	NA
ENSG00000261612	36.8828	0.257032	0.258528	0.994214	0.320119	0.504668
ENSG00000261613	12.631	-1.0074	0.418509	-2.40713	0.0160785	0.0484738
ENSG00000261614	16.9444	1.33414	0.390996	3.41216	0.000644492	0.00290368
ENSG00000261615	0.289885	-0.498049	2.68878	-0.185232	0.853047	NA
ENSG00000261616	15.8015	0.684439	0.424575	1.61206	0.10695	0.226479
ENSG00000261617	5.33172	-0.228363	0.616349	-0.37051	0.711002	0.832785
ENSG00000261618	0.625162	-0.89348	1.56873	-0.569557	0.568979	NA
ENSG00000261620	0.850209	0.34526	1.2817	0.269377	0.78764	NA
ENSG00000261621	0.0934663	-0.498052	3.16075	-0.157574	0.874792	NA
ENSG00000261622	0.286713	-1.61513	3.13963	-0.514434	0.606949	NA
ENSG00000261623	0.143555	0.65609	3.16075	0.207574	0.835561	NA
ENSG00000261624	0.863807	-0.956507	1.41011	-0.678321	0.497568	0.672521
ENSG00000261625	0.0955592	-0.498052	3.16075	-0.157574	0.874792	NA
ENSG00000261627	0.0955592	-0.498052	3.16075	-0.157574	0.874792	NA
ENSG00000261628	0.277023	1.72177	2.33738	0.736625	0.461351	NA
ENSG00000261629	0	NA	NA	NA	NA	NA
ENSG00000261630	1.14416	-0.993485	1.32572	-0.749394	0.45362	0.634285
ENSG00000261632	0.280597	0.6561	2.36548	0.277364	0.7815	NA
ENSG00000261633	0.28438	-0.498048	2.3566	-0.211342	0.83262	NA
ENSG00000261634	0.61402	0.105835	1.68102	0.0629589	0.949799	NA
ENSG00000261635	18.4144	0.498477	0.531562	0.93776	0.348368	0.533878
ENSG00000261636	0	NA	NA	NA	NA	NA
ENSG00000261637	0	NA	NA	NA	NA	NA
ENSG00000261638	0	NA	NA	NA	NA	NA
ENSG00000261641	0	NA	NA	NA	NA	NA
ENSG00000261642	0.192416	-1.07512	3.0229	-0.355659	0.722096	NA
ENSG00000261643	31.3096	-0.654097	0.247297	-2.64498	0.00816953	0.0271626
ENSG00000261644	2.0427	0.713828	1.02314	0.697686	0.485374	0.662
ENSG00000261645	0.341455	-0.498048	2.55465	-0.194958	0.845426	NA
ENSG00000261646	1.46391	-0.515637	1.07637	-0.479054	0.6319	0.778139
ENSG00000261647	0.576998	-1.79113	1.78494	-1.00347	0.315636	NA
ENSG00000261648	0.191142	-1.07512	3.16075	-0.340148	0.733745	NA
ENSG00000261649	0.290299	-0.498049	2.68757	-0.185316	0.852981	NA
ENSG00000261650	0	NA	NA	NA	NA	NA
ENSG00000261651	0.0989501	-0.498052	3.16075	-0.157574	0.874792	NA
ENSG00000261652	25.8718	0.539673	0.276225	1.95374	0.0507318	0.125998
ENSG00000261653	0	NA	NA	NA	NA	NA
ENSG00000261654	19.6845	-0.63252	0.315178	-2.00687	0.044764	0.113894
ENSG00000261655	0	NA	NA	NA	NA	NA
ENSG00000261656	0.0989501	-0.498052	3.16075	-0.157574	0.874792	NA
ENSG00000261659	20.6798	-0.575492	0.302322	-1.90357	0.0569656	0.138081
ENSG00000261662	24.6761	0.164756	0.291221	0.565741	0.57157	0.731289
ENSG00000261663	16.3859	-0.157051	0.403098	-0.38961	0.696825	0.82328
ENSG00000261664	0.0934663	-0.498052	3.16075	-0.157574	0.874792	NA
ENSG00000261665	0	NA	NA	NA	NA	NA
ENSG00000261666	0	NA	NA	NA	NA	NA
ENSG00000261667	0	NA	NA	NA	NA	NA
ENSG00000261668	3.03709	0.158619	0.7478	0.212114	0.832018	0.908752
ENSG00000261669	2.96731	-0.801088	0.931906	-0.859622	0.389997	0.57396
ENSG00000261670	3.10331	-1.10395	0.893017	-1.23621	0.216382	0.383372
ENSG00000261671	0.572918	0.978322	1.80706	0.54139	0.588239	NA
ENSG00000261672	0	NA	NA	NA	NA	NA
ENSG00000261673	0.530846	-0.474396	1.87086	-0.253571	0.799827	NA
ENSG00000261675	12.577	-5.89121	0.967425	-6.08958	1.13207e-09	1.28775e-08
ENSG00000261678	410.125	-5.15448	0.261515	-19.71	1.76799e-86	2.54629e-83
ENSG00000261679	0.0925972	0.65609	3.16075	0.207574	0.835561	NA
ENSG00000261680	0.0989293	-0.498052	3.16075	-0.157574	0.874792	NA
ENSG00000261682	0	NA	NA	NA	NA	NA
ENSG00000261683	0	NA	NA	NA	NA	NA
ENSG00000261684	0	NA	NA	NA	NA	NA
ENSG00000261687	1.19907	-0.925527	1.21211	-0.763569	0.445124	0.626869
ENSG00000261689	0	NA	NA	NA	NA	NA
ENSG00000261691	0	NA	NA	NA	NA	NA
ENSG00000261692	0.469345	1.54207	1.85171	0.832783	0.404967	NA
ENSG00000261693	2.88396	-0.644956	0.741245	-0.870099	0.384246	0.569049
ENSG00000261695	0	NA	NA	NA	NA	NA
ENSG00000261696	0.190686	0.0790211	3.03213	0.0260613	0.979208	NA
ENSG00000261697	0.563268	0.980662	1.58998	0.616777	0.537382	NA
ENSG00000261701	6.55575	-0.70395	0.561921	-1.25276	0.210294	0.37533
ENSG00000261702	0	NA	NA	NA	NA	NA
ENSG00000261703	0	NA	NA	NA	NA	NA
ENSG00000261704	0	NA	NA	NA	NA	NA
ENSG00000261706	0	NA	NA	NA	NA	NA
ENSG00000261707	0.186933	-1.07512	3.16075	-0.340148	0.733745	NA
ENSG00000261708	0	NA	NA	NA	NA	NA
ENSG00000261709	0	NA	NA	NA	NA	NA
ENSG00000261710	0	NA	NA	NA	NA	NA
ENSG00000261711	0	NA	NA	NA	NA	NA
ENSG00000261713	0.19137	0.0790211	3.02847	0.0260928	0.979183	NA
ENSG00000261714	0.674027	-0.889594	1.65557	-0.537335	0.591036	NA
ENSG00000261715	0	NA	NA	NA	NA	NA
ENSG00000261716	324.211	-1.73105	0.135522	-12.7733	2.31255e-37	2.36026e-35
ENSG00000261717	0	NA	NA	NA	NA	NA
ENSG00000261719	0	NA	NA	NA	NA	NA
ENSG00000261720	0	NA	NA	NA	NA	NA
ENSG00000261722	1.03144	2.13834	1.35972	1.57263	0.115805	0.240671
ENSG00000261723	1.13069	0.977941	1.31598	0.743127	0.457405	0.63724
ENSG00000261725	0	NA	NA	NA	NA	NA
ENSG00000261727	0	NA	NA	NA	NA	NA
ENSG00000261728	0.669347	-1.19395	1.75798	-0.679161	0.497036	NA
ENSG00000261729	0.283283	0.6561	2.35916	0.278107	0.78093	NA
ENSG00000261730	0	NA	NA	NA	NA	NA
ENSG00000261731	0	NA	NA	NA	NA	NA
ENSG00000261732	4.94737	0.525381	0.581904	0.902866	0.366597	0.551256
ENSG00000261734	0.560996	-0.8627	1.84588	-0.467366	0.640238	NA
ENSG00000261736	0.338043	-0.498048	2.2462	-0.221729	0.824525	NA
ENSG00000261737	15.1047	-0.0225454	0.364535	-0.061847	0.950685	0.974822
ENSG00000261738	0	NA	NA	NA	NA	NA
ENSG00000261739	0.470426	1.54482	1.85109	0.834548	0.403972	NA
ENSG00000261740	0.334925	0.6561	2.25326	0.291178	0.770915	NA
ENSG00000261741	0	NA	NA	NA	NA	NA
ENSG00000261742	0	NA	NA	NA	NA	NA
ENSG00000261743	0.186933	-1.07512	3.16075	-0.340148	0.733745	NA
ENSG00000261744	1.66589	0.553587	0.970564	0.570376	0.568423	0.729103
ENSG00000261745	0	NA	NA	NA	NA	NA
ENSG00000261747	0	NA	NA	NA	NA	NA
ENSG00000261748	0	NA	NA	NA	NA	NA
ENSG00000261749	0.0989501	-0.498052	3.16075	-0.157574	0.874792	NA
ENSG00000261751	0.0925972	0.65609	3.16075	0.207574	0.835561	NA
ENSG00000261752	0	NA	NA	NA	NA	NA
ENSG00000261754	16.9673	-1.85054	0.38285	-4.83358	1.34103e-06	1.00592e-05
ENSG00000261757	0.657587	0.424539	1.53118	0.277262	0.781579	NA
ENSG00000261758	2.52442	0.435788	0.831784	0.52392	0.600334	0.754062
ENSG00000261759	0	NA	NA	NA	NA	NA
ENSG00000261760	0	NA	NA	NA	NA	NA
ENSG00000261761	0	NA	NA	NA	NA	NA
ENSG00000261762	7.21028	1.022	0.52721	1.9385	0.0525619	0.129588
ENSG00000261763	0.761582	0.0155169	1.45434	0.0106694	0.991487	NA
ENSG00000261764	0.194521	-1.07512	3.01185	-0.356964	0.721119	NA
ENSG00000261765	0.967673	-1.19132	1.41345	-0.842846	0.399314	0.58284
ENSG00000261766	9.30349	0.29196	0.445008	0.656078	0.511774	0.684583
ENSG00000261770	22.5209	1.39968	0.351407	3.98309	6.80247e-05	0.00038014
ENSG00000261771	0	NA	NA	NA	NA	NA
ENSG00000261773	7.53811	-0.544808	0.465239	-1.17103	0.241588	0.414329
ENSG00000261774	0	NA	NA	NA	NA	NA
ENSG00000261775	1.96093	-0.0343276	0.88366	-0.0388471	0.969012	0.984121
ENSG00000261776	0.392339	0.079026	2.4941	0.0316852	0.974723	NA
ENSG00000261777	14.0913	-0.148899	0.362301	-0.410982	0.681086	0.812525
ENSG00000261778	0	NA	NA	NA	NA	NA
ENSG00000261779	0	NA	NA	NA	NA	NA
ENSG00000261780	0	NA	NA	NA	NA	NA
ENSG00000261781	0	NA	NA	NA	NA	NA
ENSG00000261782	0.291366	-1.63433	2.66303	-0.613713	0.539405	NA
ENSG00000261783	2.338	0.293058	0.840022	0.348869	0.727187	0.843515
ENSG00000261786	261.37	0.964493	0.115715	8.33509	7.74392e-17	1.78765e-15
ENSG00000261787	2.66919	0.975993	0.842641	1.15826	0.24676	0.420354
ENSG00000261789	0.191391	0.0790211	3.02835	0.0260938	0.979183	NA
ENSG00000261790	0	NA	NA	NA	NA	NA
ENSG00000261792	0	NA	NA	NA	NA	NA
ENSG00000261793	0	NA	NA	NA	NA	NA
ENSG00000261794	5.03003	0.0419299	0.542809	0.0772461	0.938428	0.968141
ENSG00000261795	0.288767	0.6561	2.34652	0.279606	0.77978	NA
ENSG00000261796	0	NA	NA	NA	NA	NA
ENSG00000261797	0.661439	-1.2003	1.52631	-0.78641	0.431627	NA
ENSG00000261798	0.1945	-1.07512	3.01196	-0.356951	0.721128	NA
ENSG00000261799	312.509	-0.150019	0.109688	-1.36768	0.171411	0.32367
ENSG00000261800	0	NA	NA	NA	NA	NA
ENSG00000261801	25.364	1.97932	0.291663	6.7863	1.15047e-11	1.63782e-10
ENSG00000261802	0	NA	NA	NA	NA	NA
ENSG00000261803	0	NA	NA	NA	NA	NA
ENSG00000261804	0.143555	0.65609	3.16075	0.207574	0.835561	NA
ENSG00000261807	0.0934663	-0.498052	3.16075	-0.157574	0.874792	NA
ENSG00000261809	0	NA	NA	NA	NA	NA
ENSG00000261810	0	NA	NA	NA	NA	NA
ENSG00000261811	0	NA	NA	NA	NA	NA
ENSG00000261812	0.288362	-0.498049	2.69326	-0.184924	0.853288	NA
ENSG00000261813	0.622212	1.87944	1.98741	0.945673	0.344315	NA
ENSG00000261815	0	NA	NA	NA	NA	NA
ENSG00000261816	0	NA	NA	NA	NA	NA
ENSG00000261817	0	NA	NA	NA	NA	NA
ENSG00000261818	0.0934663	-0.498052	3.16075	-0.157574	0.874792	NA
ENSG00000261819	13.2202	-0.0590242	0.39807	-0.148276	0.882125	0.936876
ENSG00000261820	0	NA	NA	NA	NA	NA
ENSG00000261821	0.559971	0.0471548	1.83504	0.0256968	0.979499	NA
ENSG00000261822	0	NA	NA	NA	NA	NA
ENSG00000261823	2.80287	0.548201	0.890557	0.615571	0.538177	0.705558
ENSG00000261824	585.375	0.558201	0.146121	3.82012	0.000133388	0.000698437
ENSG00000261826	0	NA	NA	NA	NA	NA
ENSG00000261829	8.6404	-2.17017	0.49722	-4.36462	1.27347e-05	8.12936e-05
ENSG00000261831	0.37597	-2.01097	2.47584	-0.812237	0.416656	NA
ENSG00000261832	0.143555	0.65609	3.16075	0.207574	0.835561	NA
ENSG00000261833	0	NA	NA	NA	NA	NA
ENSG00000261834	0	NA	NA	NA	NA	NA
ENSG00000261835	0.189037	-1.07512	3.04102	-0.35354	0.723684	NA
ENSG00000261837	0.190935	0.0790211	3.03079	0.0260728	0.979199	NA
ENSG00000261838	2.23771	0.352353	0.835243	0.421857	0.673129	0.807282
ENSG00000261839	11.9381	-1.51203	0.412528	-3.66527	0.000247079	0.00122402
ENSG00000261840	23.7557	-0.632777	0.294726	-2.147	0.0317935	0.0860509
ENSG00000261842	1.99929	0.364326	0.844837	0.431238	0.666295	0.803136
ENSG00000261845	0	NA	NA	NA	NA	NA
ENSG00000261848	0	NA	NA	NA	NA	NA
ENSG00000261856	0.283811	0.656097	2.70683	0.242386	0.808481	NA
ENSG00000261857	0.996414	0.082365	1.28833	0.0639314	0.949025	0.974046
ENSG00000261863	0.0989293	-0.498052	3.16075	-0.157574	0.874792	NA
ENSG00000261864	0.0934663	-0.498052	3.16075	-0.157574	0.874792	NA
ENSG00000261866	0.283832	0.656097	2.70676	0.242392	0.808477	NA
ENSG00000261868	3.0568	-0.218938	0.761277	-0.287594	0.773658	0.873241
ENSG00000261872	0.998447	0.0841156	1.35396	0.0621255	0.950463	0.974791
ENSG00000261873	0.0934663	-0.498052	3.16075	-0.157574	0.874792	NA
ENSG00000261879	24.3291	-0.672914	0.265412	-2.53536	0.0112332	0.0357269
ENSG00000261882	0.191142	-1.07512	3.16075	-0.340148	0.733745	NA
ENSG00000261884	40.7524	-0.528554	0.235994	-2.23969	0.0251108	0.070758
ENSG00000261886	1.51214	1.08241	1.19507	0.905728	0.36508	0.5499
ENSG00000261888	258.203	-0.355916	0.1204	-2.95612	0.00311533	0.0117148
ENSG00000261889	3.29966	-0.534674	0.786281	-0.680004	0.496502	0.671711
ENSG00000261898	0.379538	0.0790276	2.0059	0.0393976	0.968573	NA
ENSG00000261904	0.0955592	-0.498052	3.16075	-0.157574	0.874792	NA
ENSG00000261914	0	NA	NA	NA	NA	NA
ENSG00000261915	0	NA	NA	NA	NA	NA
ENSG00000261916	2.56417	0.47009	0.923691	0.508926	0.610804	0.762194
ENSG00000261924	9.91448	-2.96073	0.575899	-5.14106	2.73188e-07	2.30238e-06
ENSG00000261934	185.343	-0.279838	0.129086	-2.16784	0.0301711	0.0824277
ENSG00000261938	0	NA	NA	NA	NA	NA
ENSG00000261939	0.0989501	-0.498052	3.16075	-0.157574	0.874792	NA
ENSG00000261949	0	NA	NA	NA	NA	NA
ENSG00000261959	0.381849	0.079027	2.2177	0.0356347	0.971574	NA
ENSG00000261963	16.587	-3.24385	0.533184	-6.08392	1.17283e-09	1.33235e-08
ENSG00000261965	0	NA	NA	NA	NA	NA
ENSG00000261970	7.01047	0.866105	0.610503	1.41868	0.155994	0.301183
ENSG00000261971	28.9653	0.341147	0.36591	0.932325	0.351169	0.53649
ENSG00000261976	0	NA	NA	NA	NA	NA
ENSG00000261978	1.09896	0.335895	1.30358	0.257672	0.79666	0.888094
ENSG00000261987	0	NA	NA	NA	NA	NA
ENSG00000261996	11.7244	-1.1907	0.391839	-3.03873	0.00237574	0.00926842
ENSG00000261997	4.98181	0.649061	0.701044	0.92585	0.354524	0.539613
ENSG00000262000	0	NA	NA	NA	NA	NA
ENSG00000262001	71.9728	0.777945	0.188697	4.12273	3.74416e-05	0.000219204
ENSG00000262003	0.852014	1.02033	1.35307	0.754083	0.450799	NA
ENSG00000262006	0.390254	-2.05493	2.45443	-0.837232	0.402462	NA
ENSG00000262008	0	NA	NA	NA	NA	NA
ENSG00000262011	0.143555	0.65609	3.16075	0.207574	0.835561	NA
ENSG00000262020	0.0925972	0.65609	3.16075	0.207574	0.835561	NA
ENSG00000262031	0	NA	NA	NA	NA	NA
ENSG00000262038	0.377454	0.0790276	2.00837	0.0393491	0.968612	NA
ENSG00000262039	3.00879	-1.12144	0.754793	-1.48576	0.137342	0.273924
ENSG00000262048	0	NA	NA	NA	NA	NA
ENSG00000262049	64.9898	-0.537418	0.207123	-2.59468	0.00946791	0.0308427
ENSG00000262050	1.91037	-0.56637	0.937067	-0.604407	0.545573	0.711883
ENSG00000262052	0	NA	NA	NA	NA	NA
ENSG00000262061	0	NA	NA	NA	NA	NA
ENSG00000262067	0	NA	NA	NA	NA	NA
ENSG00000262074	7.357	-0.249336	0.487184	-0.51179	0.608798	0.760649
ENSG00000262075	3.63123	0.360738	0.677707	0.532292	0.594524	0.749558
ENSG00000262079	0.566636	-0.876558	1.81673	-0.482492	0.629457	NA
ENSG00000262081	0	NA	NA	NA	NA	NA
ENSG00000262085	0.0955592	-0.498052	3.16075	-0.157574	0.874792	NA
ENSG00000262089	21.2206	-0.0211208	0.292233	-0.072274	0.942384	0.970326
ENSG00000262090	0	NA	NA	NA	NA	NA
ENSG00000262094	0	NA	NA	NA	NA	NA
ENSG00000262095	0	NA	NA	NA	NA	NA
ENSG00000262096	27.4023	-0.751816	0.280035	-2.68472	0.00725902	0.024487
ENSG00000262097	0.240774	1.23317	2.81173	0.438579	0.660966	NA
ENSG00000262098	0.76351	-2.2665	1.52354	-1.48765	0.136843	NA
ENSG00000262099	0.194509	-1.07512	3.01191	-0.356957	0.721124	NA
ENSG00000262106	0	NA	NA	NA	NA	NA
ENSG00000262107	0	NA	NA	NA	NA	NA
ENSG00000262112	0	NA	NA	NA	NA	NA
ENSG00000262115	0.394007	-1.07776	2.49828	-0.431402	0.666176	NA
ENSG00000262116	0.188156	0.079021	3.04582	0.0259441	0.979302	NA
ENSG00000262117	1.34134	-3.15647	1.37978	-2.28766	0.0221572	0.0636035
ENSG00000262118	16.4801	-0.445899	0.330851	-1.34773	0.177744	0.33236
ENSG00000262119	15.4686	-0.0664724	0.389794	-0.170532	0.864592	0.926717
ENSG00000262120	0	NA	NA	NA	NA	NA
ENSG00000262133	0.290299	-0.498049	2.68757	-0.185316	0.852981	NA
ENSG00000262135	0	NA	NA	NA	NA	NA
ENSG00000262136	0.942044	2.71484	1.45816	1.86183	0.062627	0.14899
ENSG00000262140	1.73171	0.941066	1.07081	0.878835	0.379491	0.564133
ENSG00000262141	0.1945	-1.07512	3.01196	-0.356951	0.721128	NA
ENSG00000262147	3.17716	-1.2728	0.828465	-1.53633	0.124457	0.254108
ENSG00000262151	0.0989501	-0.498052	3.16075	-0.157574	0.874792	NA
ENSG00000262152	0.671464	-1.19856	1.73041	-0.692646	0.488532	NA
ENSG00000262154	0	NA	NA	NA	NA	NA
ENSG00000262155	10.9146	-0.603219	0.408956	-1.47502	0.140206	0.278266
ENSG00000262158	0.192791	0.0790212	3.02093	0.0261579	0.979131	NA
ENSG00000262160	0	NA	NA	NA	NA	NA
ENSG00000262165	4.30125	-0.177002	0.696696	-0.254058	0.799451	0.889865
ENSG00000262171	2.00037	1.23763	0.969165	1.27701	0.2016	0.364226
ENSG00000262172	0.774196	-2.27403	1.42378	-1.59718	0.110227	NA
ENSG00000262179	0.190914	0.0790211	3.0309	0.0260718	0.9792	NA
ENSG00000262180	5.62383	-0.640622	0.647263	-0.98974	0.322301	0.506807
ENSG00000262181	0	NA	NA	NA	NA	NA
ENSG00000262185	2.99222	0.258815	0.720932	0.359001	0.719594	0.838493
ENSG00000262187	0	NA	NA	NA	NA	NA
ENSG00000262188	17.9976	-1.2163	0.337477	-3.60408	0.000313257	0.00151199
ENSG00000262198	2.7873	0.267942	0.776205	0.345195	0.729948	0.845441
ENSG00000262202	1.04308	-0.788363	1.25861	-0.626376	0.531068	0.700238
ENSG00000262209	41.1008	-1.22405	0.230655	-5.30686	1.11528e-07	9.88461e-07
ENSG00000262211	0	NA	NA	NA	NA	NA
ENSG00000262213	0.0989501	-0.498052	3.16075	-0.157574	0.874792	NA
ENSG00000262222	12.3051	0.0767872	0.424507	0.180886	0.856457	0.922043
ENSG00000262223	6.93002	-1.24195	0.493131	-2.51851	0.0117853	0.037218
ENSG00000262227	5.46659	1.1958	0.564726	2.11748	0.0342193	0.0914067
ENSG00000262228	3.55451	0.223281	0.661016	0.337785	0.735525	0.848889
ENSG00000262231	0	NA	NA	NA	NA	NA
ENSG00000262235	0	NA	NA	NA	NA	NA
ENSG00000262246	204.201	-0.648878	0.204788	-3.16854	0.00153209	0.00627653
ENSG00000262248	3.24775	-0.382588	0.690957	-0.553707	0.579779	0.737749
ENSG00000262251	16.704	-0.0324258	0.316234	-0.102537	0.91833	0.957211
ENSG00000262259	0	NA	NA	NA	NA	NA
ENSG00000262262	0	NA	NA	NA	NA	NA
ENSG00000262265	1.51214	-0.0753315	1.21799	-0.0618488	0.950683	0.974822
ENSG00000262267	0	NA	NA	NA	NA	NA
ENSG00000262271	0	NA	NA	NA	NA	NA
ENSG00000262292	0	NA	NA	NA	NA	NA
ENSG00000262294	0	NA	NA	NA	NA	NA
ENSG00000262296	0.474674	-0.474524	1.91269	-0.248092	0.804063	NA
ENSG00000262298	0.37284	-1.0142	2.53174	-0.400595	0.688718	NA
ENSG00000262302	0	NA	NA	NA	NA	NA
ENSG00000262304	0.952321	0.0236993	1.33567	0.0177434	0.985844	0.993604
ENSG00000262312	3.74248	-0.959867	0.668798	-1.43521	0.151227	0.294413
ENSG00000262313	1.59702	-1.51672	1.26819	-1.19598	0.231706	0.402813
ENSG00000262316	0.66192	2.12603	1.69646	1.25322	0.210127	NA
ENSG00000262319	0.0955711	-0.498052	3.16075	-0.157574	0.874792	NA
ENSG00000262322	0	NA	NA	NA	NA	NA
ENSG00000262332	0	NA	NA	NA	NA	NA
ENSG00000262333	21.6053	-0.145736	0.273086	-0.533664	0.593574	0.748653
ENSG00000262339	0.66311	1.18379	1.94824	0.607617	0.543442	NA
ENSG00000262343	0	NA	NA	NA	NA	NA
ENSG00000262352	0	NA	NA	NA	NA	NA
ENSG00000262358	0.472993	-0.468433	1.77335	-0.264152	0.791663	NA
ENSG00000262362	1.44786	0.19179	1.32007	0.145288	0.884484	0.938236
ENSG00000262366	0.0955592	-0.498052	3.16075	-0.157574	0.874792	NA
ENSG00000262370	0.284609	-1.60733	2.67948	-0.599868	0.548594	NA
ENSG00000262372	8.91653	-0.160154	0.434607	-0.368504	0.712497	0.833526
ENSG00000262380	0.79825	2.40889	1.43525	1.67838	0.0932728	NA
ENSG00000262381	0.242484	0.0790225	2.79892	0.0282332	0.977476	NA
ENSG00000262384	0	NA	NA	NA	NA	NA
ENSG00000262400	0	NA	NA	NA	NA	NA
ENSG00000262402	3.93582	0.935452	0.714248	1.3097	0.190296	0.349306
ENSG00000262406	0	NA	NA	NA	NA	NA
ENSG00000262408	0.190935	0.0790211	3.03079	0.0260728	0.979199	NA
ENSG00000262410	7.6809	-0.407389	0.458468	-0.888587	0.374225	0.558773
ENSG00000262412	1.24037	-1.15382	1.19591	-0.96481	0.33464	0.519503
ENSG00000262413	0	NA	NA	NA	NA	NA
ENSG00000262420	2.62557	-1.73157	0.915972	-1.89042	0.0587016	0.141469
ENSG00000262429	0	NA	NA	NA	NA	NA
ENSG00000262434	9.73444	-1.67212	0.554141	-3.0175	0.00254865	0.00985686
ENSG00000262445	0	NA	NA	NA	NA	NA
ENSG00000262454	7.541	0.489066	0.500584	0.976991	0.328574	0.513315
ENSG00000262456	0	NA	NA	NA	NA	NA
ENSG00000262461	0	NA	NA	NA	NA	NA
ENSG00000262468	9.21932	0.622526	0.465592	1.33706	0.181203	0.337028
ENSG00000262470	4.9139	0.236277	0.622502	0.37956	0.704272	0.828157
ENSG00000262471	0	NA	NA	NA	NA	NA
ENSG00000262477	0.18397	1.23316	3.16075	0.390149	0.696426	NA
ENSG00000262480	0.390254	-2.05493	2.45443	-0.837232	0.402462	NA
ENSG00000262481	1.28322	-1.0899	1.10533	-0.986037	0.324115	0.508494
ENSG00000262482	1.91215	-1.54267	1.08608	-1.42041	0.155488	0.300446
ENSG00000262484	7.46597	-0.515296	0.578723	-0.890402	0.37325	0.557766
ENSG00000262488	1.00852	-1.88825	1.3343	-1.41517	0.15702	0.302646
ENSG00000262492	0.288362	-0.498049	2.69326	-0.184924	0.853288	NA
ENSG00000262495	0	NA	NA	NA	NA	NA
ENSG00000262497	0.242484	0.0790225	2.79892	0.0282332	0.977476	NA
ENSG00000262500	5.9525	-0.629757	0.51374	-1.22583	0.220263	0.388363
ENSG00000262503	0.956933	-1.1814	1.49729	-0.789029	0.430095	0.612625
ENSG00000262514	0	NA	NA	NA	NA	NA
ENSG00000262516	1.0437	-2.04746	1.41283	-1.44919	0.147285	0.288843
ENSG00000262518	0	NA	NA	NA	NA	NA
ENSG00000262519	9.8835	0.678748	0.600856	1.12963	0.25863	0.434864
ENSG00000262521	0.191142	-1.07512	3.16075	-0.340148	0.733745	NA
ENSG00000262526	0	NA	NA	NA	NA	NA
ENSG00000262528	0	NA	NA	NA	NA	NA
ENSG00000262529	0.479702	0.58929	1.90068	0.310042	0.756529	NA
ENSG00000262533	0	NA	NA	NA	NA	NA
ENSG00000262539	0.74981	1.55031	1.54438	1.00384	0.315456	NA
ENSG00000262543	0.0934663	-0.498052	3.16075	-0.157574	0.874792	NA
ENSG00000262554	0	NA	NA	NA	NA	NA
ENSG00000262558	0	NA	NA	NA	NA	NA
ENSG00000262560	0	NA	NA	NA	NA	NA
ENSG00000262561	0	NA	NA	NA	NA	NA
ENSG00000262566	0	NA	NA	NA	NA	NA
ENSG00000262576	278.954	-0.772617	0.14516	-5.32251	1.02347e-07	9.11768e-07
ENSG00000262580	32.8015	0.0446589	0.224841	0.198625	0.842556	0.914448
ENSG00000262583	3.47294	0.145852	0.7111	0.205108	0.837488	0.911444
ENSG00000262585	27.7283	-2.21169	0.330004	-6.70201	2.05568e-11	2.83465e-10
ENSG00000262587	21.7619	-0.259988	0.279505	-0.930173	0.352282	0.537515
ENSG00000262609	0.0989501	-0.498052	3.16075	-0.157574	0.874792	NA
ENSG00000262619	10.3211	-0.237918	0.394025	-0.603815	0.545967	0.712073
ENSG00000262621	0.847264	-0.290921	1.39638	-0.208338	0.834965	NA
ENSG00000262623	0.0924408	0.65609	3.16075	0.207574	0.835561	NA
ENSG00000262624	0	NA	NA	NA	NA	NA
ENSG00000262628	0	NA	NA	NA	NA	NA
ENSG00000262633	0	NA	NA	NA	NA	NA
ENSG00000262636	1.59766	0.864106	1.08598	0.795694	0.42621	0.608965
ENSG00000262648	0	NA	NA	NA	NA	NA
ENSG00000262651	0	NA	NA	NA	NA	NA
ENSG00000262652	2.04692	-0.651864	0.886947	-0.734952	0.462368	0.641344
ENSG00000262655	1430.06	-0.605574	0.186558	-3.24604	0.00117022	0.00493765
ENSG00000262660	0	NA	NA	NA	NA	NA
ENSG00000262662	0.336333	0.6561	2.25491	0.290965	0.771078	NA
ENSG00000262663	6.17884	-1.20091	0.539581	-2.22564	0.0260386	0.0729678
ENSG00000262664	0	NA	NA	NA	NA	NA
ENSG00000262668	1.51717	1.04582	1.36239	0.767634	0.442704	0.624785
ENSG00000262670	0	NA	NA	NA	NA	NA
ENSG00000262678	0.626831	0.10128	1.67723	0.0603853	0.951849	NA
ENSG00000262681	4.33683	-0.666989	0.657837	-1.01391	0.310624	0.494451
ENSG00000262686	3.137	-0.132107	0.735031	-0.17973	0.857364	0.922528
ENSG00000262691	3.96822	-0.0841727	0.676402	-0.124442	0.900965	0.947106
ENSG00000262692	6.08963	0.176583	0.504282	0.350167	0.726214	0.842923
ENSG00000262693	1.04471	0.711474	1.27489	0.558068	0.576798	0.735257
ENSG00000262700	3.24401	-0.701345	0.835136	-0.839798	0.401022	0.584663
ENSG00000262703	5.62359	-0.388544	0.525202	-0.739798	0.459422	0.638952
ENSG00000262708	0.47463	-0.47439	1.91272	-0.248019	0.80412	NA
ENSG00000262712	8.07907	-1.28163	0.495662	-2.58569	0.00971847	0.0315558
ENSG00000262714	0.286701	-1.61584	2.67432	-0.604206	0.545707	NA
ENSG00000262721	0	NA	NA	NA	NA	NA
ENSG00000262728	2.05092	0.477409	1.08233	0.441095	0.659144	0.79819
ENSG00000262730	0	NA	NA	NA	NA	NA
ENSG00000262732	1.42015	-0.958646	1.16078	-0.825866	0.40888	0.592234
ENSG00000262759	0.290497	-0.498049	2.68699	-0.185355	0.85295	NA
ENSG00000262766	6.41995	0.162293	0.567759	0.285847	0.774995	0.874014
ENSG00000262768	0.960116	-1.19352	1.3835	-0.862679	0.388314	0.572815
ENSG00000262769	0.472787	1.54965	2.04637	0.757266	0.44889	NA
ENSG00000262772	4.48075	-0.804069	0.632169	-1.27192	0.203402	0.366434
ENSG00000262777	4.4773	-0.85641	0.641335	-1.33536	0.18176	0.337871
ENSG00000262786	1.14288	0.516777	1.22663	0.4213	0.673536	0.807508
ENSG00000262791	0	NA	NA	NA	NA	NA
ENSG00000262801	1.84517	0.505039	0.886475	0.569716	0.56887	0.729203
ENSG00000262803	0.378947	0.0790276	2.0066	0.0393839	0.968584	NA
ENSG00000262810	0.388814	-1.07527	2.18172	-0.492852	0.622117	NA
ENSG00000262814	101.685	-0.010447	0.232165	-0.0449985	0.964109	0.981108
ENSG00000262815	0.479526	0.0790273	2.12651	0.0371628	0.970355	NA
ENSG00000262818	0	NA	NA	NA	NA	NA
ENSG00000262823	0.0919848	0.65609	3.16075	0.207574	0.835561	NA
ENSG00000262831	0	NA	NA	NA	NA	NA
ENSG00000262833	2.8143	0.135266	0.726137	0.186282	0.852224	0.919777
ENSG00000262837	0.95863	-1.17436	1.26471	-0.928562	0.353116	0.538323
ENSG00000262848	0	NA	NA	NA	NA	NA
ENSG00000262855	0	NA	NA	NA	NA	NA
ENSG00000262869	0	NA	NA	NA	NA	NA
ENSG00000262870	0.864924	-0.944258	1.51576	-0.622959	0.533311	0.701805
ENSG00000262873	3.61888	-0.914356	0.715072	-1.27869	0.201006	0.363381
ENSG00000262874	0.0934663	-0.498052	3.16075	-0.157574	0.874792	NA
ENSG00000262877	54.7961	-1.35792	0.262351	-5.17598	2.26713e-07	1.92889e-06
ENSG00000262879	183.698	0.155576	0.139945	1.1117	0.266269	0.444135
ENSG00000262880	0.0972194	0.65609	3.16075	0.207574	0.835561	NA
ENSG00000262881	1.57638	-0.653578	1.03301	-0.632693	0.526934	0.697324
ENSG00000262884	0.278504	0.6561	2.37047	0.276781	0.781949	NA
ENSG00000262885	0	NA	NA	NA	NA	NA
ENSG00000262888	1.40209	-0.333912	1.1909	-0.280386	0.779181	0.876644
ENSG00000262890	3.8991	0.298163	0.632826	0.471161	0.637526	0.782127
ENSG00000262898	0.711231	1.36568	1.73959	0.785058	0.432419	NA
ENSG00000262899	0	NA	NA	NA	NA	NA
ENSG00000262902	7.58277	-0.023657	0.463197	-0.0510735	0.959267	0.978751
ENSG00000262903	12.8534	-0.751064	0.365316	-2.05593	0.0397892	0.103429
ENSG00000262904	29.2675	-0.0903351	0.363399	-0.248583	0.803683	0.892375
ENSG00000262905	1.08804	1.47375	1.22959	1.19857	0.230697	0.401624
ENSG00000262919	239.262	-0.340941	0.143767	-2.37149	0.0177166	0.0525153
ENSG00000262920	0	NA	NA	NA	NA	NA
ENSG00000262921	0.482572	1.56101	2.06646	0.755404	0.450007	NA
ENSG00000262943	2.97566	-1.25973	0.815721	-1.54432	0.122511	0.251245
ENSG00000262950	0	NA	NA	NA	NA	NA
ENSG00000262952	0	NA	NA	NA	NA	NA
ENSG00000262953	0	NA	NA	NA	NA	NA
ENSG00000262959	0.712369	0.531332	1.75863	0.302129	0.762554	NA
ENSG00000262961	0.143555	0.65609	3.16075	0.207574	0.835561	NA
ENSG00000262962	0.473189	-1.43692	2.08016	-0.690772	0.489709	NA
ENSG00000262966	13.7161	0.234706	0.38462	0.61023	0.54171	0.708434
ENSG00000262967	0	NA	NA	NA	NA	NA
ENSG00000262974	0	NA	NA	NA	NA	NA
ENSG00000262979	0.184426	1.23316	3.06652	0.402138	0.687583	NA
ENSG00000262980	0	NA	NA	NA	NA	NA
ENSG00000262983	0	NA	NA	NA	NA	NA
ENSG00000262990	0	NA	NA	NA	NA	NA
ENSG00000262995	0	NA	NA	NA	NA	NA
ENSG00000262999	0.578056	-2.62524	1.69962	-1.5446	0.122442	NA
ENSG00000263001	2040.9	-0.132305	0.0935289	-1.41458	0.15719	0.302817
ENSG00000263002	408.557	-0.183115	0.12445	-1.47139	0.141185	0.279844
ENSG00000263004	13.6057	0.178203	0.376101	0.473817	0.635631	0.780767
ENSG00000263006	8.24801	0.220976	0.447452	0.493854	0.621409	0.770292
ENSG00000263011	5.23582	-1.34392	0.603412	-2.22719	0.0259343	0.0727306
ENSG00000263013	27.449	0.234637	0.274079	0.85609	0.391948	0.575979
ENSG00000263015	0.467943	-1.43682	2.08628	-0.688702	0.491011	NA
ENSG00000263017	0.374933	-1.0251	2.19639	-0.466722	0.640698	NA
ENSG00000263020	0	NA	NA	NA	NA	NA
ENSG00000263029	0	NA	NA	NA	NA	NA
ENSG00000263033	1.19706	-0.903775	1.16879	-0.773258	0.43937	0.621638
ENSG00000263041	0	NA	NA	NA	NA	NA
ENSG00000263045	0	NA	NA	NA	NA	NA
ENSG00000263050	32.5596	-0.264188	0.231744	-1.14	0.254285	0.429648
ENSG00000263051	0.0972194	0.65609	3.16075	0.207574	0.835561	NA
ENSG00000263063	2.5235	0.908391	0.784091	1.15853	0.246649	0.420279
ENSG00000263065	0.925193	-1.7146	1.52505	-1.12429	0.260889	0.437756
ENSG00000263069	37.4422	-0.558579	0.254808	-2.19216	0.0283681	0.0783273
ENSG00000263070	0	NA	NA	NA	NA	NA
ENSG00000263072	152.079	-0.320609	0.152704	-2.09954	0.0357691	0.0947073
ENSG00000263080	1.94117	0.330415	0.889354	0.371522	0.710249	0.832316
ENSG00000263081	0.0989293	-0.498052	3.16075	-0.157574	0.874792	NA
ENSG00000263082	0.192779	0.0790212	3.02099	0.0261574	0.979132	NA
ENSG00000263089	3.7142	-0.249712	0.631447	-0.39546	0.692504	0.820309
ENSG00000263096	0.375816	1.14651	2.18776	0.524058	0.600238	NA
ENSG00000263098	0.194489	-1.07512	3.01202	-0.356944	0.721134	NA
ENSG00000263105	0.190914	0.0790211	3.0309	0.0260718	0.9792	NA
ENSG00000263107	0	NA	NA	NA	NA	NA
ENSG00000263110	0	NA	NA	NA	NA	NA
ENSG00000263120	2.71634	-0.171228	0.773939	-0.221242	0.824904	0.903787
ENSG00000263125	0	NA	NA	NA	NA	NA
ENSG00000263126	4.73093	-0.0988001	0.577388	-0.171116	0.864133	0.926547
ENSG00000263142	171.957	0.402599	0.141088	2.85353	0.00432359	0.015615
ENSG00000263146	540.944	-0.107095	0.104599	-1.02387	0.305898	0.48941
ENSG00000263154	0.678283	-2.85356	1.64454	-1.73517	0.0827112	NA
ENSG00000263155	2.72062	3.09215	1.01736	3.03939	0.00237056	0.00925099
ENSG00000263159	0	NA	NA	NA	NA	NA
ENSG00000263164	3.96636	0.0589853	0.706663	0.0834702	0.933478	0.966044
ENSG00000263165	0	NA	NA	NA	NA	NA
ENSG00000263167	0.666869	-1.20953	1.61311	-0.749815	0.453366	NA
ENSG00000263171	0	NA	NA	NA	NA	NA
ENSG00000263176	0	NA	NA	NA	NA	NA
ENSG00000263177	12.6204	-0.229601	0.391022	-0.587181	0.557082	0.720074
ENSG00000263179	1.5653	-0.2997	0.978125	-0.306403	0.759298	0.864435
ENSG00000263189	0	NA	NA	NA	NA	NA
ENSG00000263196	0	NA	NA	NA	NA	NA
ENSG00000263199	0	NA	NA	NA	NA	NA
ENSG00000263201	0.185194	1.23316	3.16075	0.390149	0.696426	NA
ENSG00000263206	0	NA	NA	NA	NA	NA
ENSG00000263207	0.0919848	0.65609	3.16075	0.207574	0.835561	NA
ENSG00000263212	0	NA	NA	NA	NA	NA
ENSG00000263218	0	NA	NA	NA	NA	NA
ENSG00000263219	5.29575	-0.410584	0.606326	-0.677166	0.4983	0.673037
ENSG00000263220	4.06899	0.394014	0.765689	0.514587	0.606842	0.758962
ENSG00000263232	4.24573	-0.910684	0.776902	-1.1722	0.241117	0.413736
ENSG00000263234	0	NA	NA	NA	NA	NA
ENSG00000263235	10.6819	-0.662456	0.404592	-1.63735	0.101558	0.217443
ENSG00000263237	0	NA	NA	NA	NA	NA
ENSG00000263241	0	NA	NA	NA	NA	NA
ENSG00000263244	0	NA	NA	NA	NA	NA
ENSG00000263252	0	NA	NA	NA	NA	NA
ENSG00000263253	0.143555	0.65609	3.16075	0.207574	0.835561	NA
ENSG00000263257	0.277023	1.72177	2.33738	0.736625	0.461351	NA
ENSG00000263264	2.24927	0.667865	0.874349	0.763843	0.444961	0.626775
ENSG00000263266	530.913	0.464522	0.110292	4.21176	2.53394e-05	0.000152981
ENSG00000263271	0	NA	NA	NA	NA	NA
ENSG00000263272	178.031	-0.170729	0.14821	-1.15194	0.249346	0.423366
ENSG00000263276	4.81386	0.470783	0.665833	0.70706	0.479529	0.657742
ENSG00000263278	0	NA	NA	NA	NA	NA
ENSG00000263279	0	NA	NA	NA	NA	NA
ENSG00000263280	3.28104	1.25248	0.756916	1.65472	0.0979814	0.211373
ENSG00000263293	3.65914	1.66562	0.767144	2.1712	0.0299162	0.0818865
ENSG00000263300	1.33563	0.440962	1.39978	0.315022	0.752745	0.859806
ENSG00000263301	0	NA	NA	NA	NA	NA
ENSG00000263305	0	NA	NA	NA	NA	NA
ENSG00000263307	6.33833	-0.177331	0.522029	-0.339696	0.734085	0.847832
ENSG00000263311	2.8455	-0.0376475	0.72561	-0.0518839	0.958621	0.978457
ENSG00000263312	0	NA	NA	NA	NA	NA
ENSG00000263316	0.482488	-2.36383	1.79407	-1.31758	0.187644	NA
ENSG00000263317	0	NA	NA	NA	NA	NA
ENSG00000263321	0.862349	0.333617	1.39221	0.239631	0.810616	0.896252
ENSG00000263325	0	NA	NA	NA	NA	NA
ENSG00000263326	5.03285	-0.999281	0.591727	-1.68875	0.0912668	0.20022
ENSG00000263327	32.9507	0.600131	0.263659	2.27616	0.0228363	0.0652568
ENSG00000263331	0.0925972	0.65609	3.16075	0.207574	0.835561	NA
ENSG00000263335	37.6156	-0.0459738	0.252206	-0.182286	0.855358	0.921468
ENSG00000263338	1.49784	-0.936144	1.1464	-0.816594	0.414161	0.597081
ENSG00000263342	0	NA	NA	NA	NA	NA
ENSG00000263343	0.237021	0.0790224	2.81999	0.0280222	0.977644	NA
ENSG00000263345	14.873	0.104494	0.34869	0.299675	0.764425	0.867756
ENSG00000263353	1.28648	0.188874	1.2801	0.147546	0.882701	0.937121
ENSG00000263354	0	NA	NA	NA	NA	NA
ENSG00000263355	0	NA	NA	NA	NA	NA
ENSG00000263360	0	NA	NA	NA	NA	NA
ENSG00000263361	0.948224	0.613487	1.36146	0.450609	0.652272	0.793724
ENSG00000263363	0	NA	NA	NA	NA	NA
ENSG00000263366	2.13333	-0.484704	0.921586	-0.525945	0.598926	0.75313
ENSG00000263368	0.369763	2.07971	2.92976	0.709857	0.477793	NA
ENSG00000263369	0	NA	NA	NA	NA	NA
ENSG00000263370	2.23467	0.0612565	0.981302	0.0624237	0.950225	0.974672
ENSG00000263372	0.0989293	-0.498052	3.16075	-0.157574	0.874792	NA
ENSG00000263375	0	NA	NA	NA	NA	NA
ENSG00000263381	0.185907	0.0790209	3.05823	0.0258388	0.979386	NA
ENSG00000263382	0	NA	NA	NA	NA	NA
ENSG00000263388	0.521963	2.5416	1.95188	1.30213	0.192872	NA
ENSG00000263389	0.188	0.079021	3.04668	0.0259368	0.979308	NA
ENSG00000263390	0	NA	NA	NA	NA	NA
ENSG00000263393	3.12235	-0.0165036	0.74408	-0.0221799	0.982304	0.991897
ENSG00000263394	0	NA	NA	NA	NA	NA
ENSG00000263396	0	NA	NA	NA	NA	NA
ENSG00000263399	0	NA	NA	NA	NA	NA
ENSG00000263400	4.2928	0.717142	0.602586	1.19011	0.234005	0.405721
ENSG00000263403	0.0924408	0.65609	3.16075	0.207574	0.835561	NA
ENSG00000263405	0	NA	NA	NA	NA	NA
ENSG00000263407	0	NA	NA	NA	NA	NA
ENSG00000263409	0	NA	NA	NA	NA	NA
ENSG00000263410	0.143555	0.65609	3.16075	0.207574	0.835561	NA
ENSG00000263412	13.966	-0.0336839	0.374705	-0.0898946	0.928371	0.963107
ENSG00000263413	0	NA	NA	NA	NA	NA
ENSG00000263414	0	NA	NA	NA	NA	NA
ENSG00000263417	0.0934663	-0.498052	3.16075	-0.157574	0.874792	NA
ENSG00000263424	0	NA	NA	NA	NA	NA
ENSG00000263426	0.0989293	-0.498052	3.16075	-0.157574	0.874792	NA
ENSG00000263427	0	NA	NA	NA	NA	NA
ENSG00000263429	0.283355	0.6561	2.35899	0.278127	0.780915	NA
ENSG00000263432	1.46949	0.636185	1.01889	0.624393	0.53237	0.70119
ENSG00000263433	0	NA	NA	NA	NA	NA
ENSG00000263435	0	NA	NA	NA	NA	NA
ENSG00000263436	0	NA	NA	NA	NA	NA
ENSG00000263438	0	NA	NA	NA	NA	NA
ENSG00000263439	0	NA	NA	NA	NA	NA
ENSG00000263443	0	NA	NA	NA	NA	NA
ENSG00000263445	2.12079	3.24974	1.19105	2.72846	0.00636305	0.0218369
ENSG00000263450	0	NA	NA	NA	NA	NA
ENSG00000263453	0	NA	NA	NA	NA	NA
ENSG00000263456	0	NA	NA	NA	NA	NA
ENSG00000263458	0	NA	NA	NA	NA	NA
ENSG00000263460	0	NA	NA	NA	NA	NA
ENSG00000263464	0.334925	0.6561	2.25326	0.291178	0.770915	NA
ENSG00000263465	1259.98	0.338284	0.0809098	4.181	2.90225e-05	0.000172921
ENSG00000263466	2.58966	-0.995068	0.962313	-1.03404	0.301118	0.483993
ENSG00000263468	0	NA	NA	NA	NA	NA
ENSG00000263476	0	NA	NA	NA	NA	NA
ENSG00000263477	0.659547	2.03082	1.72314	1.17856	0.238574	NA
ENSG00000263479	0.0934663	-0.498052	3.16075	-0.157574	0.874792	NA
ENSG00000263482	0	NA	NA	NA	NA	NA
ENSG00000263483	0	NA	NA	NA	NA	NA
ENSG00000263485	0	NA	NA	NA	NA	NA
ENSG00000263489	0	NA	NA	NA	NA	NA
ENSG00000263490	0	NA	NA	NA	NA	NA
ENSG00000263494	0.188	0.079021	3.04668	0.0259368	0.979308	NA
ENSG00000263499	3.27709	0.0197524	0.773927	0.0255222	0.979638	0.990683
ENSG00000263501	0.369307	2.08619	2.47845	0.841733	0.399937	NA
ENSG00000263503	16.5172	-1.3676	0.400516	-3.4146	0.000638759	0.00288086
ENSG00000263505	0.0919848	0.65609	3.16075	0.207574	0.835561	NA
ENSG00000263508	0.371358	0.0790269	2.23325	0.0353865	0.971772	NA
ENSG00000263510	0	NA	NA	NA	NA	NA
ENSG00000263511	0.0919848	0.65609	3.16075	0.207574	0.835561	NA
ENSG00000263512	0.236152	1.23317	2.82516	0.436495	0.662478	NA
ENSG00000263513	5.18159	0.319527	0.55375	0.577024	0.563923	0.725729
ENSG00000263514	0	NA	NA	NA	NA	NA
ENSG00000263515	0.855037	-0.959467	1.35119	-0.710091	0.477648	NA
ENSG00000263520	0	NA	NA	NA	NA	NA
ENSG00000263526	0	NA	NA	NA	NA	NA
ENSG00000263527	0	NA	NA	NA	NA	NA
ENSG00000263528	103.525	1.1324	0.209759	5.39858	6.71722e-08	6.11008e-07
ENSG00000263529	0	NA	NA	NA	NA	NA
ENSG00000263531	2.61877	0.257194	0.85045	0.302422	0.762331	0.866251
ENSG00000263533	0	NA	NA	NA	NA	NA
ENSG00000263535	9.13123	1.18427	0.423689	2.79514	0.00518767	0.0182749
ENSG00000263537	0	NA	NA	NA	NA	NA
ENSG00000263540	0.380802	0.079027	2.2193	0.0356089	0.971594	NA
ENSG00000263547	0.192396	-1.07512	3.02301	-0.355646	0.722106	NA
ENSG00000263551	0.332592	-0.498048	2.25615	-0.220752	0.825286	NA
ENSG00000263553	0	NA	NA	NA	NA	NA
ENSG00000263556	0	NA	NA	NA	NA	NA
ENSG00000263558	0.0972194	0.65609	3.16075	0.207574	0.835561	NA
ENSG00000263561	0	NA	NA	NA	NA	NA
ENSG00000263563	25.9721	-0.27712	0.448533	-0.617838	0.536682	0.704404
ENSG00000263567	0	NA	NA	NA	NA	NA
ENSG00000263571	0.0934663	-0.498052	3.16075	-0.157574	0.874792	NA
ENSG00000263572	0	NA	NA	NA	NA	NA
ENSG00000263573	0	NA	NA	NA	NA	NA
ENSG00000263574	0	NA	NA	NA	NA	NA
ENSG00000263575	0.0989501	-0.498052	3.16075	-0.157574	0.874792	NA
ENSG00000263581	0	NA	NA	NA	NA	NA
ENSG00000263583	0.1945	-1.07512	3.01196	-0.356951	0.721128	NA
ENSG00000263584	0.0934663	-0.498052	3.16075	-0.157574	0.874792	NA
ENSG00000263585	0	NA	NA	NA	NA	NA
ENSG00000263586	0.293439	-1.64129	2.31124	-0.710134	0.477621	NA
ENSG00000263588	0	NA	NA	NA	NA	NA
ENSG00000263590	0	NA	NA	NA	NA	NA
ENSG00000263593	0.615699	1.05968	1.66481	0.636516	0.52444	NA
ENSG00000263594	0	NA	NA	NA	NA	NA
ENSG00000263595	0.0989501	-0.498052	3.16075	-0.157574	0.874792	NA
ENSG00000263597	3.61248	-0.388463	0.70328	-0.552359	0.580703	0.738491
ENSG00000263600	0	NA	NA	NA	NA	NA
ENSG00000263602	0	NA	NA	NA	NA	NA
ENSG00000263603	5.68383	0.238458	0.583947	0.408355	0.683013	0.813752
ENSG00000263604	0	NA	NA	NA	NA	NA
ENSG00000263606	14.385	0.612633	0.476528	1.28562	0.198577	0.360367
ENSG00000263608	0	NA	NA	NA	NA	NA
ENSG00000263609	0	NA	NA	NA	NA	NA
ENSG00000263611	0	NA	NA	NA	NA	NA
ENSG00000263612	4.12325	-2.09131	0.753127	-2.77683	0.00548918	0.0191781
ENSG00000263613	0.386896	-2.04446	2.12756	-0.960939	0.336583	NA
ENSG00000263615	0	NA	NA	NA	NA	NA
ENSG00000263616	0	NA	NA	NA	NA	NA
ENSG00000263618	0	NA	NA	NA	NA	NA
ENSG00000263620	0	NA	NA	NA	NA	NA
ENSG00000263622	0	NA	NA	NA	NA	NA
ENSG00000263624	7.32828	-0.135445	0.54492	-0.248559	0.803702	0.892375
ENSG00000263627	1.70001	1.73769	1.16871	1.48685	0.137055	0.273477
ENSG00000263628	0	NA	NA	NA	NA	NA
ENSG00000263629	0	NA	NA	NA	NA	NA
ENSG00000263631	0	NA	NA	NA	NA	NA
ENSG00000263634	0	NA	NA	NA	NA	NA
ENSG00000263635	0	NA	NA	NA	NA	NA
ENSG00000263637	0	NA	NA	NA	NA	NA
ENSG00000263639	0.0989501	-0.498052	3.16075	-0.157574	0.874792	NA
ENSG00000263641	0.341455	-0.498048	2.55465	-0.194958	0.845426	NA
ENSG00000263642	0	NA	NA	NA	NA	NA
ENSG00000263643	0	NA	NA	NA	NA	NA
ENSG00000263644	0.184426	1.23316	3.06652	0.402138	0.687583	NA
ENSG00000263647	0	NA	NA	NA	NA	NA
ENSG00000263648	1.13081	0.00365388	1.25633	0.00290838	0.997679	0.999017
ENSG00000263649	0	NA	NA	NA	NA	NA
ENSG00000263652	0	NA	NA	NA	NA	NA
ENSG00000263655	0.187556	0.079021	3.04911	0.025916	0.979324	NA
ENSG00000263657	3.54977	-0.874392	0.781395	-1.11901	0.263134	0.440298
ENSG00000263666	0.284401	-0.498048	2.35655	-0.211346	0.832617	NA
ENSG00000263667	0.0989501	-0.498052	3.16075	-0.157574	0.874792	NA
ENSG00000263669	0	NA	NA	NA	NA	NA
ENSG00000263670	0	NA	NA	NA	NA	NA
ENSG00000263672	0.0919848	0.65609	3.16075	0.207574	0.835561	NA
ENSG00000263674	2.94323	-0.331242	0.760556	-0.435526	0.663181	0.800484
ENSG00000263675	4.48118	0.322971	0.637512	0.506612	0.612427	0.76348
ENSG00000263676	0	NA	NA	NA	NA	NA
ENSG00000263677	0	NA	NA	NA	NA	NA
ENSG00000263680	1.71634	0.176885	1.06125	0.166676	0.867625	0.928284
ENSG00000263681	0.27641	1.71553	2.69613	0.636295	0.524584	NA
ENSG00000263682	0.388878	2.14299	2.89004	0.741509	0.458385	NA
ENSG00000263683	0	NA	NA	NA	NA	NA
ENSG00000263684	0.0972194	0.65609	3.16075	0.207574	0.835561	NA
ENSG00000263688	0	NA	NA	NA	NA	NA
ENSG00000263690	0	NA	NA	NA	NA	NA
ENSG00000263693	0.279373	-0.498049	2.72036	-0.183082	0.854734	NA
ENSG00000263697	0	NA	NA	NA	NA	NA
ENSG00000263698	0.373194	1.14891	2.19223	0.524083	0.600221	NA
ENSG00000263705	0	NA	NA	NA	NA	NA
ENSG00000263707	0	NA	NA	NA	NA	NA
ENSG00000263708	0.474497	0.590051	1.90534	0.309682	0.756803	NA
ENSG00000263709	0.370033	1.14539	2.19686	0.521375	0.602105	NA
ENSG00000263711	0.0989501	-0.498052	3.16075	-0.157574	0.874792	NA
ENSG00000263712	0	NA	NA	NA	NA	NA
ENSG00000263715	0	NA	NA	NA	NA	NA
ENSG00000263716	0.0989501	-0.498052	3.16075	-0.157574	0.874792	NA
ENSG00000263717	0.281022	-0.498048	2.36447	-0.210638	0.83317	NA
ENSG00000263718	0.0972194	0.65609	3.16075	0.207574	0.835561	NA
ENSG00000263720	0.0955592	-0.498052	3.16075	-0.157574	0.874792	NA
ENSG00000263723	0.0924408	0.65609	3.16075	0.207574	0.835561	NA
ENSG00000263724	0.572119	-1.77077	1.7849	-0.992083	0.321157	NA
ENSG00000263725	0	NA	NA	NA	NA	NA
ENSG00000263727	0.839955	0.332769	1.50632	0.220915	0.825159	NA
ENSG00000263729	0	NA	NA	NA	NA	NA
ENSG00000263730	0	NA	NA	NA	NA	NA
ENSG00000263731	85.6835	-0.381351	0.166124	-2.29558	0.0217	0.0625474
ENSG00000263733	0	NA	NA	NA	NA	NA
ENSG00000263734	0	NA	NA	NA	NA	NA
ENSG00000263735	0	NA	NA	NA	NA	NA
ENSG00000263740	65.4627	0.15975	0.331998	0.481177	0.630391	0.776944
ENSG00000263741	0	NA	NA	NA	NA	NA
ENSG00000263742	0	NA	NA	NA	NA	NA
ENSG00000263744	0	NA	NA	NA	NA	NA
ENSG00000263745	0.378075	-2.0177	2.44431	-0.825465	0.409108	NA
ENSG00000263746	0	NA	NA	NA	NA	NA
ENSG00000263748	0	NA	NA	NA	NA	NA
ENSG00000263749	0	NA	NA	NA	NA	NA
ENSG00000263750	0	NA	NA	NA	NA	NA
ENSG00000263752	0.382273	-2.03065	2.46623	-0.823381	0.410292	NA
ENSG00000263753	611.856	-0.566522	0.120602	-4.69746	2.63418e-06	1.86734e-05
ENSG00000263755	0.0989501	-0.498052	3.16075	-0.157574	0.874792	NA
ENSG00000263756	0	NA	NA	NA	NA	NA
ENSG00000263761	0.0972194	0.65609	3.16075	0.207574	0.835561	NA
ENSG00000263762	0.0919848	0.65609	3.16075	0.207574	0.835561	NA
ENSG00000263763	0	NA	NA	NA	NA	NA
ENSG00000263764	0	NA	NA	NA	NA	NA
ENSG00000263765	0.0955711	-0.498052	3.16075	-0.157574	0.874792	NA
ENSG00000263766	6.94364	-0.433372	0.485792	-0.892092	0.372344	0.557086
ENSG00000263772	0	NA	NA	NA	NA	NA
ENSG00000263776	0	NA	NA	NA	NA	NA
ENSG00000263781	1.71108	1.26896	1.2087	1.04986	0.293784	0.47549
ENSG00000263783	0.0989293	-0.498052	3.16075	-0.157574	0.874792	NA
ENSG00000263785	0	NA	NA	NA	NA	NA
ENSG00000263786	30.786	-0.246513	0.246799	-0.998841	0.317872	0.502133
ENSG00000263787	0.810853	-1.46567	1.59071	-0.921391	0.356846	NA
ENSG00000263788	0	NA	NA	NA	NA	NA
ENSG00000263790	0.192416	-1.07512	3.0229	-0.355659	0.722096	NA
ENSG00000263793	0.0955592	-0.498052	3.16075	-0.157574	0.874792	NA
ENSG00000263794	0	NA	NA	NA	NA	NA
ENSG00000263795	0	NA	NA	NA	NA	NA
ENSG00000263797	0	NA	NA	NA	NA	NA
ENSG00000263798	0	NA	NA	NA	NA	NA
ENSG00000263800	0	NA	NA	NA	NA	NA
ENSG00000263809	33.2883	-0.932848	0.250842	-3.71886	0.000200123	0.0010115
ENSG00000263811	0	NA	NA	NA	NA	NA
ENSG00000263812	0.468414	1.5313	1.85114	0.827221	0.408112	NA
ENSG00000263813	0	NA	NA	NA	NA	NA
ENSG00000263815	0.529198	-1.46397	2.02436	-0.723179	0.46957	NA
ENSG00000263816	0	NA	NA	NA	NA	NA
ENSG00000263818	5.04913	-0.635613	0.570552	-1.11403	0.265265	0.442946
ENSG00000263821	0	NA	NA	NA	NA	NA
ENSG00000263823	7.39551	0.785758	0.459551	1.70984	0.0872958	0.19344
ENSG00000263826	14.8111	0.148273	0.338676	0.437801	0.66153	0.799346
ENSG00000263828	0	NA	NA	NA	NA	NA
ENSG00000263829	5.40586	0.50638	0.54623	0.927045	0.353903	0.538984
ENSG00000263831	0	NA	NA	NA	NA	NA
ENSG00000263834	0.0934663	-0.498052	3.16075	-0.157574	0.874792	NA
ENSG00000263838	0	NA	NA	NA	NA	NA
ENSG00000263841	0	NA	NA	NA	NA	NA
ENSG00000263843	23.831	-0.688819	0.325423	-2.11669	0.0342865	0.0915389
ENSG00000263846	1.43998	-1.41856	1.09508	-1.29539	0.195184	0.355883
ENSG00000263847	5.89673	-0.0385047	0.494711	-0.0778328	0.937961	0.967866
ENSG00000263849	0.377868	-1.037	2.19397	-0.472659	0.636457	NA
ENSG00000263857	0	NA	NA	NA	NA	NA
ENSG00000263858	0	NA	NA	NA	NA	NA
ENSG00000263859	0	NA	NA	NA	NA	NA
ENSG00000263860	0.0925972	0.65609	3.16075	0.207574	0.835561	NA
ENSG00000263861	0	NA	NA	NA	NA	NA
ENSG00000263862	0.0934663	-0.498052	3.16075	-0.157574	0.874792	NA
ENSG00000263863	0	NA	NA	NA	NA	NA
ENSG00000263870	0.284857	-0.498048	2.35549	-0.211441	0.832543	NA
ENSG00000263872	0	NA	NA	NA	NA	NA
ENSG00000263873	0	NA	NA	NA	NA	NA
ENSG00000263874	12.6703	-0.110604	0.363209	-0.30452	0.760732	0.865195
ENSG00000263878	0.0955711	-0.498052	3.16075	-0.157574	0.874792	NA
ENSG00000263881	0	NA	NA	NA	NA	NA
ENSG00000263882	0.0924408	0.65609	3.16075	0.207574	0.835561	NA
ENSG00000263883	1.06447	-1.37865	1.30048	-1.06011	0.289094	0.469791
ENSG00000263884	3.31548	0.0166129	0.731588	0.022708	0.981883	0.991787
ENSG00000263885	0	NA	NA	NA	NA	NA
ENSG00000263887	4.20031	1.95492	1.90934	1.02387	NA	NA
ENSG00000263890	0	NA	NA	NA	NA	NA
ENSG00000263892	0.0955711	-0.498052	3.16075	-0.157574	0.874792	NA
ENSG00000263893	0	NA	NA	NA	NA	NA
ENSG00000263894	0.0934663	-0.498052	3.16075	-0.157574	0.874792	NA
ENSG00000263895	0.58691	-2.6411	1.72487	-1.53119	0.125723	NA
ENSG00000263897	0	NA	NA	NA	NA	NA
ENSG00000263904	0.376012	0.0790269	2.22596	0.0355024	0.971679	NA
ENSG00000263905	0	NA	NA	NA	NA	NA
ENSG00000263908	0	NA	NA	NA	NA	NA
ENSG00000263909	0	NA	NA	NA	NA	NA
ENSG00000263914	0	NA	NA	NA	NA	NA
ENSG00000263916	4.6009	0.260863	0.606408	0.430177	0.667067	0.803617
ENSG00000263917	0	NA	NA	NA	NA	NA
ENSG00000263918	0	NA	NA	NA	NA	NA
ENSG00000263923	0.374075	0.0790276	2.01243	0.0392697	0.968675	NA
ENSG00000263924	1.33234	0.407025	1.1573	0.351701	0.725063	0.842251
ENSG00000263926	0.0955711	-0.498052	3.16075	-0.157574	0.874792	NA
ENSG00000263932	0	NA	NA	NA	NA	NA
ENSG00000263934	19.5059	0.453096	0.360221	1.25783	0.208454	0.373022
ENSG00000263935	0.380802	0.079027	2.2193	0.0356089	0.971594	NA
ENSG00000263938	0.764133	-0.690356	1.3988	-0.493535	0.621635	NA
ENSG00000263940	0	NA	NA	NA	NA	NA
ENSG00000263941	0.528762	-0.468643	1.74103	-0.269176	0.787794	NA
ENSG00000263944	0	NA	NA	NA	NA	NA
ENSG00000263945	0	NA	NA	NA	NA	NA
ENSG00000263946	0.0972194	0.65609	3.16075	0.207574	0.835561	NA
ENSG00000263952	0.143555	0.65609	3.16075	0.207574	0.835561	NA
ENSG00000263955	0	NA	NA	NA	NA	NA
ENSG00000263956	180.897	-0.183787	0.11692	-1.57191	0.115972	0.24094
ENSG00000263958	3.72853	-0.704494	0.709933	-0.992338	0.321032	0.505463
ENSG00000263961	0.281022	-0.498048	2.36447	-0.210638	0.83317	NA
ENSG00000263963	0	NA	NA	NA	NA	NA
ENSG00000263964	0	NA	NA	NA	NA	NA
ENSG00000263967	0	NA	NA	NA	NA	NA
ENSG00000263968	11.8597	-0.794531	0.376364	-2.11107	0.0347662	0.0926193
ENSG00000263969	1.20136	-1.50652	1.23889	-1.21603	0.223974	0.393274
ENSG00000263970	0.0989501	-0.498052	3.16075	-0.157574	0.874792	NA
ENSG00000263972	0	NA	NA	NA	NA	NA
ENSG00000263973	0	NA	NA	NA	NA	NA
ENSG00000263974	0.0934663	-0.498052	3.16075	-0.157574	0.874792	NA
ENSG00000263976	0	NA	NA	NA	NA	NA
ENSG00000263978	0	NA	NA	NA	NA	NA
ENSG00000263979	0	NA	NA	NA	NA	NA
ENSG00000263981	0	NA	NA	NA	NA	NA
ENSG00000263982	3.93237	-0.243576	0.648303	-0.375713	0.707131	0.8302
ENSG00000263986	0	NA	NA	NA	NA	NA
ENSG00000263987	0	NA	NA	NA	NA	NA
ENSG00000263988	0	NA	NA	NA	NA	NA
ENSG00000263989	0.37536	1.14504	2.1883	0.523255	0.600797	NA
ENSG00000263990	8.43679	0.283639	0.464302	0.610894	0.54127	0.708109
ENSG00000263993	0	NA	NA	NA	NA	NA
ENSG00000263999	0	NA	NA	NA	NA	NA
ENSG00000264000	1.41705	1.00333	1.14692	0.874811	0.381677	0.566441
ENSG00000264002	0	NA	NA	NA	NA	NA
ENSG00000264004	0	NA	NA	NA	NA	NA
ENSG00000264005	0	NA	NA	NA	NA	NA
ENSG00000264006	0	NA	NA	NA	NA	NA
ENSG00000264007	0.433647	-1.05187	2.11616	-0.497066	0.619143	NA
ENSG00000264010	0.184882	1.23316	3.16075	0.390149	0.696426	NA
ENSG00000264012	0	NA	NA	NA	NA	NA
ENSG00000264013	0	NA	NA	NA	NA	NA
ENSG00000264014	0.0924408	0.65609	3.16075	0.207574	0.835561	NA
ENSG00000264015	0	NA	NA	NA	NA	NA
ENSG00000264016	2.77859	-0.209584	0.833146	-0.251557	0.801383	0.891213
ENSG00000264017	4.41097	-0.0902793	0.602271	-0.149898	0.880845	0.93629
ENSG00000264019	0	NA	NA	NA	NA	NA
ENSG00000264023	0	NA	NA	NA	NA	NA
ENSG00000264024	0	NA	NA	NA	NA	NA
ENSG00000264026	2.5715	-0.612058	0.776221	-0.788509	0.430399	0.612991
ENSG00000264028	0	NA	NA	NA	NA	NA
ENSG00000264029	0.0989293	-0.498052	3.16075	-0.157574	0.874792	NA
ENSG00000264030	0.0989293	-0.498052	3.16075	-0.157574	0.874792	NA
ENSG00000264031	0.277023	1.72177	2.33738	0.736625	0.461351	NA
ENSG00000264032	0	NA	NA	NA	NA	NA
ENSG00000264036	0	NA	NA	NA	NA	NA
ENSG00000264037	0	NA	NA	NA	NA	NA
ENSG00000264040	0.0925972	0.65609	3.16075	0.207574	0.835561	NA
ENSG00000264041	0	NA	NA	NA	NA	NA
ENSG00000264044	1.46675	-0.137008	1.02365	-0.133843	0.893526	0.943304
ENSG00000264047	0.185194	1.23316	3.16075	0.390149	0.696426	NA
ENSG00000264049	14.4427	-0.640397	0.355401	-1.8019	0.0715608	0.165738
ENSG00000264050	0.282257	1.73919	2.32704	0.747384	0.454832	NA
ENSG00000264054	0	NA	NA	NA	NA	NA
ENSG00000264056	0.289636	-0.498048	2.34454	-0.212429	0.831773	NA
ENSG00000264057	0.717138	1.27265	1.7902	0.710899	0.477147	NA
ENSG00000264058	0	NA	NA	NA	NA	NA
ENSG00000264060	0	NA	NA	NA	NA	NA
ENSG00000264061	0	NA	NA	NA	NA	NA
ENSG00000264063	0	NA	NA	NA	NA	NA
ENSG00000264066	0.242505	0.0790225	2.79884	0.028234	0.977476	NA
ENSG00000264067	0	NA	NA	NA	NA	NA
ENSG00000264069	0.0924408	0.65609	3.16075	0.207574	0.835561	NA
ENSG00000264070	20.7036	-0.194532	0.274944	-0.707533	0.479235	0.657519
ENSG00000264071	0.0955711	-0.498052	3.16075	-0.157574	0.874792	NA
ENSG00000264072	0	NA	NA	NA	NA	NA
ENSG00000264073	0	NA	NA	NA	NA	NA
ENSG00000264075	0	NA	NA	NA	NA	NA
ENSG00000264078	1.06278	-1.36333	1.33562	-1.02075	0.307372	0.490993
ENSG00000264080	0	NA	NA	NA	NA	NA
ENSG00000264083	0.992248	0.0760197	1.28852	0.0589977	0.952954	0.976188
ENSG00000264084	0.0989501	-0.498052	3.16075	-0.157574	0.874792	NA
ENSG00000264089	0	NA	NA	NA	NA	NA
ENSG00000264090	0	NA	NA	NA	NA	NA
ENSG00000264092	0	NA	NA	NA	NA	NA
ENSG00000264093	0.192416	-1.07512	3.0229	-0.355659	0.722096	NA
ENSG00000264099	0.290072	-1.62929	2.66614	-0.611106	0.54113	NA
ENSG00000264101	0	NA	NA	NA	NA	NA
ENSG00000264102	0	NA	NA	NA	NA	NA
ENSG00000264104	0.431893	0.0790272	2.15297	0.0367061	0.970719	NA
ENSG00000264105	0	NA	NA	NA	NA	NA
ENSG00000264107	10.3017	0.0175636	0.422467	0.0415738	0.966838	0.982529
ENSG00000264108	0	NA	NA	NA	NA	NA
ENSG00000264110	0	NA	NA	NA	NA	NA
ENSG00000264112	181.792	-0.429932	0.201262	-2.13618	0.0326647	0.0879701
ENSG00000264113	0.0955711	-0.498052	3.16075	-0.157574	0.874792	NA
ENSG00000264115	0	NA	NA	NA	NA	NA
ENSG00000264116	0.284597	-1.60888	2.32743	-0.691269	0.489396	NA
ENSG00000264119	0	NA	NA	NA	NA	NA
ENSG00000264125	1.00113	-1.88017	1.33424	-1.40917	0.158784	0.305138
ENSG00000264127	0.186933	-1.07512	3.16075	-0.340148	0.733745	NA
ENSG00000264128	0	NA	NA	NA	NA	NA
ENSG00000264131	0	NA	NA	NA	NA	NA
ENSG00000264136	0	NA	NA	NA	NA	NA
ENSG00000264138	0.192416	-1.07512	3.0229	-0.355659	0.722096	NA
ENSG00000264139	0	NA	NA	NA	NA	NA
ENSG00000264141	0	NA	NA	NA	NA	NA
ENSG00000264145	0	NA	NA	NA	NA	NA
ENSG00000264148	1.18966	-0.405199	1.21771	-0.332756	0.739319	0.851486
ENSG00000264149	0.671073	0.216841	1.79636	0.120711	0.90392	NA
ENSG00000264150	0.287988	-1.62134	2.32111	-0.698518	0.484853	NA
ENSG00000264151	0.848886	0.890881	1.45632	0.611732	0.540715	NA
ENSG00000264157	0	NA	NA	NA	NA	NA
ENSG00000264158	0	NA	NA	NA	NA	NA
ENSG00000264160	0.184582	1.23316	3.06564	0.402253	0.687498	NA
ENSG00000264163	0	NA	NA	NA	NA	NA
ENSG00000264164	0.279541	0.656097	2.71985	0.241226	0.80938	NA
ENSG00000264167	0	NA	NA	NA	NA	NA
ENSG00000264168	0	NA	NA	NA	NA	NA
ENSG00000264169	0	NA	NA	NA	NA	NA
ENSG00000264171	0.0925972	0.65609	3.16075	0.207574	0.835561	NA
ENSG00000264172	0	NA	NA	NA	NA	NA
ENSG00000264174	0.188156	0.079021	3.04582	0.0259441	0.979302	NA
ENSG00000264175	0	NA	NA	NA	NA	NA
ENSG00000264176	8.79553	-1.36638	0.468709	-2.9152	0.00355463	0.0131512
ENSG00000264177	0	NA	NA	NA	NA	NA
ENSG00000264179	0.0955592	-0.498052	3.16075	-0.157574	0.874792	NA
ENSG00000264186	0.190914	0.0790211	3.0309	0.0260718	0.9792	NA
ENSG00000264187	1.6873	-0.813845	0.980968	-0.829635	0.406745	0.590395
ENSG00000264188	1.42199	0.92203	1.10259	0.83624	0.40302	0.586499
ENSG00000264189	0	NA	NA	NA	NA	NA
ENSG00000264192	0	NA	NA	NA	NA	NA
ENSG00000264193	0.186933	-1.07512	3.16075	-0.340148	0.733745	NA
ENSG00000264196	0.192791	0.0790212	3.02093	0.0261579	0.979131	NA
ENSG00000264200	0.0989293	-0.498052	3.16075	-0.157574	0.874792	NA
ENSG00000264201	0.0989501	-0.498052	3.16075	-0.157574	0.874792	NA
ENSG00000264204	1.61941	0.456688	0.999048	0.457124	0.647582	0.789871
ENSG00000264207	0	NA	NA	NA	NA	NA
ENSG00000264210	0.191142	-1.07512	3.16075	-0.340148	0.733745	NA
ENSG00000264211	0	NA	NA	NA	NA	NA
ENSG00000264212	0.855088	-3.19508	1.56916	-2.03618	0.0417323	NA
ENSG00000264215	3.8029	-0.46511	0.664479	-0.699962	0.483951	0.660964
ENSG00000264216	0	NA	NA	NA	NA	NA
ENSG00000264217	0.185194	1.23316	3.16075	0.390149	0.696426	NA
ENSG00000264226	0.0925972	0.65609	3.16075	0.207574	0.835561	NA
ENSG00000264229	2.0702	-0.954392	0.976687	-0.977172	0.328484	0.513205
ENSG00000264230	0.191118	-1.07512	3.16075	-0.340148	0.733745	NA
ENSG00000264232	0	NA	NA	NA	NA	NA
ENSG00000264233	0	NA	NA	NA	NA	NA
ENSG00000264235	2.47344	0.239442	0.819447	0.292199	0.770134	0.8713
ENSG00000264236	0	NA	NA	NA	NA	NA
ENSG00000264240	0	NA	NA	NA	NA	NA
ENSG00000264242	0	NA	NA	NA	NA	NA
ENSG00000264243	0.0924408	0.65609	3.16075	0.207574	0.835561	NA
ENSG00000264245	0	NA	NA	NA	NA	NA
ENSG00000264246	0	NA	NA	NA	NA	NA
ENSG00000264247	385.834	-0.330837	0.130586	-2.53349	0.0112933	0.035887
ENSG00000264249	0.293471	-1.64275	2.65805	-0.618028	0.536557	NA
ENSG00000264250	0.290092	-1.62937	2.66609	-0.611148	0.541102	NA
ENSG00000264251	0.187544	0.079021	3.04918	0.0259155	0.979325	NA
ENSG00000264254	0.0925972	0.65609	3.16075	0.207574	0.835561	NA
ENSG00000264257	0	NA	NA	NA	NA	NA
ENSG00000264260	0	NA	NA	NA	NA	NA
ENSG00000264262	0	NA	NA	NA	NA	NA
ENSG00000264263	0	NA	NA	NA	NA	NA
ENSG00000264265	0	NA	NA	NA	NA	NA
ENSG00000264266	0	NA	NA	NA	NA	NA
ENSG00000264268	3.6687	1.05896	0.725051	1.46053	0.144145	0.284146
ENSG00000264269	3.04716	-0.916894	0.81379	-1.1267	0.259871	0.436412
ENSG00000264270	2.92827	0.628407	0.812679	0.773254	0.439372	0.621638
ENSG00000264271	0.235996	1.23317	2.82559	0.436428	0.662526	NA
ENSG00000264272	0.194521	-1.07512	3.01185	-0.356964	0.721119	NA
ENSG00000264273	1.002	-0.51017	1.19561	-0.426701	0.669597	0.805372
ENSG00000264274	0	NA	NA	NA	NA	NA
ENSG00000264275	0.3757	0.0790269	2.22644	0.0354947	0.971685	NA
ENSG00000264278	24.2708	-0.0526306	0.338183	-0.155628	0.876327	0.933548
ENSG00000264279	0.28438	-0.498048	2.3566	-0.211342	0.83262	NA
ENSG00000264281	6.94073	1.0298	0.573409	1.79593	0.0725056	0.16763
ENSG00000264289	3.89635	-0.34026	0.700772	-0.48555	0.627286	0.774577
ENSG00000264290	4.36562	1.03127	0.609491	1.69202	0.0906419	0.199035
ENSG00000264292	0.479876	-0.474181	1.76899	-0.268052	0.788659	NA
ENSG00000264293	0	NA	NA	NA	NA	NA
ENSG00000264294	0	NA	NA	NA	NA	NA
ENSG00000264295	0.0924408	0.65609	3.16075	0.207574	0.835561	NA
ENSG00000264296	0.390588	1.19259	2.4973	0.477551	0.63297	NA
ENSG00000264297	0	NA	NA	NA	NA	NA
ENSG00000264300	0.471439	0.590884	1.90816	0.309662	0.756818	NA
ENSG00000264301	0	NA	NA	NA	NA	NA
ENSG00000264304	8.45397	-0.712228	0.4564	-1.56053	0.118634	0.245369
ENSG00000264309	0.0925972	0.65609	3.16075	0.207574	0.835561	NA
ENSG00000264311	0	NA	NA	NA	NA	NA
ENSG00000264313	0	NA	NA	NA	NA	NA
ENSG00000264314	0.559515	0.0477212	1.70227	0.0280339	0.977635	NA
ENSG00000264315	0	NA	NA	NA	NA	NA
ENSG00000264316	0	NA	NA	NA	NA	NA
ENSG00000264317	0.567239	0.0283418	1.69908	0.0166807	0.986691	NA
ENSG00000264319	0.0989293	-0.498052	3.16075	-0.157574	0.874792	NA
ENSG00000264322	0.0934663	-0.498052	3.16075	-0.157574	0.874792	NA
ENSG00000264324	3.22638	-0.0760915	0.778678	-0.0977187	0.922156	0.959578
ENSG00000264330	0	NA	NA	NA	NA	NA
ENSG00000264334	0	NA	NA	NA	NA	NA
ENSG00000264339	0	NA	NA	NA	NA	NA
ENSG00000264340	0.192779	0.0790212	3.02099	0.0261574	0.979132	NA
ENSG00000264341	0	NA	NA	NA	NA	NA
ENSG00000264342	0	NA	NA	NA	NA	NA
ENSG00000264343	20.5694	1.01629	0.374057	2.71693	0.00658903	0.0224844
ENSG00000264345	0.760207	2.3601	1.51443	1.55841	0.119137	NA
ENSG00000264346	0	NA	NA	NA	NA	NA
ENSG00000264349	1.10718	-1.30792	1.30195	-1.00458	0.315097	0.499271
ENSG00000264350	59.7785	0.415638	0.332051	1.25173	0.210668	0.375816
ENSG00000264352	0.286713	-1.61513	3.13963	-0.514434	0.606949	NA
ENSG00000264354	0	NA	NA	NA	NA	NA
ENSG00000264357	1.57598	-1.07284	1.06687	-1.0056	0.314609	0.498655
ENSG00000264358	0.18397	1.23316	3.16075	0.390149	0.696426	NA
ENSG00000264359	0	NA	NA	NA	NA	NA
ENSG00000264364	5751.67	-0.195724	0.0711214	-2.75198	0.00592364	0.0205218
ENSG00000264365	2.9446	-0.12764	0.718084	-0.177751	0.858918	0.923274
ENSG00000264370	2.56	0.0554132	0.802325	0.0690657	0.944937	0.971507
ENSG00000264371	0	NA	NA	NA	NA	NA
ENSG00000264373	0.279373	-0.498049	2.72036	-0.183082	0.854734	NA
ENSG00000264377	0	NA	NA	NA	NA	NA
ENSG00000264379	0	NA	NA	NA	NA	NA
ENSG00000264384	3.29108	0.848776	0.84028	1.01011	0.312442	0.496309
ENSG00000264386	0.767831	-1.47123	1.46867	-1.00174	0.316467	NA
ENSG00000264387	0	NA	NA	NA	NA	NA
ENSG00000264388	0	NA	NA	NA	NA	NA
ENSG00000264390	0	NA	NA	NA	NA	NA
ENSG00000264391	0.192416	-1.07512	3.0229	-0.355659	0.722096	NA
ENSG00000264395	0	NA	NA	NA	NA	NA
ENSG00000264397	0	NA	NA	NA	NA	NA
ENSG00000264399	0	NA	NA	NA	NA	NA
ENSG00000264400	0.471517	-2.33652	2.2997	-1.01601	0.309623	NA
ENSG00000264402	0	NA	NA	NA	NA	NA
ENSG00000264404	0.290072	-1.62929	2.66614	-0.611106	0.54113	NA
ENSG00000264405	0	NA	NA	NA	NA	NA
ENSG00000264406	0	NA	NA	NA	NA	NA
ENSG00000264408	0	NA	NA	NA	NA	NA
ENSG00000264419	0.0924408	0.65609	3.16075	0.207574	0.835561	NA
ENSG00000264421	0.235996	1.23317	2.82559	0.436428	0.662526	NA
ENSG00000264422	0.0989501	-0.498052	3.16075	-0.157574	0.874792	NA
ENSG00000264423	0.29685	-1.65813	3.13636	-0.528681	0.597027	NA
ENSG00000264424	0.143555	0.65609	3.16075	0.207574	0.835561	NA
ENSG00000264425	0.948704	-0.55431	1.30195	-0.425754	0.670287	0.805775
ENSG00000264426	0	NA	NA	NA	NA	NA
ENSG00000264429	0	NA	NA	NA	NA	NA
ENSG00000264431	0	NA	NA	NA	NA	NA
ENSG00000264434	0.190914	0.0790211	3.0309	0.0260718	0.9792	NA
ENSG00000264435	0.0989293	-0.498052	3.16075	-0.157574	0.874792	NA
ENSG00000264438	0.0934663	-0.498052	3.16075	-0.157574	0.874792	NA
ENSG00000264443	0	NA	NA	NA	NA	NA
ENSG00000264444	0	NA	NA	NA	NA	NA
ENSG00000264448	1.55783	2.0993	1.20743	1.73866	0.0820953	0.184615
ENSG00000264449	1.66778	-0.121148	0.970255	-0.124862	0.900633	0.947019
ENSG00000264451	0	NA	NA	NA	NA	NA
ENSG00000264452	0	NA	NA	NA	NA	NA
ENSG00000264456	0.191527	0.0790211	3.02763	0.0261	0.979178	NA
ENSG00000264458	3.33617	-0.393474	0.692288	-0.568368	0.569785	0.730123
ENSG00000264462	0.29032	-0.498048	2.343	-0.212569	0.831663	NA
ENSG00000264464	0	NA	NA	NA	NA	NA
ENSG00000264468	0.0989293	-0.498052	3.16075	-0.157574	0.874792	NA
ENSG00000264470	0	NA	NA	NA	NA	NA
ENSG00000264472	0.290341	-0.498049	2.68745	-0.185324	0.852975	NA
ENSG00000264474	0	NA	NA	NA	NA	NA
ENSG00000264475	0	NA	NA	NA	NA	NA
ENSG00000264477	0	NA	NA	NA	NA	NA
ENSG00000264480	0.0955592	-0.498052	3.16075	-0.157574	0.874792	NA
ENSG00000264482	0	NA	NA	NA	NA	NA
ENSG00000264483	0	NA	NA	NA	NA	NA
ENSG00000264484	0.196169	0.0790213	3.00331	0.0263114	0.979009	NA
ENSG00000264486	0	NA	NA	NA	NA	NA
ENSG00000264488	0	NA	NA	NA	NA	NA
ENSG00000264490	0.0955592	-0.498052	3.16075	-0.157574	0.874792	NA
ENSG00000264491	15.8931	-0.958503	0.337477	-2.8402	0.00450849	0.0161948
ENSG00000264493	0	NA	NA	NA	NA	NA
ENSG00000264494	0	NA	NA	NA	NA	NA
ENSG00000264497	0	NA	NA	NA	NA	NA
ENSG00000264500	0	NA	NA	NA	NA	NA
ENSG00000264501	0	NA	NA	NA	NA	NA
ENSG00000264503	0	NA	NA	NA	NA	NA
ENSG00000264511	0	NA	NA	NA	NA	NA
ENSG00000264512	0	NA	NA	NA	NA	NA
ENSG00000264513	1.92586	-1.20405	1.02533	-1.1743	0.240275	0.412592
ENSG00000264514	0	NA	NA	NA	NA	NA
ENSG00000264515	0	NA	NA	NA	NA	NA
ENSG00000264519	0	NA	NA	NA	NA	NA
ENSG00000264520	2.44095	-1.59247	0.857419	-1.85729	0.0632703	0.150148
ENSG00000264522	961.033	0.431132	0.0956513	4.50733	6.56493e-06	4.3728e-05
ENSG00000264525	0	NA	NA	NA	NA	NA
ENSG00000264527	0	NA	NA	NA	NA	NA
ENSG00000264529	1.52127	1.57591	1.22186	1.28976	0.197133	0.358404
ENSG00000264530	0.285862	-1.61228	2.67637	-0.602414	0.546898	NA
ENSG00000264534	0	NA	NA	NA	NA	NA
ENSG00000264536	0.0989501	-0.498052	3.16075	-0.157574	0.874792	NA
ENSG00000264538	298.01	0.154272	0.102716	1.50193	0.133116	0.267429
ENSG00000264539	0.868701	-0.294297	1.50561	-0.195466	0.845028	0.915288
ENSG00000264540	0.284836	-0.498048	2.35554	-0.211437	0.832546	NA
ENSG00000264545	0	NA	NA	NA	NA	NA
ENSG00000264546	1.59163	-2.69865	1.23848	-2.179	0.0293317	0.0805588
ENSG00000264548	2.22013	1.48085	0.908781	1.62949	0.103209	0.220141
ENSG00000264549	0	NA	NA	NA	NA	NA
ENSG00000264553	0.479502	-1.46677	1.71106	-0.857229	0.391318	NA
ENSG00000264554	0	NA	NA	NA	NA	NA
ENSG00000264558	0	NA	NA	NA	NA	NA
ENSG00000264559	0.464866	1.52071	2.08105	0.730742	0.464937	NA
ENSG00000264562	0	NA	NA	NA	NA	NA
ENSG00000264563	0	NA	NA	NA	NA	NA
ENSG00000264564	0	NA	NA	NA	NA	NA
ENSG00000264566	0	NA	NA	NA	NA	NA
ENSG00000264569	3.93079	1.07967	0.65447	1.64968	0.0990085	0.213114
ENSG00000264570	6.26798	-0.404538	0.50465	-0.80162	0.422773	0.605605
ENSG00000264571	0	NA	NA	NA	NA	NA
ENSG00000264572	0.56984	0.0121179	1.83055	0.00661983	0.994718	NA
ENSG00000264573	0.944989	-1.17553	1.3628	-0.862585	0.388365	0.572858
ENSG00000264574	0	NA	NA	NA	NA	NA
ENSG00000264575	74.5981	-0.996002	0.173385	-5.74444	9.22265e-09	9.39811e-08
ENSG00000264577	22.0148	0.512289	0.274603	1.86557	0.062102	0.147999
ENSG00000264578	0	NA	NA	NA	NA	NA
ENSG00000264580	0	NA	NA	NA	NA	NA
ENSG00000264582	0	NA	NA	NA	NA	NA
ENSG00000264583	0	NA	NA	NA	NA	NA
ENSG00000264585	0.190914	0.0790211	3.0309	0.0260718	0.9792	NA
ENSG00000264587	0	NA	NA	NA	NA	NA
ENSG00000264589	11.0142	-2.78919	0.507258	-5.49856	3.82909e-08	3.61491e-07
ENSG00000264592	0.1945	-1.07512	3.01196	-0.356951	0.721128	NA
ENSG00000264595	0.57891	0.0178066	1.8265	0.00974904	0.992222	NA
ENSG00000264596	0.331723	0.6561	2.25932	0.290397	0.771512	NA
ENSG00000264598	0	NA	NA	NA	NA	NA
ENSG00000264603	0	NA	NA	NA	NA	NA
ENSG00000264607	0.379952	-1.04491	1.97268	-0.529691	0.596326	NA
ENSG00000264608	5.21793	0.863926	0.616281	1.40184	0.160964	0.308433
ENSG00000264610	0.0989501	-0.498052	3.16075	-0.157574	0.874792	NA
ENSG00000264613	0	NA	NA	NA	NA	NA
ENSG00000264614	0.0934663	-0.498052	3.16075	-0.157574	0.874792	NA
ENSG00000264615	0.188168	0.079021	3.04576	0.0259446	0.979302	NA
ENSG00000264616	0	NA	NA	NA	NA	NA
ENSG00000264617	0.487939	-2.37528	1.79139	-1.32594	0.184859	NA
ENSG00000264618	0.377206	-1.03267	2.19372	-0.47074	0.637826	NA
ENSG00000264621	0	NA	NA	NA	NA	NA
ENSG00000264622	0	NA	NA	NA	NA	NA
ENSG00000264623	0.189037	-1.07512	3.04102	-0.35354	0.723684	NA
ENSG00000264630	3.12445	-0.704123	0.833592	-0.844685	0.398287	0.582028
ENSG00000264633	0	NA	NA	NA	NA	NA
ENSG00000264634	0	NA	NA	NA	NA	NA
ENSG00000264635	2.10532	0.483225	0.860601	0.561497	0.574459	0.733537
ENSG00000264638	0	NA	NA	NA	NA	NA
ENSG00000264643	0.0925972	0.65609	3.16075	0.207574	0.835561	NA
ENSG00000264644	0.284609	-1.60733	2.67948	-0.599868	0.548594	NA
ENSG00000264647	0.47527	-1.44303	2.04981	-0.703981	0.481444	NA
ENSG00000264653	0.0934663	-0.498052	3.16075	-0.157574	0.874792	NA
ENSG00000264655	2.38185	-1.97443	1.03208	-1.91306	0.0557405	0.135835
ENSG00000264657	0	NA	NA	NA	NA	NA
ENSG00000264658	0	NA	NA	NA	NA	NA
ENSG00000264659	0	NA	NA	NA	NA	NA
ENSG00000264660	0	NA	NA	NA	NA	NA
ENSG00000264661	0	NA	NA	NA	NA	NA
ENSG00000264662	0	NA	NA	NA	NA	NA
ENSG00000264663	0	NA	NA	NA	NA	NA
ENSG00000264666	0.382044	-1.05158	1.97084	-0.533572	0.593638	NA
ENSG00000264668	0	NA	NA	NA	NA	NA
ENSG00000264672	0.385651	-2.04105	2.12891	-0.958728	0.337696	NA
ENSG00000264673	0.0919848	0.65609	3.16075	0.207574	0.835561	NA
ENSG00000264675	0.0955592	-0.498052	3.16075	-0.157574	0.874792	NA
ENSG00000264676	0.0924408	0.65609	3.16075	0.207574	0.835561	NA
ENSG00000264678	0.0955711	-0.498052	3.16075	-0.157574	0.874792	NA
ENSG00000264684	0	NA	NA	NA	NA	NA
ENSG00000264685	0	NA	NA	NA	NA	NA
ENSG00000264689	0	NA	NA	NA	NA	NA
ENSG00000264693	0.468555	-1.43683	2.08556	-0.688943	0.490859	NA
ENSG00000264695	0	NA	NA	NA	NA	NA
ENSG00000264697	0	NA	NA	NA	NA	NA
ENSG00000264698	0	NA	NA	NA	NA	NA
ENSG00000264699	0.0955592	-0.498052	3.16075	-0.157574	0.874792	NA
ENSG00000264701	0	NA	NA	NA	NA	NA
ENSG00000264703	0	NA	NA	NA	NA	NA
ENSG00000264705	0.0972194	0.65609	3.16075	0.207574	0.835561	NA
ENSG00000264706	0.0989501	-0.498052	3.16075	-0.157574	0.874792	NA
ENSG00000264707	1.08709	0.336291	1.1932	0.281839	0.778067	0.875866
ENSG00000264712	0.0925972	0.65609	3.16075	0.207574	0.835561	NA
ENSG00000264714	0.383464	0.079027	2.21523	0.0356743	0.971542	NA
ENSG00000264717	0	NA	NA	NA	NA	NA
ENSG00000264720	0	NA	NA	NA	NA	NA
ENSG00000264722	0	NA	NA	NA	NA	NA
ENSG00000264725	0.572596	-2.61447	1.9068	-1.37113	0.170333	NA
ENSG00000264727	1.45569	3.37756	1.28378	2.63095	0.00851478	0.0281481
ENSG00000264729	0	NA	NA	NA	NA	NA
ENSG00000264732	0	NA	NA	NA	NA	NA
ENSG00000264733	0	NA	NA	NA	NA	NA
ENSG00000264734	0.0924408	0.65609	3.16075	0.207574	0.835561	NA
ENSG00000264735	0.143555	0.65609	3.16075	0.207574	0.835561	NA
ENSG00000264736	0	NA	NA	NA	NA	NA
ENSG00000264737	0	NA	NA	NA	NA	NA
ENSG00000264739	0.286494	-0.498048	2.35171	-0.211781	0.832278	NA
ENSG00000264741	0.190935	0.0790211	3.03079	0.0260728	0.979199	NA
ENSG00000264743	0	NA	NA	NA	NA	NA
ENSG00000264744	0	NA	NA	NA	NA	NA
ENSG00000264745	2.08656	0.21475	0.893494	0.240348	0.81006	0.895904
ENSG00000264747	0	NA	NA	NA	NA	NA
ENSG00000264750	0.574836	-0.898184	1.84074	-0.487948	0.625587	NA
ENSG00000264754	0.0934663	-0.498052	3.16075	-0.157574	0.874792	NA
ENSG00000264755	0.0919848	0.65609	3.16075	0.207574	0.835561	NA
ENSG00000264757	0.57572	1.75844	1.80006	0.97688	0.328629	NA
ENSG00000264760	0	NA	NA	NA	NA	NA
ENSG00000264763	0.0924408	0.65609	3.16075	0.207574	0.835561	NA
ENSG00000264764	0	NA	NA	NA	NA	NA
ENSG00000264765	0	NA	NA	NA	NA	NA
ENSG00000264767	0	NA	NA	NA	NA	NA
ENSG00000264769	2.92071	0.83166	0.774966	1.07316	0.283201	0.462936
ENSG00000264772	6.63973	-1.16213	0.513103	-2.26491	0.0235182	0.066859
ENSG00000264773	0	NA	NA	NA	NA	NA
ENSG00000264775	0.143555	0.65609	3.16075	0.207574	0.835561	NA
ENSG00000264781	0	NA	NA	NA	NA	NA
ENSG00000264785	0.0925972	0.65609	3.16075	0.207574	0.835561	NA
ENSG00000264788	0	NA	NA	NA	NA	NA
ENSG00000264790	0.0989293	-0.498052	3.16075	-0.157574	0.874792	NA
ENSG00000264791	0	NA	NA	NA	NA	NA
ENSG00000264792	0	NA	NA	NA	NA	NA
ENSG00000264793	0	NA	NA	NA	NA	NA
ENSG00000264796	0.0989501	-0.498052	3.16075	-0.157574	0.874792	NA
ENSG00000264800	0	NA	NA	NA	NA	NA
ENSG00000264801	0.763654	-1.46486	1.48944	-0.983496	0.325363	NA
ENSG00000264802	0.383547	-2.0356	1.91187	-1.06472	0.287004	NA
ENSG00000264803	0	NA	NA	NA	NA	NA
ENSG00000264808	2.41734	0.573715	0.802171	0.715203	0.474483	0.653032
ENSG00000264809	0	NA	NA	NA	NA	NA
ENSG00000264810	0.765138	-1.46778	1.54931	-0.947378	0.343446	NA
ENSG00000264811	0	NA	NA	NA	NA	NA
ENSG00000264812	1.4274	0.116986	1.11208	0.105196	0.916221	0.95605
ENSG00000264813	0.0989501	-0.498052	3.16075	-0.157574	0.874792	NA
ENSG00000264814	0.185907	0.0790209	3.05823	0.0258388	0.979386	NA
ENSG00000264823	0	NA	NA	NA	NA	NA
ENSG00000264824	0	NA	NA	NA	NA	NA
ENSG00000264825	0	NA	NA	NA	NA	NA
ENSG00000264829	2.04719	0.675221	0.887528	0.760788	0.446784	0.628387
ENSG00000264833	0	NA	NA	NA	NA	NA
ENSG00000264834	0.912939	-1.69693	1.42808	-1.18826	0.23473	0.40649
ENSG00000264837	0	NA	NA	NA	NA	NA
ENSG00000264840	0	NA	NA	NA	NA	NA
ENSG00000264843	0.194521	-1.07512	3.01185	-0.356964	0.721119	NA
ENSG00000264845	0.567868	-0.868357	1.81472	-0.478508	0.632288	NA
ENSG00000264850	0	NA	NA	NA	NA	NA
ENSG00000264853	1.90152	0.224659	0.920795	0.243984	0.807243	0.894027
ENSG00000264857	0	NA	NA	NA	NA	NA
ENSG00000264859	0.0955592	-0.498052	3.16075	-0.157574	0.874792	NA
ENSG00000264860	0	NA	NA	NA	NA	NA
ENSG00000264862	0.293451	-1.64133	2.31122	-0.710159	0.477605	NA
ENSG00000264864	0.850581	-0.292059	1.39602	-0.209208	0.834286	NA
ENSG00000264869	0.189037	-1.07512	3.04102	-0.35354	0.723684	NA
ENSG00000264874	0	NA	NA	NA	NA	NA
ENSG00000264876	0.574649	-0.884787	1.81221	-0.488237	0.625382	NA
ENSG00000264879	0	NA	NA	NA	NA	NA
ENSG00000264880	0	NA	NA	NA	NA	NA
ENSG00000264881	0	NA	NA	NA	NA	NA
ENSG00000264885	167.819	-0.413389	0.154498	-2.6757	0.00745741	0.0250731
ENSG00000264892	0	NA	NA	NA	NA	NA
ENSG00000264895	9.19273	0.00476257	0.461455	0.0103208	0.991765	0.996638
ENSG00000264897	0	NA	NA	NA	NA	NA
ENSG00000264901	0.793261	0.83927	1.71877	0.488296	0.62534	NA
ENSG00000264902	0	NA	NA	NA	NA	NA
ENSG00000264906	0	NA	NA	NA	NA	NA
ENSG00000264907	0	NA	NA	NA	NA	NA
ENSG00000264910	0.0955711	-0.498052	3.16075	-0.157574	0.874792	NA
ENSG00000264911	0.0955711	-0.498052	3.16075	-0.157574	0.874792	NA
ENSG00000264914	0.851499	-0.962416	1.55325	-0.619613	0.535512	NA
ENSG00000264916	0.759823	1.56502	1.56716	0.998634	0.317972	NA
ENSG00000264920	44.2304	0.323837	0.274002	1.18188	0.237255	0.409412
ENSG00000264922	0	NA	NA	NA	NA	NA
ENSG00000264924	1.04562	-0.250352	1.34065	-0.18674	0.851865	0.919658
ENSG00000264926	0	NA	NA	NA	NA	NA
ENSG00000264930	0	NA	NA	NA	NA	NA
ENSG00000264931	0	NA	NA	NA	NA	NA
ENSG00000264932	1.32589	0.0269909	1.06921	0.0252439	0.97986	0.990782
ENSG00000264933	0	NA	NA	NA	NA	NA
ENSG00000264934	0.0955592	-0.498052	3.16075	-0.157574	0.874792	NA
ENSG00000264937	9.48829	-0.474559	0.443522	-1.06998	0.28463	0.46449
ENSG00000264940	0	NA	NA	NA	NA	NA
ENSG00000264941	0.191547	0.0790211	3.02752	0.0261009	0.979177	NA
ENSG00000264943	6.40208	0.362674	0.538221	0.67384	0.500413	0.674538
ENSG00000264947	0.191547	0.0790211	3.02752	0.0261009	0.979177	NA
ENSG00000264954	0.0972194	0.65609	3.16075	0.207574	0.835561	NA
ENSG00000264956	1.14242	-1.54289	1.35924	-1.13511	0.256327	0.432056
ENSG00000264958	0.235996	1.23317	2.82559	0.436428	0.662526	NA
ENSG00000264961	1.13711	-0.965514	1.24407	-0.776094	0.437693	0.620066
ENSG00000264963	0.184426	1.23316	3.06652	0.402138	0.687583	NA
ENSG00000264964	1.00057	0.0767867	1.23801	0.0620244	0.950543	0.974822
ENSG00000264966	0.945573	0.00341606	1.29304	0.00264189	0.997892	0.999126
ENSG00000264968	3.41878	-0.0285473	0.659629	-0.0432779	0.96548	0.981736
ENSG00000264970	0	NA	NA	NA	NA	NA
ENSG00000264971	0.190914	0.0790211	3.0309	0.0260718	0.9792	NA
ENSG00000264974	0	NA	NA	NA	NA	NA
ENSG00000264975	0	NA	NA	NA	NA	NA
ENSG00000264978	0	NA	NA	NA	NA	NA
ENSG00000264979	0	NA	NA	NA	NA	NA
ENSG00000264981	0	NA	NA	NA	NA	NA
ENSG00000264982	0.290092	-1.62937	2.66609	-0.611148	0.541102	NA
ENSG00000264984	0	NA	NA	NA	NA	NA
ENSG00000264985	3.09445	-1.5126	0.831625	-1.81885	0.0689345	0.160996
ENSG00000264986	0	NA	NA	NA	NA	NA
ENSG00000264990	0.0955592	-0.498052	3.16075	-0.157574	0.874792	NA
ENSG00000264994	0.0989501	-0.498052	3.16075	-0.157574	0.874792	NA
ENSG00000264997	0	NA	NA	NA	NA	NA
ENSG00000264999	0.286713	-1.61513	3.13963	-0.514434	0.606949	NA
ENSG00000265000	0.293459	-1.6427	2.65807	-0.618004	0.536573	NA
ENSG00000265003	0	NA	NA	NA	NA	NA
ENSG00000265005	0	NA	NA	NA	NA	NA
ENSG00000265007	0	NA	NA	NA	NA	NA
ENSG00000265008	0.0955592	-0.498052	3.16075	-0.157574	0.874792	NA
ENSG00000265010	3.04949	-1.11046	0.733226	-1.51449	0.129902	0.262783
ENSG00000265014	0	NA	NA	NA	NA	NA
ENSG00000265015	0	NA	NA	NA	NA	NA
ENSG00000265018	3.04427	-0.0351354	0.715131	-0.0491314	0.960815	0.979595
ENSG00000265019	0	NA	NA	NA	NA	NA
ENSG00000265028	0	NA	NA	NA	NA	NA
ENSG00000265031	0.0989501	-0.498052	3.16075	-0.157574	0.874792	NA
ENSG00000265033	1.72179	0.583545	1.06035	0.550334	0.582091	0.73948
ENSG00000265038	0	NA	NA	NA	NA	NA
ENSG00000265041	0	NA	NA	NA	NA	NA
ENSG00000265043	0.0955592	-0.498052	3.16075	-0.157574	0.874792	NA
ENSG00000265046	0	NA	NA	NA	NA	NA
ENSG00000265052	0	NA	NA	NA	NA	NA
ENSG00000265055	1.47381	0.559992	1.13424	0.493715	0.621508	0.770318
ENSG00000265056	0.187556	0.079021	3.04911	0.025916	0.979324	NA
ENSG00000265057	0	NA	NA	NA	NA	NA
ENSG00000265060	0	NA	NA	NA	NA	NA
ENSG00000265061	0	NA	NA	NA	NA	NA
ENSG00000265064	0	NA	NA	NA	NA	NA
ENSG00000265069	0.0919848	0.65609	3.16075	0.207574	0.835561	NA
ENSG00000265073	0.33449	0.6561	2.25358	0.291137	0.770946	NA
ENSG00000265075	0	NA	NA	NA	NA	NA
ENSG00000265078	0.0919848	0.65609	3.16075	0.207574	0.835561	NA
ENSG00000265083	0	NA	NA	NA	NA	NA
ENSG00000265089	0	NA	NA	NA	NA	NA
ENSG00000265091	0.682016	-2.05901	1.55812	-1.32147	0.186346	NA
ENSG00000265092	0.280609	0.6561	2.36545	0.277368	0.781498	NA
ENSG00000265093	0.383526	-2.03555	1.91189	-1.06468	0.287021	NA
ENSG00000265094	0.186064	0.0790209	3.05736	0.0258461	0.97938	NA
ENSG00000265095	0.481006	-1.47238	1.85121	-0.795361	0.426404	NA
ENSG00000265096	4.33574	2.68992	0.760155	3.53865	0.00040218	0.00190119
ENSG00000265097	0	NA	NA	NA	NA	NA
ENSG00000265098	0	NA	NA	NA	NA	NA
ENSG00000265099	0	NA	NA	NA	NA	NA
ENSG00000265100	7.56857	-0.955032	0.53449	-1.78681	0.0739685	0.169921
ENSG00000265101	0	NA	NA	NA	NA	NA
ENSG00000265102	0.432144	1.25095	1.92133	0.651087	0.514991	NA
ENSG00000265107	0.460836	2.40491	2.30112	1.0451	0.295975	NA
ENSG00000265110	0	NA	NA	NA	NA	NA
ENSG00000265112	1.89505	1.23088	1.01113	1.21733	0.223479	0.392697
ENSG00000265113	0.373038	1.1484	2.19242	0.523808	0.600412	NA
ENSG00000265114	0	NA	NA	NA	NA	NA
ENSG00000265115	0.534234	-0.484237	1.86922	-0.259059	0.79559	NA
ENSG00000265118	0	NA	NA	NA	NA	NA
ENSG00000265121	0	NA	NA	NA	NA	NA
ENSG00000265123	0.0989501	-0.498052	3.16075	-0.157574	0.874792	NA
ENSG00000265125	0.33449	0.6561	2.25358	0.291137	0.770946	NA
ENSG00000265126	0.28711	1.23316	3.16063	0.390164	0.696416	NA
ENSG00000265128	0.38583	1.17816	2.17696	0.541196	0.588372	NA
ENSG00000265134	0	NA	NA	NA	NA	NA
ENSG00000265135	0.1979	-1.07512	3.16075	-0.340148	0.733745	NA
ENSG00000265136	3.26961	0.336849	0.710901	0.473834	0.635618	0.780767
ENSG00000265137	0.625949	0.128591	1.67822	0.0766235	0.938923	NA
ENSG00000265139	0	NA	NA	NA	NA	NA
ENSG00000265140	0.0989293	-0.498052	3.16075	-0.157574	0.874792	NA
ENSG00000265141	0	NA	NA	NA	NA	NA
ENSG00000265142	6.88406	-0.145597	0.542537	-0.268364	0.788419	0.882606
ENSG00000265144	0.287988	-1.62134	2.32111	-0.698518	0.484853	NA
ENSG00000265145	0.191547	0.0790211	3.02752	0.0261009	0.979177	NA
ENSG00000265148	5.4978	-0.614081	0.575117	-1.06775	0.285634	0.46568
ENSG00000265154	0.19137	0.0790211	3.02847	0.0260928	0.979183	NA
ENSG00000265158	1.48006	0.252976	1.08892	0.232319	0.81629	0.899286
ENSG00000265160	0.290477	-0.498048	2.34265	-0.212601	0.831638	NA
ENSG00000265163	0	NA	NA	NA	NA	NA
ENSG00000265164	0	NA	NA	NA	NA	NA
ENSG00000265165	0.0955592	-0.498052	3.16075	-0.157574	0.874792	NA
ENSG00000265168	0	NA	NA	NA	NA	NA
ENSG00000265170	0	NA	NA	NA	NA	NA
ENSG00000265172	0	NA	NA	NA	NA	NA
ENSG00000265174	0	NA	NA	NA	NA	NA
ENSG00000265176	0	NA	NA	NA	NA	NA
ENSG00000265178	0.283355	0.6561	2.35899	0.278127	0.780915	NA
ENSG00000265179	0.0989293	-0.498052	3.16075	-0.157574	0.874792	NA
ENSG00000265180	0	NA	NA	NA	NA	NA
ENSG00000265181	0.0989293	-0.498052	3.16075	-0.157574	0.874792	NA
ENSG00000265182	0.84341	0.34659	1.53088	0.226399	0.820891	NA
ENSG00000265185	1.14826	-1.53065	1.19451	-1.28141	0.20005	0.362422
ENSG00000265188	0	NA	NA	NA	NA	NA
ENSG00000265190	0.0934663	-0.498052	3.16075	-0.157574	0.874792	NA
ENSG00000265193	0	NA	NA	NA	NA	NA
ENSG00000265194	14.7119	0.337784	0.372478	0.906855	0.364484	0.549385
ENSG00000265195	1.2838	-0.582467	1.17076	-0.497513	0.618827	0.768303
ENSG00000265201	0.764651	0.765655	1.48703	0.51489	0.60663	NA
ENSG00000265203	3.72529	2.44078	0.77236	3.16015	0.00157687	0.00644675
ENSG00000265204	1.39099	-2.47022	1.27595	-1.93599	0.0528689	0.130184
ENSG00000265205	8.48507	0.234896	0.48546	0.483862	0.628484	0.775405
ENSG00000265206	0.530492	-1.46705	1.8096	-0.8107	0.417538	NA
ENSG00000265210	0	NA	NA	NA	NA	NA
ENSG00000265213	0	NA	NA	NA	NA	NA
ENSG00000265214	0	NA	NA	NA	NA	NA
ENSG00000265215	0.296829	-1.65593	2.65022	-0.624829	0.532083	NA
ENSG00000265217	0	NA	NA	NA	NA	NA
ENSG00000265218	3.62709	-0.746353	0.661397	-1.12845	0.259131	0.435431
ENSG00000265222	1.19565	-0.91725	1.12421	-0.815904	0.414555	0.597383
ENSG00000265226	0	NA	NA	NA	NA	NA
ENSG00000265227	0.18397	1.23316	3.16075	0.390149	0.696426	NA
ENSG00000265233	0	NA	NA	NA	NA	NA
ENSG00000265236	0	NA	NA	NA	NA	NA
ENSG00000265237	0.0924408	0.65609	3.16075	0.207574	0.835561	NA
ENSG00000265240	0	NA	NA	NA	NA	NA
ENSG00000265241	3397.67	-0.478569	0.107495	-4.45202	8.50657e-06	5.56599e-05
ENSG00000265243	0	NA	NA	NA	NA	NA
ENSG00000265246	0	NA	NA	NA	NA	NA
ENSG00000265247	0	NA	NA	NA	NA	NA
ENSG00000265251	0.710191	-0.308229	1.60334	-0.192241	0.847553	NA
ENSG00000265252	0.334673	-0.498049	2.57058	-0.193749	0.846372	NA
ENSG00000265253	0	NA	NA	NA	NA	NA
ENSG00000265254	0.667025	-1.20953	1.61303	-0.749848	0.453346	NA
ENSG00000265257	0	NA	NA	NA	NA	NA
ENSG00000265258	0	NA	NA	NA	NA	NA
ENSG00000265260	0	NA	NA	NA	NA	NA
ENSG00000265261	1.21537	-0.211698	1.42651	-0.148402	0.882025	0.936876
ENSG00000265262	0.868287	-1.70614	1.4698	-1.1608	0.245724	0.419254
ENSG00000265263	0	NA	NA	NA	NA	NA
ENSG00000265265	0.392318	0.079027	2.20199	0.035889	0.971371	NA
ENSG00000265272	0.375496	1.14554	2.18815	0.523522	0.600611	NA
ENSG00000265273	16.3781	0.660262	0.321263	2.05521	0.0398589	0.103527
ENSG00000265279	0.0989501	-0.498052	3.16075	-0.157574	0.874792	NA
ENSG00000265281	0.392389	-2.05986	2.12243	-0.97052	0.331788	NA
ENSG00000265282	1.10852	-2.78668	1.31699	-2.11594	0.0343499	0.091673
ENSG00000265284	0	NA	NA	NA	NA	NA
ENSG00000265287	0	NA	NA	NA	NA	NA
ENSG00000265289	0.0989501	-0.498052	3.16075	-0.157574	0.874792	NA
ENSG00000265291	0	NA	NA	NA	NA	NA
ENSG00000265293	2.91662	1.75893	0.796262	2.20898	0.0271758	0.0755422
ENSG00000265296	0.469179	-0.459474	1.77544	-0.258794	0.795794	NA
ENSG00000265298	13.306	-0.0898867	0.349362	-0.257288	0.796956	0.888156
ENSG00000265301	0	NA	NA	NA	NA	NA
ENSG00000265303	0	NA	NA	NA	NA	NA
ENSG00000265304	0	NA	NA	NA	NA	NA
ENSG00000265306	0	NA	NA	NA	NA	NA
ENSG00000265313	1.27712	-0.147825	1.13389	-0.13037	0.896273	0.945011
ENSG00000265315	0	NA	NA	NA	NA	NA
ENSG00000265316	0.66023	2.129	1.69801	1.25382	0.209908	NA
ENSG00000265319	0.185907	0.0790209	3.05823	0.0258388	0.979386	NA
ENSG00000265321	0.329462	0.6561	2.26337	0.289878	0.77191	NA
ENSG00000265322	0	NA	NA	NA	NA	NA
ENSG00000265327	0	NA	NA	NA	NA	NA
ENSG00000265328	0	NA	NA	NA	NA	NA
ENSG00000265331	0	NA	NA	NA	NA	NA
ENSG00000265333	0.236152	1.23317	2.82516	0.436495	0.662478	NA
ENSG00000265334	1.05586	-2.06007	1.43523	-1.43536	0.151185	0.294357
ENSG00000265337	0	NA	NA	NA	NA	NA
ENSG00000265340	0	NA	NA	NA	NA	NA
ENSG00000265342	1.76657	0.0460272	0.937762	0.0490819	0.960854	0.979596
ENSG00000265345	0	NA	NA	NA	NA	NA
ENSG00000265347	0	NA	NA	NA	NA	NA
ENSG00000265349	0.286929	-0.498048	2.35071	-0.211871	0.832208	NA
ENSG00000265352	0	NA	NA	NA	NA	NA
ENSG00000265354	909.095	0.20667	0.115641	1.78717	0.07391	0.169866
ENSG00000265355	0.472558	-0.468486	1.77365	-0.264137	0.791675	NA
ENSG00000265356	0	NA	NA	NA	NA	NA
ENSG00000265357	0.185194	1.23316	3.16075	0.390149	0.696426	NA
ENSG00000265359	0.0972194	0.65609	3.16075	0.207574	0.835561	NA
ENSG00000265366	1.00453	-1.88342	1.40274	-1.34267	0.179377	0.33454
ENSG00000265368	0	NA	NA	NA	NA	NA
ENSG00000265369	3.52644	-0.478695	0.740734	-0.646244	0.518121	0.68957
ENSG00000265370	0	NA	NA	NA	NA	NA
ENSG00000265372	0	NA	NA	NA	NA	NA
ENSG00000265373	0	NA	NA	NA	NA	NA
ENSG00000265374	0	NA	NA	NA	NA	NA
ENSG00000265375	0	NA	NA	NA	NA	NA
ENSG00000265376	0	NA	NA	NA	NA	NA
ENSG00000265378	0.0955592	-0.498052	3.16075	-0.157574	0.874792	NA
ENSG00000265380	0	NA	NA	NA	NA	NA
ENSG00000265386	0.578056	-2.62524	1.69962	-1.5446	0.122442	NA
ENSG00000265388	0.0924408	0.65609	3.16075	0.207574	0.835561	NA
ENSG00000265390	1.52068	-0.871212	1.09823	-0.793291	0.427608	0.610324
ENSG00000265392	0	NA	NA	NA	NA	NA
ENSG00000265393	0.0919848	0.65609	3.16075	0.207574	0.835561	NA
ENSG00000265394	0.850768	-0.938845	1.55239	-0.604774	0.545329	NA
ENSG00000265395	0.0955592	-0.498052	3.16075	-0.157574	0.874792	NA
ENSG00000265396	0.28101	-0.498048	2.3645	-0.210636	0.833172	NA
ENSG00000265399	0.99398	0.0877672	1.26947	0.069137	0.944881	0.971497
ENSG00000265400	0	NA	NA	NA	NA	NA
ENSG00000265401	0	NA	NA	NA	NA	NA
ENSG00000265402	0.568386	-2.60588	1.95032	-1.33613	0.181508	NA
ENSG00000265407	3.65593	0.775788	0.650687	1.19226	0.233159	0.404621
ENSG00000265408	0.284152	-0.498049	2.7058	-0.184067	0.853961	NA
ENSG00000265411	0	NA	NA	NA	NA	NA
ENSG00000265413	3.9885	-0.0985108	0.717891	-0.137223	0.890855	0.942018
ENSG00000265415	90.1353	0.587355	0.19553	3.00392	0.00266527	0.0102484
ENSG00000265417	11.855	0.125987	0.390653	0.322504	0.747071	0.856193
ENSG00000265418	0.378459	-1.03693	2.19303	-0.472831	0.636334	NA
ENSG00000265420	0.0925972	0.65609	3.16075	0.207574	0.835561	NA
ENSG00000265421	0.0919848	0.65609	3.16075	0.207574	0.835561	NA
ENSG00000265422	0.194509	-1.07512	3.01191	-0.356957	0.721124	NA
ENSG00000265423	0	NA	NA	NA	NA	NA
ENSG00000265425	0	NA	NA	NA	NA	NA
ENSG00000265428	0.0972194	0.65609	3.16075	0.207574	0.835561	NA
ENSG00000265429	0.76073	-0.685229	1.39917	-0.489739	0.624319	NA
ENSG00000265432	0	NA	NA	NA	NA	NA
ENSG00000265433	0	NA	NA	NA	NA	NA
ENSG00000265435	0	NA	NA	NA	NA	NA
ENSG00000265437	0.371514	1.13859	2.5279	0.450408	0.652416	NA
ENSG00000265439	0.0934663	-0.498052	3.16075	-0.157574	0.874792	NA
ENSG00000265442	0.196149	0.0790213	3.00342	0.0263105	0.97901	NA
ENSG00000265443	6.55026	0.596974	0.498331	1.19795	0.230937	0.401881
ENSG00000265444	0.0989293	-0.498052	3.16075	-0.157574	0.874792	NA
ENSG00000265445	1.13631	1.50811	1.24277	1.2135	0.224939	0.394515
ENSG00000265450	0.185907	0.0790209	3.05823	0.0258388	0.979386	NA
ENSG00000265451	9.81955	-0.553322	0.421452	-1.31289	0.189219	0.347746
ENSG00000265452	8.60652	-0.154847	0.470906	-0.328829	0.742285	0.853197
ENSG00000265453	0	NA	NA	NA	NA	NA
ENSG00000265456	0	NA	NA	NA	NA	NA
ENSG00000265458	8.46591	0.0593048	0.426115	0.139176	0.889311	0.940973
ENSG00000265460	3.03978	-0.915006	0.830346	-1.10196	0.27048	0.44862
ENSG00000265462	0	NA	NA	NA	NA	NA
ENSG00000265465	0.0989293	-0.498052	3.16075	-0.157574	0.874792	NA
ENSG00000265469	0	NA	NA	NA	NA	NA
ENSG00000265470	0.287967	-1.62126	2.32115	-0.698474	0.484881	NA
ENSG00000265472	0	NA	NA	NA	NA	NA
ENSG00000265474	1.06023	-1.36134	1.31535	-1.03496	0.300687	0.483561
ENSG00000265477	0.0972194	0.65609	3.16075	0.207574	0.835561	NA
ENSG00000265478	3.90431	-0.433952	0.622852	-0.696718	0.48598	0.662558
ENSG00000265479	0.813297	-0.645191	1.53919	-0.419175	0.675088	NA
ENSG00000265480	1.04911	-1.03764	1.45391	-0.713692	0.475418	0.654005
ENSG00000265483	0	NA	NA	NA	NA	NA
ENSG00000265484	0	NA	NA	NA	NA	NA
ENSG00000265485	0	NA	NA	NA	NA	NA
ENSG00000265486	0	NA	NA	NA	NA	NA
ENSG00000265487	0.0989501	-0.498052	3.16075	-0.157574	0.874792	NA
ENSG00000265489	0.0989501	-0.498052	3.16075	-0.157574	0.874792	NA
ENSG00000265490	0.567955	0.95807	1.80797	0.529915	0.596171	NA
ENSG00000265491	1528.87	-0.147218	0.101897	-1.44478	0.148521	0.290563
ENSG00000265494	0.382533	-1.05195	2.18848	-0.480675	0.630748	NA
ENSG00000265496	2.30402	-0.62444	1.02116	-0.611502	0.540867	0.707712
ENSG00000265499	0	NA	NA	NA	NA	NA
ENSG00000265503	0	NA	NA	NA	NA	NA
ENSG00000265507	0	NA	NA	NA	NA	NA
ENSG00000265510	0	NA	NA	NA	NA	NA
ENSG00000265511	8.15651	-1.31179	0.511619	-2.56401	0.0103472	0.0332846
ENSG00000265514	0	NA	NA	NA	NA	NA
ENSG00000265519	23.8835	0.963763	0.347812	2.77093	0.00558962	0.0194896
ENSG00000265520	0.853037	-1.6847	1.51774	-1.11	0.266999	NA
ENSG00000265521	0.382326	0.079027	2.21697	0.0356464	0.971564	NA
ENSG00000265526	0	NA	NA	NA	NA	NA
ENSG00000265527	0	NA	NA	NA	NA	NA
ENSG00000265531	0.194509	-1.07512	3.01191	-0.356957	0.721124	NA
ENSG00000265533	0.0934663	-0.498052	3.16075	-0.157574	0.874792	NA
ENSG00000265535	0	NA	NA	NA	NA	NA
ENSG00000265537	0	NA	NA	NA	NA	NA
ENSG00000265538	0	NA	NA	NA	NA	NA
ENSG00000265539	0.579663	-1.78665	1.75485	-1.01812	0.308622	NA
ENSG00000265541	0	NA	NA	NA	NA	NA
ENSG00000265542	1.64299	-1.26703	1.20383	-1.0525	0.292569	0.473861
ENSG00000265544	0	NA	NA	NA	NA	NA
ENSG00000265545	0.0934663	-0.498052	3.16075	-0.157574	0.874792	NA
ENSG00000265547	0	NA	NA	NA	NA	NA
ENSG00000265552	0	NA	NA	NA	NA	NA
ENSG00000265554	0	NA	NA	NA	NA	NA
ENSG00000265555	0.0972194	0.65609	3.16075	0.207574	0.835561	NA
ENSG00000265556	0	NA	NA	NA	NA	NA
ENSG00000265558	0	NA	NA	NA	NA	NA
ENSG00000265559	0.191142	-1.07512	3.16075	-0.340148	0.733745	NA
ENSG00000265561	0.0955592	-0.498052	3.16075	-0.157574	0.874792	NA
ENSG00000265564	0	NA	NA	NA	NA	NA
ENSG00000265565	0.465322	1.51256	2.39346	0.631954	0.527417	NA
ENSG00000265566	3.35697	-1.71771	0.757729	-2.26692	0.0233951	0.0665671
ENSG00000265567	0	NA	NA	NA	NA	NA
ENSG00000265574	78.165	-0.0402727	0.195347	-0.206159	0.836666	0.911334
ENSG00000265579	7.70137	-1.44994	0.504923	-2.87161	0.00408387	0.0148465
ENSG00000265584	0	NA	NA	NA	NA	NA
ENSG00000265588	0	NA	NA	NA	NA	NA
ENSG00000265590	0	NA	NA	NA	NA	NA
ENSG00000265593	0	NA	NA	NA	NA	NA
ENSG00000265595	0	NA	NA	NA	NA	NA
ENSG00000265596	0.0989293	-0.498052	3.16075	-0.157574	0.874792	NA
ENSG00000265598	0	NA	NA	NA	NA	NA
ENSG00000265599	0	NA	NA	NA	NA	NA
ENSG00000265606	0.0934663	-0.498052	3.16075	-0.157574	0.874792	NA
ENSG00000265612	0	NA	NA	NA	NA	NA
ENSG00000265614	0	NA	NA	NA	NA	NA
ENSG00000265617	0	NA	NA	NA	NA	NA
ENSG00000265618	0	NA	NA	NA	NA	NA
ENSG00000265623	0.469345	1.54207	1.85171	0.832783	0.404967	NA
ENSG00000265625	3.53906	-0.5938	0.647441	-0.91715	0.359064	0.543809
ENSG00000265626	0.0955592	-0.498052	3.16075	-0.157574	0.874792	NA
ENSG00000265630	3.06101	-0.607925	0.820612	-0.740819	0.458803	0.638365
ENSG00000265631	0	NA	NA	NA	NA	NA
ENSG00000265635	0	NA	NA	NA	NA	NA
ENSG00000265639	0	NA	NA	NA	NA	NA
ENSG00000265641	0	NA	NA	NA	NA	NA
ENSG00000265643	0.281645	1.73714	2.32823	0.746121	0.455594	NA
ENSG00000265644	0.286713	-1.61513	3.13963	-0.514434	0.606949	NA
ENSG00000265646	15.0615	-0.136002	0.398916	-0.340929	0.733157	0.847538
ENSG00000265648	0.382666	-1.05186	2.18827	-0.480683	0.630742	NA
ENSG00000265653	0	NA	NA	NA	NA	NA
ENSG00000265656	2.18603	-0.34839	0.887637	-0.392492	0.694695	0.821966
ENSG00000265657	0.380935	0.079027	2.2191	0.0356122	0.971592	NA
ENSG00000265658	0	NA	NA	NA	NA	NA
ENSG00000265660	0.713	-1.19962	1.59233	-0.753377	0.451224	NA
ENSG00000265664	0	NA	NA	NA	NA	NA
ENSG00000265666	136.897	0.288347	0.142333	2.02586	0.0427793	0.109847
ENSG00000265669	0	NA	NA	NA	NA	NA
ENSG00000265670	0	NA	NA	NA	NA	NA
ENSG00000265671	0	NA	NA	NA	NA	NA
ENSG00000265673	0	NA	NA	NA	NA	NA
ENSG00000265675	0	NA	NA	NA	NA	NA
ENSG00000265678	11.3916	-0.0448894	0.409565	-0.109603	0.912725	0.954209
ENSG00000265681	43.4961	0.0594829	0.299832	0.198388	0.842742	0.914448
ENSG00000265682	0	NA	NA	NA	NA	NA
ENSG00000265683	8.94015	-0.525812	0.512066	-1.02684	0.304494	0.487898
ENSG00000265684	0.191142	-1.07512	3.16075	-0.340148	0.733745	NA
ENSG00000265688	37.5575	0.336437	0.211624	1.58978	0.111883	0.234589
ENSG00000265689	0	NA	NA	NA	NA	NA
ENSG00000265690	0	NA	NA	NA	NA	NA
ENSG00000265691	0	NA	NA	NA	NA	NA
ENSG00000265692	3.866	-0.0116113	0.640521	-0.018128	0.985537	0.993573
ENSG00000265693	0	NA	NA	NA	NA	NA
ENSG00000265694	0.473182	-0.468062	1.91342	-0.244621	0.80675	NA
ENSG00000265697	0	NA	NA	NA	NA	NA
ENSG00000265698	0	NA	NA	NA	NA	NA
ENSG00000265699	0	NA	NA	NA	NA	NA
ENSG00000265702	5.94803	0.237823	0.597972	0.397716	0.69084	0.819208
ENSG00000265706	0.658624	1.16708	1.7802	0.65559	0.512088	NA
ENSG00000265712	0.0955592	-0.498052	3.16075	-0.157574	0.874792	NA
ENSG00000265713	4.72349	-0.544339	0.601765	-0.904571	0.365693	0.550471
ENSG00000265717	0.0919848	0.65609	3.16075	0.207574	0.835561	NA
ENSG00000265719	0	NA	NA	NA	NA	NA
ENSG00000265724	0.188168	0.079021	3.04576	0.0259446	0.979302	NA
ENSG00000265725	0	NA	NA	NA	NA	NA
ENSG00000265727	4.87546	-0.556067	0.789574	-0.704262	0.481269	0.659152
ENSG00000265728	0.855733	-1.68799	1.55167	-1.08786	0.276658	NA
ENSG00000265733	0.575881	-0.876604	1.8102	-0.484257	0.628204	NA
ENSG00000265734	0	NA	NA	NA	NA	NA
ENSG00000265735	43.0009	-0.0675867	0.653315	-0.103452	0.917604	0.956762
ENSG00000265737	0	NA	NA	NA	NA	NA
ENSG00000265739	0.868128	-3.21145	1.41442	-2.27051	0.0231768	0.0660494
ENSG00000265740	0	NA	NA	NA	NA	NA
ENSG00000265743	0.188	0.079021	3.04668	0.0259368	0.979308	NA
ENSG00000265744	0	NA	NA	NA	NA	NA
ENSG00000265745	0.516562	0.652721	1.87979	0.347231	0.728418	NA
ENSG00000265746	0	NA	NA	NA	NA	NA
ENSG00000265749	32.6005	-0.367717	0.247139	-1.48789	0.136779	0.273053
ENSG00000265750	2.81012	0.0751565	0.711954	0.105564	0.915928	0.955899
ENSG00000265751	0	NA	NA	NA	NA	NA
ENSG00000265752	0.478228	0.0790264	2.39313	0.0330222	0.973657	NA
ENSG00000265753	0.753158	0.0120258	1.45592	0.00825996	0.99341	NA
ENSG00000265758	0.188156	0.079021	3.04582	0.0259441	0.979302	NA
ENSG00000265763	190.402	2.78149	0.259513	10.7181	8.37038e-27	4.00357e-25
ENSG00000265766	0	NA	NA	NA	NA	NA
ENSG00000265768	0	NA	NA	NA	NA	NA
ENSG00000265775	0	NA	NA	NA	NA	NA
ENSG00000265776	0	NA	NA	NA	NA	NA
ENSG00000265777	0	NA	NA	NA	NA	NA
ENSG00000265778	11.3168	0.0662423	0.377101	0.175662	0.860559	0.924203
ENSG00000265781	0	NA	NA	NA	NA	NA
ENSG00000265784	0	NA	NA	NA	NA	NA
ENSG00000265786	0	NA	NA	NA	NA	NA
ENSG00000265787	0	NA	NA	NA	NA	NA
ENSG00000265788	0	NA	NA	NA	NA	NA
ENSG00000265789	0	NA	NA	NA	NA	NA
ENSG00000265790	0	NA	NA	NA	NA	NA
ENSG00000265791	11.5605	-0.331497	0.392572	-0.844423	0.398433	0.582111
ENSG00000265793	0	NA	NA	NA	NA	NA
ENSG00000265794	0	NA	NA	NA	NA	NA
ENSG00000265798	3.08115	-0.145887	0.810925	-0.179902	0.857229	0.922528
ENSG00000265799	0.479358	-1.4668	1.71117	-0.857193	0.391338	NA
ENSG00000265800	13.4038	-0.477421	0.347436	-1.37413	0.169402	0.320554
ENSG00000265801	0.722007	-1.21508	1.50791	-0.805807	0.420354	NA
ENSG00000265802	1.47151	-0.132269	1.02376	-0.129199	0.8972	0.945489
ENSG00000265806	6.91239	-0.150277	0.527162	-0.285068	0.775592	0.874122
ENSG00000265808	858.708	0.377385	0.0834702	4.5212	6.14901e-06	4.11691e-05
ENSG00000265810	0.29001	0.656097	2.68842	0.244046	0.807195	NA
ENSG00000265813	0.293389	0.656097	2.67862	0.244939	0.806504	NA
ENSG00000265814	0.371971	0.0790269	2.23229	0.0354018	0.971759	NA
ENSG00000265815	0	NA	NA	NA	NA	NA
ENSG00000265817	42.1609	0.610093	0.225407	2.70663	0.00679697	0.0230906
ENSG00000265818	0	NA	NA	NA	NA	NA
ENSG00000265820	0.665993	0.384744	1.74514	0.220466	0.825508	NA
ENSG00000265822	0	NA	NA	NA	NA	NA
ENSG00000265828	1.29227	-0.616687	1.14128	-0.540349	0.588956	0.745185
ENSG00000265829	0	NA	NA	NA	NA	NA
ENSG00000265831	0	NA	NA	NA	NA	NA
ENSG00000265833	0	NA	NA	NA	NA	NA
ENSG00000265836	0	NA	NA	NA	NA	NA
ENSG00000265840	0	NA	NA	NA	NA	NA
ENSG00000265841	0	NA	NA	NA	NA	NA
ENSG00000265843	0.281801	1.73766	2.32792	0.746443	0.4554	NA
ENSG00000265844	0	NA	NA	NA	NA	NA
ENSG00000265845	1.43403	-1.00136	1.22011	-0.820716	0.411808	0.595079
ENSG00000265846	0	NA	NA	NA	NA	NA
ENSG00000265847	0	NA	NA	NA	NA	NA
ENSG00000265848	0	NA	NA	NA	NA	NA
ENSG00000265850	0.143555	0.65609	3.16075	0.207574	0.835561	NA
ENSG00000265853	0	NA	NA	NA	NA	NA
ENSG00000265855	0.188156	0.079021	3.04582	0.0259441	0.979302	NA
ENSG00000265859	0.0989293	-0.498052	3.16075	-0.157574	0.874792	NA
ENSG00000265861	0	NA	NA	NA	NA	NA
ENSG00000265863	0.0989501	-0.498052	3.16075	-0.157574	0.874792	NA
ENSG00000265867	0.521618	-1.44548	1.81343	-0.797098	0.425394	NA
ENSG00000265871	0.0924408	0.65609	3.16075	0.207574	0.835561	NA
ENSG00000265872	0	NA	NA	NA	NA	NA
ENSG00000265873	0	NA	NA	NA	NA	NA
ENSG00000265874	0	NA	NA	NA	NA	NA
ENSG00000265878	0	NA	NA	NA	NA	NA
ENSG00000265879	0	NA	NA	NA	NA	NA
ENSG00000265881	0.0924408	0.65609	3.16075	0.207574	0.835561	NA
ENSG00000265882	0	NA	NA	NA	NA	NA
ENSG00000265883	0	NA	NA	NA	NA	NA
ENSG00000265885	0	NA	NA	NA	NA	NA
ENSG00000265888	0	NA	NA	NA	NA	NA
ENSG00000265889	0	NA	NA	NA	NA	NA
ENSG00000265892	0.191142	-1.07512	3.16075	-0.340148	0.733745	NA
ENSG00000265894	0	NA	NA	NA	NA	NA
ENSG00000265897	0.192416	-1.07512	3.0229	-0.355659	0.722096	NA
ENSG00000265902	0.0989293	-0.498052	3.16075	-0.157574	0.874792	NA
ENSG00000265905	0	NA	NA	NA	NA	NA
ENSG00000265907	1.14763	1.00178	1.43367	0.698755	0.484705	0.661446
ENSG00000265908	3.20058	-0.239847	0.800199	-0.299735	0.76438	0.867743
ENSG00000265912	0.668293	0.422703	1.52819	0.276604	0.782084	NA
ENSG00000265916	0.19113	-1.07512	3.02975	-0.354855	0.722698	NA
ENSG00000265917	5.24154	-0.381306	0.597761	-0.637891	0.523544	0.694631
ENSG00000265918	0.286701	-1.61584	2.67432	-0.604206	0.545707	NA
ENSG00000265919	0	NA	NA	NA	NA	NA
ENSG00000265924	0	NA	NA	NA	NA	NA
ENSG00000265927	0	NA	NA	NA	NA	NA
ENSG00000265929	0	NA	NA	NA	NA	NA
ENSG00000265932	0.19137	0.0790211	3.02847	0.0260928	0.979183	NA
ENSG00000265933	0.954857	-3.35248	1.52213	-2.20249	0.0276308	0.0765853
ENSG00000265934	0.189037	-1.07512	3.04102	-0.35354	0.723684	NA
ENSG00000265935	0.0955592	-0.498052	3.16075	-0.157574	0.874792	NA
ENSG00000265936	1.61683	0.735935	1.24432	0.591435	0.554229	0.718344
ENSG00000265939	0.949554	-0.000980325	1.47063	-0.000666601	0.999468	0.999738
ENSG00000265942	1.28786	-0.614887	1.13245	-0.54297	0.587151	0.743881
ENSG00000265943	0.71247	0.543908	1.60933	0.337972	0.735384	NA
ENSG00000265944	0	NA	NA	NA	NA	NA
ENSG00000265946	0	NA	NA	NA	NA	NA
ENSG00000265948	0.29343	-1.64259	2.65814	-0.617944	0.536612	NA
ENSG00000265954	0	NA	NA	NA	NA	NA
ENSG00000265956	0	NA	NA	NA	NA	NA
ENSG00000265957	0.372582	1.15136	1.97311	0.583526	0.559539	NA
ENSG00000265961	0	NA	NA	NA	NA	NA
ENSG00000265962	22.4943	2.49826	0.350618	7.1253	1.03853e-12	1.63764e-11
ENSG00000265964	0.143555	0.65609	3.16075	0.207574	0.835561	NA
ENSG00000265965	0	NA	NA	NA	NA	NA
ENSG00000265967	0	NA	NA	NA	NA	NA
ENSG00000265971	0	NA	NA	NA	NA	NA
ENSG00000265972	3952.96	-0.480599	0.19826	-2.42408	0.0153472	0.0466808
ENSG00000265973	0	NA	NA	NA	NA	NA
ENSG00000265975	0	NA	NA	NA	NA	NA
ENSG00000265976	0	NA	NA	NA	NA	NA
ENSG00000265980	0.284585	-1.60724	2.67954	-0.599819	0.548627	NA
ENSG00000265981	0.18966	1.23316	3.03765	0.40596	0.684772	NA
ENSG00000265982	2.8968	0.228131	0.702204	0.324878	0.745273	0.855266
ENSG00000265984	0.1945	-1.07512	3.01196	-0.356951	0.721128	NA
ENSG00000265986	0	NA	NA	NA	NA	NA
ENSG00000265987	0	NA	NA	NA	NA	NA
ENSG00000265991	0	NA	NA	NA	NA	NA
ENSG00000265992	0.438654	0.0790278	1.94739	0.0405813	0.96763	NA
ENSG00000265993	0	NA	NA	NA	NA	NA
ENSG00000265994	0	NA	NA	NA	NA	NA
ENSG00000265995	0	NA	NA	NA	NA	NA
ENSG00000265996	2.04208	0.194386	0.924627	0.210232	0.833486	0.90936
ENSG00000266002	0	NA	NA	NA	NA	NA
ENSG00000266003	0	NA	NA	NA	NA	NA
ENSG00000266006	0	NA	NA	NA	NA	NA
ENSG00000266009	0	NA	NA	NA	NA	NA
ENSG00000266010	0	NA	NA	NA	NA	NA
ENSG00000266012	0.0989501	-0.498052	3.16075	-0.157574	0.874792	NA
ENSG00000266013	0	NA	NA	NA	NA	NA
ENSG00000266014	0	NA	NA	NA	NA	NA
ENSG00000266015	0	NA	NA	NA	NA	NA
ENSG00000266016	0	NA	NA	NA	NA	NA
ENSG00000266017	0	NA	NA	NA	NA	NA
ENSG00000266019	0.47067	0.591607	1.76844	0.334536	0.737975	NA
ENSG00000266028	2680.13	-0.596656	0.104969	-5.6841	1.31507e-08	1.31173e-07
ENSG00000266036	0.191142	-1.07512	3.16075	-0.340148	0.733745	NA
ENSG00000266038	0	NA	NA	NA	NA	NA
ENSG00000266039	0	NA	NA	NA	NA	NA
ENSG00000266041	0	NA	NA	NA	NA	NA
ENSG00000266042	0	NA	NA	NA	NA	NA
ENSG00000266043	0.196149	0.0790213	3.00342	0.0263105	0.97901	NA
ENSG00000266048	0.0989293	-0.498052	3.16075	-0.157574	0.874792	NA
ENSG00000266049	0.577022	-1.79069	1.62969	-1.09879	0.271858	NA
ENSG00000266050	0.385859	-1.06349	2.18477	-0.486772	0.62642	NA
ENSG00000266052	0	NA	NA	NA	NA	NA
ENSG00000266053	27.9441	0.00540336	0.297649	0.0181535	0.985516	0.993573
ENSG00000266059	0	NA	NA	NA	NA	NA
ENSG00000266063	0	NA	NA	NA	NA	NA
ENSG00000266065	0	NA	NA	NA	NA	NA
ENSG00000266066	48.7068	-0.0271014	0.230034	-0.117815	0.906214	0.950237
ENSG00000266071	0	NA	NA	NA	NA	NA
ENSG00000266072	0.0934663	-0.498052	3.16075	-0.157574	0.874792	NA
ENSG00000266074	1593.9	-1.24195	0.163044	-7.61727	2.59102e-14	4.73693e-13
ENSG00000266075	1.36897	0.0565847	1.08465	0.0521684	0.958395	0.978397
ENSG00000266076	0.0989501	-0.498052	3.16075	-0.157574	0.874792	NA
ENSG00000266078	0	NA	NA	NA	NA	NA
ENSG00000266079	0.845454	1.68308	1.5574	1.0807	0.279829	NA
ENSG00000266086	0	NA	NA	NA	NA	NA
ENSG00000266088	0	NA	NA	NA	NA	NA
ENSG00000266094	13.0684	-0.608015	0.379277	-1.60309	0.108915	0.229638
ENSG00000266097	0	NA	NA	NA	NA	NA
ENSG00000266099	0	NA	NA	NA	NA	NA
ENSG00000266100	1.05444	-2.05855	1.35024	-1.52458	0.127365	0.259032
ENSG00000266101	0.330488	-0.498049	2.58065	-0.192994	0.846964	NA
ENSG00000266102	0	NA	NA	NA	NA	NA
ENSG00000266104	0	NA	NA	NA	NA	NA
ENSG00000266105	0	NA	NA	NA	NA	NA
ENSG00000266106	0	NA	NA	NA	NA	NA
ENSG00000266107	0.0972194	0.65609	3.16075	0.207574	0.835561	NA
ENSG00000266109	0.188156	0.079021	3.04582	0.0259441	0.979302	NA
ENSG00000266110	0.143555	0.65609	3.16075	0.207574	0.835561	NA
ENSG00000266111	2.16038	0.119741	0.985138	0.121547	0.903258	0.948581
ENSG00000266114	0	NA	NA	NA	NA	NA
ENSG00000266117	0.0924408	0.65609	3.16075	0.207574	0.835561	NA
ENSG00000266120	0.187556	0.079021	3.04911	0.025916	0.979324	NA
ENSG00000266124	0.959869	0.0116045	1.33535	0.00869021	0.993066	0.997259
ENSG00000266126	1.3698	0.461415	1.09454	0.42156	0.673346	0.807396
ENSG00000266127	0.468393	1.5313	1.85116	0.827212	0.408117	NA
ENSG00000266128	0	NA	NA	NA	NA	NA
ENSG00000266129	0.189037	-1.07512	3.04102	-0.35354	0.723684	NA
ENSG00000266133	0	NA	NA	NA	NA	NA
ENSG00000266139	0	NA	NA	NA	NA	NA
ENSG00000266140	0	NA	NA	NA	NA	NA
ENSG00000266144	0	NA	NA	NA	NA	NA
ENSG00000266145	6.521	0.0615184	0.48379	0.127159	0.898814	0.946228
ENSG00000266146	0	NA	NA	NA	NA	NA
ENSG00000266148	0	NA	NA	NA	NA	NA
ENSG00000266149	0.287976	-1.62129	2.32113	-0.698493	0.484869	NA
ENSG00000266150	0.0989293	-0.498052	3.16075	-0.157574	0.874792	NA
ENSG00000266151	0	NA	NA	NA	NA	NA
ENSG00000266153	0	NA	NA	NA	NA	NA
ENSG00000266155	0.190914	0.0790211	3.0309	0.0260718	0.9792	NA
ENSG00000266158	0.0924408	0.65609	3.16075	0.207574	0.835561	NA
ENSG00000266160	0.189204	1.23316	3.04012	0.40563	0.685014	NA
ENSG00000266162	0	NA	NA	NA	NA	NA
ENSG00000266166	0	NA	NA	NA	NA	NA
ENSG00000266168	0	NA	NA	NA	NA	NA
ENSG00000266171	2.92721	-0.620038	0.734605	-0.844042	0.398646	0.582324
ENSG00000266173	150.177	-0.527683	0.143359	-3.68085	0.000232459	0.00115912
ENSG00000266174	0.569768	0.0471586	1.60251	0.0294279	0.976523	NA
ENSG00000266179	0.239114	0.0790224	2.81184	0.0281035	0.97758	NA
ENSG00000266180	0	NA	NA	NA	NA	NA
ENSG00000266181	0	NA	NA	NA	NA	NA
ENSG00000266184	2.61459	0.357227	0.750029	0.476284	0.633872	0.779476
ENSG00000266185	0.278661	0.656097	2.72256	0.240985	0.809567	NA
ENSG00000266187	0	NA	NA	NA	NA	NA
ENSG00000266188	0	NA	NA	NA	NA	NA
ENSG00000266189	1.11865	-2.79714	1.40505	-1.99078	0.0465047	0.11734
ENSG00000266190	0	NA	NA	NA	NA	NA
ENSG00000266192	0	NA	NA	NA	NA	NA
ENSG00000266194	0	NA	NA	NA	NA	NA
ENSG00000266195	0	NA	NA	NA	NA	NA
ENSG00000266196	0	NA	NA	NA	NA	NA
ENSG00000266200	0.28711	1.23316	3.16063	0.390164	0.696416	NA
ENSG00000266201	0	NA	NA	NA	NA	NA
ENSG00000266202	0.185194	1.23316	3.16075	0.390149	0.696426	NA
ENSG00000266203	0.567984	-0.882328	1.68508	-0.52361	0.60055	NA
ENSG00000266204	0	NA	NA	NA	NA	NA
ENSG00000266206	0	NA	NA	NA	NA	NA
ENSG00000266208	39.0029	0.463853	0.294426	1.57545	0.115153	0.239784
ENSG00000266210	0.189037	-1.07512	3.04102	-0.35354	0.723684	NA
ENSG00000266211	0	NA	NA	NA	NA	NA
ENSG00000266213	0	NA	NA	NA	NA	NA
ENSG00000266215	0.0924408	0.65609	3.16075	0.207574	0.835561	NA
ENSG00000266217	1.33669	-3.15749	1.25787	-2.51019	0.0120668	0.0379772
ENSG00000266222	0	NA	NA	NA	NA	NA
ENSG00000266226	0	NA	NA	NA	NA	NA
ENSG00000266227	0	NA	NA	NA	NA	NA
ENSG00000266228	0	NA	NA	NA	NA	NA
ENSG00000266232	0.280399	-1.58765	3.14177	-0.505337	0.613322	NA
ENSG00000266235	0.672823	-0.414698	1.80724	-0.229464	0.818508	NA
ENSG00000266236	10.0169	-0.0963268	0.433449	-0.222233	0.824133	0.903325
ENSG00000266237	0.237021	0.0790224	2.81999	0.0280222	0.977644	NA
ENSG00000266240	0.0924408	0.65609	3.16075	0.207574	0.835561	NA
ENSG00000266242	0	NA	NA	NA	NA	NA
ENSG00000266243	0	NA	NA	NA	NA	NA
ENSG00000266245	0.468609	0.57718	1.90937	0.302288	0.762433	NA
ENSG00000266248	0	NA	NA	NA	NA	NA
ENSG00000266251	0	NA	NA	NA	NA	NA
ENSG00000266255	0	NA	NA	NA	NA	NA
ENSG00000266256	0.565458	1.76396	1.98739	0.887576	0.374769	NA
ENSG00000266258	1.70023	0.333285	0.93518	0.356386	0.721551	0.839979
ENSG00000266261	1.13417	-0.465084	1.29325	-0.359624	0.719129	0.838137
ENSG00000266262	0	NA	NA	NA	NA	NA
ENSG00000266265	16.4717	0.959363	0.343418	2.79357	0.00521293	0.0183415
ENSG00000266268	0.237021	0.0790224	2.81999	0.0280222	0.977644	NA
ENSG00000266270	0	NA	NA	NA	NA	NA
ENSG00000266273	0	NA	NA	NA	NA	NA
ENSG00000266274	0.23554	1.23317	2.82686	0.436232	0.662668	NA
ENSG00000266276	0.197879	-1.07512	2.99456	-0.359025	0.719577	NA
ENSG00000266278	0.188168	0.079021	3.04576	0.0259446	0.979302	NA
ENSG00000266279	0.0924408	0.65609	3.16075	0.207574	0.835561	NA
ENSG00000266282	2.28448	-0.822189	0.908279	-0.905216	0.365351	0.550148
ENSG00000266283	0	NA	NA	NA	NA	NA
ENSG00000266287	0	NA	NA	NA	NA	NA
ENSG00000266288	2.34561	1.06299	0.925025	1.14915	0.250494	0.424571
ENSG00000266289	1.34382	-1.58789	1.29463	-1.22652	0.220003	0.38801
ENSG00000266290	0.0989501	-0.498052	3.16075	-0.157574	0.874792	NA
ENSG00000266291	0	NA	NA	NA	NA	NA
ENSG00000266296	27.2706	-0.140333	0.267966	-0.523697	0.600489	0.754122
ENSG00000266297	0.188168	0.079021	3.04576	0.0259446	0.979302	NA
ENSG00000266299	0	NA	NA	NA	NA	NA
ENSG00000266302	1.42778	0.501712	1.0269	0.48857	0.625146	0.773127
ENSG00000266304	0.196149	0.0790213	3.00342	0.0263105	0.97901	NA
ENSG00000266305	0	NA	NA	NA	NA	NA
ENSG00000266306	1.05063	-2.77985	1.45515	-1.91034	0.0560888	0.136479
ENSG00000266307	0.0989501	-0.498052	3.16075	-0.157574	0.874792	NA
ENSG00000266308	0.190686	0.0790211	3.03213	0.0260613	0.979208	NA
ENSG00000266311	0	NA	NA	NA	NA	NA
ENSG00000266312	0.143555	0.65609	3.16075	0.207574	0.835561	NA
ENSG00000266313	2.44837	-0.778722	0.831972	-0.935996	0.349275	0.534763
ENSG00000266315	0.0955711	-0.498052	3.16075	-0.157574	0.874792	NA
ENSG00000266317	0	NA	NA	NA	NA	NA
ENSG00000266318	0.0989501	-0.498052	3.16075	-0.157574	0.874792	NA
ENSG00000266320	0	NA	NA	NA	NA	NA
ENSG00000266321	0	NA	NA	NA	NA	NA
ENSG00000266324	0	NA	NA	NA	NA	NA
ENSG00000266325	0	NA	NA	NA	NA	NA
ENSG00000266327	0	NA	NA	NA	NA	NA
ENSG00000266328	0	NA	NA	NA	NA	NA
ENSG00000266329	0	NA	NA	NA	NA	NA
ENSG00000266335	0.189204	1.23316	3.04012	0.40563	0.685014	NA
ENSG00000266338	170.358	0.31915	0.126449	2.52393	0.011605	0.0367125
ENSG00000266340	1.53424	0.0242458	1.00249	0.0241857	0.980705	0.991297
ENSG00000266341	0	NA	NA	NA	NA	NA
ENSG00000266354	0	NA	NA	NA	NA	NA
ENSG00000266356	0.18966	1.23316	3.03765	0.40596	0.684772	NA
ENSG00000266357	0.0989501	-0.498052	3.16075	-0.157574	0.874792	NA
ENSG00000266364	0	NA	NA	NA	NA	NA
ENSG00000266365	0.18397	1.23316	3.16075	0.390149	0.696426	NA
ENSG00000266368	5.12742	-0.545866	0.592916	-0.920648	0.357234	0.542115
ENSG00000266369	0.857157	-3.1977	1.56899	-2.03806	0.041544	NA
ENSG00000266370	0.57784	-1.79298	1.6296	-1.10026	0.271219	NA
ENSG00000266371	1.63223	-0.862522	1.03758	-0.831283	0.405814	0.589442
ENSG00000266373	3.8604	-1.16592	0.69703	-1.67269	0.0943877	0.205098
ENSG00000266378	4.94528	0.314533	0.629466	0.499681	0.6173	0.767229
ENSG00000266379	0	NA	NA	NA	NA	NA
ENSG00000266383	0.29032	-0.498048	2.343	-0.212569	0.831663	NA
ENSG00000266385	1.00481	0.105709	1.35386	0.0780797	0.937765	0.967856
ENSG00000266389	0	NA	NA	NA	NA	NA
ENSG00000266392	1.72063	-0.090232	0.917873	-0.0983055	0.92169	0.959326
ENSG00000266396	0	NA	NA	NA	NA	NA
ENSG00000266397	0.57743	0.777244	1.85588	0.418801	0.675362	NA
ENSG00000266401	0.707383	1.36283	1.62104	0.840709	0.400511	NA
ENSG00000266402	11.5477	-0.000323855	0.410574	-0.000788786	0.999371	0.999735
ENSG00000266405	28.0424	0.380272	0.267966	1.41911	0.155868	0.300985
ENSG00000266407	0.191547	0.0790211	3.02752	0.0261009	0.979177	NA
ENSG00000266411	4.52197	-2.4721	0.71405	-3.46209	0.000536005	0.00246416
ENSG00000266412	3380.26	-0.105868	0.091842	-1.15272	0.249024	0.423075
ENSG00000266415	0.185451	0.0790209	3.06077	0.0258173	0.979403	NA
ENSG00000266416	0	NA	NA	NA	NA	NA
ENSG00000266417	0	NA	NA	NA	NA	NA
ENSG00000266420	0.186933	-1.07512	3.16075	-0.340148	0.733745	NA
ENSG00000266421	0.0972194	0.65609	3.16075	0.207574	0.835561	NA
ENSG00000266423	0	NA	NA	NA	NA	NA
ENSG00000266426	0	NA	NA	NA	NA	NA
ENSG00000266431	0	NA	NA	NA	NA	NA
ENSG00000266433	0.757445	-1.46244	1.55128	-0.942725	0.345821	NA
ENSG00000266436	0	NA	NA	NA	NA	NA
ENSG00000266437	0	NA	NA	NA	NA	NA
ENSG00000266439	0	NA	NA	NA	NA	NA
ENSG00000266441	0.523102	0.650419	1.74172	0.373434	0.708826	NA
ENSG00000266445	1.61488	-0.255523	1.1918	-0.214402	0.830234	0.907607
ENSG00000266446	0.491318	-2.38395	1.98215	-1.20271	0.229089	NA
ENSG00000266448	0	NA	NA	NA	NA	NA
ENSG00000266449	0	NA	NA	NA	NA	NA
ENSG00000266450	0	NA	NA	NA	NA	NA
ENSG00000266454	0	NA	NA	NA	NA	NA
ENSG00000266456	7.4667	0.277267	0.473487	0.585586	0.558154	0.720812
ENSG00000266458	0	NA	NA	NA	NA	NA
ENSG00000266460	0	NA	NA	NA	NA	NA
ENSG00000266461	0	NA	NA	NA	NA	NA
ENSG00000266463	0.0934663	-0.498052	3.16075	-0.157574	0.874792	NA
ENSG00000266466	0.660242	2.129	1.69801	1.25382	0.209906	NA
ENSG00000266467	0.381371	0.0790259	2.51525	0.0314187	0.974936	NA
ENSG00000266469	334.643	-0.0914518	0.123301	-0.741695	0.458272	0.637965
ENSG00000266470	0	NA	NA	NA	NA	NA
ENSG00000266472	1185.19	0.115568	0.0981915	1.17696	0.23921	0.41139
ENSG00000266473	2.69245	-0.323263	0.863527	-0.374353	0.708142	0.830974
ENSG00000266477	0	NA	NA	NA	NA	NA
ENSG00000266478	0	NA	NA	NA	NA	NA
ENSG00000266479	4.84043	-0.720484	0.588148	-1.225	0.220573	0.388675
ENSG00000266486	0	NA	NA	NA	NA	NA
ENSG00000266489	0	NA	NA	NA	NA	NA
ENSG00000266490	26.7551	0.214448	0.291793	0.734935	0.462379	0.641344
ENSG00000266494	0	NA	NA	NA	NA	NA
ENSG00000266495	0.0989293	-0.498052	3.16075	-0.157574	0.874792	NA
ENSG00000266497	0.143555	0.65609	3.16075	0.207574	0.835561	NA
ENSG00000266498	3.67861	-0.644806	0.783952	-0.822507	0.410788	0.593969
ENSG00000266501	25.5842	-0.0621651	0.275864	-0.225347	0.82171	0.901901
ENSG00000266502	0	NA	NA	NA	NA	NA
ENSG00000266503	0	NA	NA	NA	NA	NA
ENSG00000266504	0	NA	NA	NA	NA	NA
ENSG00000266505	0.469718	0.571873	2.13264	0.268153	0.788582	NA
ENSG00000266507	0	NA	NA	NA	NA	NA
ENSG00000266508	0	NA	NA	NA	NA	NA
ENSG00000266509	0	NA	NA	NA	NA	NA
ENSG00000266513	0.394049	-1.07518	2.17386	-0.494596	0.620885	NA
ENSG00000266514	0	NA	NA	NA	NA	NA
ENSG00000266515	0	NA	NA	NA	NA	NA
ENSG00000266517	0	NA	NA	NA	NA	NA
ENSG00000266518	0	NA	NA	NA	NA	NA
ENSG00000266520	0	NA	NA	NA	NA	NA
ENSG00000266521	0.0919848	0.65609	3.16075	0.207574	0.835561	NA
ENSG00000266522	0.42119	2.2259	2.08473	1.06772	0.285648	NA
ENSG00000266524	6.44797	3.61045	0.779776	4.63011	3.65465e-06	2.53053e-05
ENSG00000266525	0	NA	NA	NA	NA	NA
ENSG00000266527	0.71296	0.494587	1.63202	0.303051	0.761851	NA
ENSG00000266529	0	NA	NA	NA	NA	NA
ENSG00000266530	0.184882	1.23316	3.16075	0.390149	0.696426	NA
ENSG00000266531	0.38925	-1.07519	2.18105	-0.492967	0.622036	NA
ENSG00000266533	1.45122	-3.27746	1.24296	-2.63683	0.0083686	0.0277118
ENSG00000266535	0	NA	NA	NA	NA	NA
ENSG00000266537	0.715833	1.36928	1.51127	0.906048	0.364911	NA
ENSG00000266538	2.88635	1.00717	0.786029	1.28134	0.200075	0.362422
ENSG00000266541	1.91383	-1.55067	0.954786	-1.6241	0.104354	0.222145
ENSG00000266545	0	NA	NA	NA	NA	NA
ENSG00000266549	0.185451	0.0790209	3.06077	0.0258173	0.979403	NA
ENSG00000266553	0	NA	NA	NA	NA	NA
ENSG00000266554	0	NA	NA	NA	NA	NA
ENSG00000266555	0.628041	0.13211	1.80574	0.0731612	0.941678	NA
ENSG00000266559	0	NA	NA	NA	NA	NA
ENSG00000266560	0	NA	NA	NA	NA	NA
ENSG00000266561	0	NA	NA	NA	NA	NA
ENSG00000266563	0.623926	-1.78273	1.60444	-1.11112	0.266515	NA
ENSG00000266564	0	NA	NA	NA	NA	NA
ENSG00000266569	0.192396	-1.07512	3.02301	-0.355646	0.722106	NA
ENSG00000266570	0.194489	-1.07512	3.01202	-0.356944	0.721134	NA
ENSG00000266573	0.186933	-1.07512	3.16075	-0.340148	0.733745	NA
ENSG00000266575	0	NA	NA	NA	NA	NA
ENSG00000266578	3.52436	0.324222	0.665679	0.487054	0.62622	0.773938
ENSG00000266579	0.29032	-0.498048	2.343	-0.212569	0.831663	NA
ENSG00000266580	0.0925972	0.65609	3.16075	0.207574	0.835561	NA
ENSG00000266581	0	NA	NA	NA	NA	NA
ENSG00000266582	0	NA	NA	NA	NA	NA
ENSG00000266583	0	NA	NA	NA	NA	NA
ENSG00000266586	0	NA	NA	NA	NA	NA
ENSG00000266588	1.80384	-1.08548	0.984135	-1.10298	0.270036	0.448199
ENSG00000266589	0.609459	1.05807	1.66776	0.634427	0.525802	NA
ENSG00000266593	0	NA	NA	NA	NA	NA
ENSG00000266594	0.189817	1.23316	3.0368	0.406073	0.684689	NA
ENSG00000266598	1.05513	2.02809	1.53221	1.32364	0.185623	0.342778
ENSG00000266599	0.0934663	-0.498052	3.16075	-0.157574	0.874792	NA
ENSG00000266601	6.30884	0.165014	0.535856	0.307945	0.758124	0.863444
ENSG00000266602	0	NA	NA	NA	NA	NA
ENSG00000266604	0	NA	NA	NA	NA	NA
ENSG00000266605	0.0989293	-0.498052	3.16075	-0.157574	0.874792	NA
ENSG00000266610	0	NA	NA	NA	NA	NA
ENSG00000266611	0	NA	NA	NA	NA	NA
ENSG00000266613	0.528679	1.68522	2.03718	0.827232	0.408106	NA
ENSG00000266614	0	NA	NA	NA	NA	NA
ENSG00000266617	0	NA	NA	NA	NA	NA
ENSG00000266618	0.478166	0.603707	1.90346	0.317163	0.75112	NA
ENSG00000266619	0.38927	-1.07526	2.18103	-0.493005	0.622009	NA
ENSG00000266627	0.475038	0.572079	2.09782	0.272701	0.785083	NA
ENSG00000266634	0	NA	NA	NA	NA	NA
ENSG00000266640	0.0925972	0.65609	3.16075	0.207574	0.835561	NA
ENSG00000266642	0.0955592	-0.498052	3.16075	-0.157574	0.874792	NA
ENSG00000266643	0.764485	-1.46624	1.48939	-0.984455	0.324892	NA
ENSG00000266644	1.53567	0.694636	1.15642	0.600678	0.548054	0.713403
ENSG00000266645	0	NA	NA	NA	NA	NA
ENSG00000266647	0	NA	NA	NA	NA	NA
ENSG00000266648	14.3899	0.109085	0.434205	0.25123	0.801636	0.891303
ENSG00000266649	0.293459	-1.6427	2.65807	-0.618004	0.536573	NA
ENSG00000266651	4.11935	-0.0364117	0.661056	-0.0550811	0.956074	0.977912
ENSG00000266654	0.668706	-0.370346	1.4563	-0.254307	0.799259	NA
ENSG00000266655	0	NA	NA	NA	NA	NA
ENSG00000266663	0	NA	NA	NA	NA	NA
ENSG00000266664	0.189026	-1.07512	3.04109	-0.353532	0.72369	NA
ENSG00000266665	0	NA	NA	NA	NA	NA
ENSG00000266666	0	NA	NA	NA	NA	NA
ENSG00000266667	0.966543	-0.568559	1.36494	-0.416546	0.67701	0.809838
ENSG00000266668	0.903429	0.386795	1.40937	0.274446	0.783742	0.879327
ENSG00000266673	0.0934663	-0.498052	3.16075	-0.157574	0.874792	NA
ENSG00000266676	0	NA	NA	NA	NA	NA
ENSG00000266677	0.33258	-0.498048	2.25617	-0.220749	0.825288	NA
ENSG00000266680	5.82652	0.300765	0.51131	0.588225	0.556381	0.719778
ENSG00000266690	0	NA	NA	NA	NA	NA
ENSG00000266691	0	NA	NA	NA	NA	NA
ENSG00000266692	0	NA	NA	NA	NA	NA
ENSG00000266693	0	NA	NA	NA	NA	NA
ENSG00000266696	0.284585	-1.60724	2.67954	-0.599819	0.548627	NA
ENSG00000266698	0	NA	NA	NA	NA	NA
ENSG00000266703	0	NA	NA	NA	NA	NA
ENSG00000266704	0	NA	NA	NA	NA	NA
ENSG00000266705	0	NA	NA	NA	NA	NA
ENSG00000266707	24.9772	0.194371	0.259699	0.748449	0.454189	0.634794
ENSG00000266708	3.04951	-0.997202	0.732424	-1.36151	0.173353	0.326409
ENSG00000266709	69.3656	-0.489708	0.205008	-2.38873	0.0169067	0.05057
ENSG00000266710	0.573849	-2.61754	1.72906	-1.51386	0.130062	NA
ENSG00000266711	0	NA	NA	NA	NA	NA
ENSG00000266712	0.677517	0.429149	1.76914	0.242575	0.808334	NA
ENSG00000266714	50.2264	0.152117	0.258489	0.588486	0.556206	0.719732
ENSG00000266717	0.914608	-0.908002	1.34125	-0.676983	0.498417	0.673037
ENSG00000266718	2.11062	-2.12754	1.0615	-2.00427	0.0450415	0.114442
ENSG00000266719	0	NA	NA	NA	NA	NA
ENSG00000266720	0	NA	NA	NA	NA	NA
ENSG00000266721	0.776718	-1.48523	1.54812	-0.959375	0.33737	NA
ENSG00000266728	0	NA	NA	NA	NA	NA
ENSG00000266729	0	NA	NA	NA	NA	NA
ENSG00000266733	0.19137	0.0790211	3.02847	0.0260928	0.979183	NA
ENSG00000266736	0	NA	NA	NA	NA	NA
ENSG00000266738	0	NA	NA	NA	NA	NA
ENSG00000266740	0	NA	NA	NA	NA	NA
ENSG00000266743	0	NA	NA	NA	NA	NA
ENSG00000266744	0.86044	-0.951664	1.41026	-0.674816	0.499793	NA
ENSG00000266745	0.0925972	0.65609	3.16075	0.207574	0.835561	NA
ENSG00000266746	0	NA	NA	NA	NA	NA
ENSG00000266750	0	NA	NA	NA	NA	NA
ENSG00000266751	0	NA	NA	NA	NA	NA
ENSG00000266754	0.143555	0.65609	3.16075	0.207574	0.835561	NA
ENSG00000266756	0	NA	NA	NA	NA	NA
ENSG00000266758	0	NA	NA	NA	NA	NA
ENSG00000266760	0	NA	NA	NA	NA	NA
ENSG00000266761	0	NA	NA	NA	NA	NA
ENSG00000266765	0	NA	NA	NA	NA	NA
ENSG00000266767	0.285219	0.6561	2.35465	0.27864	0.780521	NA
ENSG00000266770	0.0989501	-0.498052	3.16075	-0.157574	0.874792	NA
ENSG00000266771	0	NA	NA	NA	NA	NA
ENSG00000266774	0	NA	NA	NA	NA	NA
ENSG00000266775	0	NA	NA	NA	NA	NA
ENSG00000266776	0	NA	NA	NA	NA	NA
ENSG00000266777	36.3686	-0.68224	0.269495	-2.53155	0.011356	0.0360423
ENSG00000266780	0.562159	0.945696	2.06072	0.458916	0.646295	NA
ENSG00000266782	0.143555	0.65609	3.16075	0.207574	0.835561	NA
ENSG00000266783	5.84574	0.520733	0.54727	0.951512	0.341345	0.526101
ENSG00000266786	0.185194	1.23316	3.16075	0.390149	0.696426	NA
ENSG00000266794	0.0934663	-0.498052	3.16075	-0.157574	0.874792	NA
ENSG00000266801	0.37913	-1.04008	2.19235	-0.474413	0.635206	NA
ENSG00000266802	0.390691	-1.06363	2.17746	-0.488472	0.625216	NA
ENSG00000266803	1.05245	1.33444	1.35801	0.982642	0.325784	0.510326
ENSG00000266805	1.00895	-1.12376	1.37477	-0.817414	0.413692	0.596703
ENSG00000266806	0	NA	NA	NA	NA	NA
ENSG00000266807	0	NA	NA	NA	NA	NA
ENSG00000266808	0	NA	NA	NA	NA	NA
ENSG00000266809	0	NA	NA	NA	NA	NA
ENSG00000266818	0	NA	NA	NA	NA	NA
ENSG00000266820	0	NA	NA	NA	NA	NA
ENSG00000266821	2.01369	-1.66729	1.08271	-1.53992	0.123579	0.252818
ENSG00000266824	1.09151	-0.719115	1.31236	-0.547958	0.583721	0.740731
ENSG00000266826	0	NA	NA	NA	NA	NA
ENSG00000266827	0	NA	NA	NA	NA	NA
ENSG00000266828	0	NA	NA	NA	NA	NA
ENSG00000266830	0	NA	NA	NA	NA	NA
ENSG00000266835	0.539272	-1.49355	2.3128	-0.645777	0.518424	NA
ENSG00000266839	0	NA	NA	NA	NA	NA
ENSG00000266840	0.564441	0.956096	1.8375	0.520323	0.602838	NA
ENSG00000266844	0.293451	-1.64133	2.31122	-0.710159	0.477605	NA
ENSG00000266846	0.799252	0.8143	1.46069	0.557476	0.577202	NA
ENSG00000266850	0.717532	1.3779	1.51179	0.911433	0.362067	NA
ENSG00000266852	2.63431	-1.17931	0.818512	-1.4408	0.149642	0.292227
ENSG00000266853	0.758642	0.00165784	1.45502	0.0011394	0.999091	NA
ENSG00000266855	0	NA	NA	NA	NA	NA
ENSG00000266858	0	NA	NA	NA	NA	NA
ENSG00000266863	0.0919848	0.65609	3.16075	0.207574	0.835561	NA
ENSG00000266865	6.02775	0.561753	0.496377	1.13171	0.257758	0.433622
ENSG00000266869	0	NA	NA	NA	NA	NA
ENSG00000266872	0	NA	NA	NA	NA	NA
ENSG00000266875	0.0955592	-0.498052	3.16075	-0.157574	0.874792	NA
ENSG00000266876	4.00608	-0.646191	0.663253	-0.974275	0.32992	0.514733
ENSG00000266877	0	NA	NA	NA	NA	NA
ENSG00000266885	0	NA	NA	NA	NA	NA
ENSG00000266887	0.0924408	0.65609	3.16075	0.207574	0.835561	NA
ENSG00000266890	0	NA	NA	NA	NA	NA
ENSG00000266891	0.473356	0.60019	2.10307	0.285388	0.775347	NA
ENSG00000266893	0	NA	NA	NA	NA	NA
ENSG00000266896	7.73326	0.760521	0.469948	1.61831	0.105596	0.224209
ENSG00000266897	2.81249	-0.125483	0.739513	-0.169684	0.865259	0.926954
ENSG00000266899	0.48055	-0.477445	1.76875	-0.269934	0.787211	NA
ENSG00000266900	2.56338	0.115214	0.851445	0.135316	0.892362	0.942805
ENSG00000266901	0.295078	-0.498049	2.67378	-0.186272	0.852232	NA
ENSG00000266903	1.3201	0.769999	1.1148	0.690708	0.489749	0.665736
ENSG00000266904	49.3497	-0.481832	0.246377	-1.95567	0.0505037	0.125588
ENSG00000266905	0.0989293	-0.498052	3.16075	-0.157574	0.874792	NA
ENSG00000266906	0.0989293	-0.498052	3.16075	-0.157574	0.874792	NA
ENSG00000266907	6.8058	-0.928197	0.501139	-1.85218	0.0640006	0.15159
ENSG00000266908	0.0934663	-0.498052	3.16075	-0.157574	0.874792	NA
ENSG00000266909	1.3328	1.25484	1.13301	1.10753	0.268065	0.446046
ENSG00000266910	13.0882	0.00140142	0.395335	0.00354489	0.997172	0.998767
ENSG00000266913	0.880331	-1.71278	1.85258	-0.92454	0.355205	0.540237
ENSG00000266915	0	NA	NA	NA	NA	NA
ENSG00000266916	74.8873	-0.364818	0.179632	-2.03092	0.0422636	0.108792
ENSG00000266918	1.46103	0.624759	1.07339	0.582042	0.560539	0.722746
ENSG00000266919	0	NA	NA	NA	NA	NA
ENSG00000266920	1.00368	-0.493574	1.27649	-0.386664	0.699005	0.824431
ENSG00000266921	9.26471	0.261681	0.444849	0.588245	0.556368	0.719778
ENSG00000266922	1.01148	-1.13232	1.29875	-0.871857	0.383286	0.568114
ENSG00000266923	0	NA	NA	NA	NA	NA
ENSG00000266924	0	NA	NA	NA	NA	NA
ENSG00000266925	0	NA	NA	NA	NA	NA
ENSG00000266928	0.611948	1.94005	1.61281	1.2029	0.229015	NA
ENSG00000266929	0	NA	NA	NA	NA	NA
ENSG00000266931	6.19375	0.0101683	0.556852	0.0182603	0.985431	0.993556
ENSG00000266932	1.76533	-1.3123	0.980464	-1.33845	0.180749	0.33633
ENSG00000266933	4.40172	-0.612223	0.615447	-0.994761	0.319852	0.504413
ENSG00000266934	4.83028	-0.36103	0.596057	-0.605696	0.544717	0.711075
ENSG00000266936	3.1311	0.106533	0.783343	0.135998	0.891823	0.942542
ENSG00000266938	0.190686	0.0790211	3.03213	0.0260613	0.979208	NA
ENSG00000266941	0.422059	1.23533	1.92957	0.640212	0.522035	NA
ENSG00000266943	0.0955711	-0.498052	3.16075	-0.157574	0.874792	NA
ENSG00000266944	0.286245	-0.498048	2.35229	-0.211729	0.832318	NA
ENSG00000266946	3.08903	0.492686	0.727725	0.677021	0.498392	0.673037
ENSG00000266947	9.12929	0.913307	0.417507	2.18753	0.0287041	0.0791287
ENSG00000266950	0.864232	-0.981156	1.54166	-0.63643	0.524496	0.695359
ENSG00000266951	0.429438	-1.03738	2.1199	-0.489352	0.624593	NA
ENSG00000266952	0	NA	NA	NA	NA	NA
ENSG00000266953	0	NA	NA	NA	NA	NA
ENSG00000266954	0.143555	0.65609	3.16075	0.207574	0.835561	NA
ENSG00000266955	0.277322	1.71573	3.13974	0.546457	0.584752	NA
ENSG00000266957	0.386068	-1.06367	2.18447	-0.486922	0.626313	NA
ENSG00000266958	0.187544	0.079021	3.04918	0.0259155	0.979325	NA
ENSG00000266959	0.333215	1.8405	2.23636	0.822989	0.410514	NA
ENSG00000266960	0.287967	-1.62126	2.32115	-0.698474	0.484881	NA
ENSG00000266961	0	NA	NA	NA	NA	NA
ENSG00000266962	16.9187	-0.442486	0.319194	-1.38626	0.165667	0.315027
ENSG00000266963	0.383921	-1.04015	2.1849	-0.476061	0.634031	NA
ENSG00000266964	0.565623	0.0349596	1.69973	0.0205678	0.98359	NA
ENSG00000266965	3.3372	0.698954	0.74276	0.941022	0.346694	0.532099
ENSG00000266967	17.482	-0.704275	0.314414	-2.23996	0.0250936	0.0707401
ENSG00000266968	5.70379	1.82679	0.583152	3.13261	0.00173261	0.00701927
ENSG00000266969	3.03449	0.875695	0.749717	1.16803	0.242793	0.415661
ENSG00000266970	3.09296	3.27898	1.06554	3.0773	0.00208886	0.00827373
ENSG00000266971	0	NA	NA	NA	NA	NA
ENSG00000266973	1.10758	-2.05582	1.4579	-1.41012	0.158504	0.304758
ENSG00000266975	1.80012	0.724333	0.931087	0.777944	0.436602	0.619071
ENSG00000266976	0.481619	-1.47238	1.85067	-0.795593	0.426269	NA
ENSG00000266977	0.564012	0.0304135	2.04552	0.0148683	0.988137	NA
ENSG00000266978	0	NA	NA	NA	NA	NA
ENSG00000266979	0.422928	0.0790271	2.16066	0.0365755	0.970823	NA
ENSG00000266980	1.14553	-0.978969	1.16104	-0.843184	0.399125	0.582641
ENSG00000266981	0	NA	NA	NA	NA	NA
ENSG00000266983	6.67137	0.391005	0.510466	0.765976	0.44369	0.625529
ENSG00000266984	0	NA	NA	NA	NA	NA
ENSG00000266985	0	NA	NA	NA	NA	NA
ENSG00000266987	0.379716	0.079027	2.22098	0.0355821	0.971616	NA
ENSG00000266988	0.565633	1.86745	1.62629	1.14829	0.250849	NA
ENSG00000266989	0.380323	0.079027	2.22004	0.0355971	0.971604	NA
ENSG00000266990	0.0972194	0.65609	3.16075	0.207574	0.835561	NA
ENSG00000266992	0	NA	NA	NA	NA	NA
ENSG00000266993	11.2524	-0.0388238	0.374395	-0.103697	0.917409	0.956674
ENSG00000266994	1.22734	0.128893	1.21382	0.106188	0.915433	0.955574
ENSG00000266995	0	NA	NA	NA	NA	NA
ENSG00000266997	0	NA	NA	NA	NA	NA
ENSG00000266998	2.18395	2.18464	1.0258	2.12969	0.0331974	0.0891268
ENSG00000267000	0.0924408	0.65609	3.16075	0.207574	0.835561	NA
ENSG00000267001	0	NA	NA	NA	NA	NA
ENSG00000267002	207.066	0.11627	0.114941	1.01157	0.311744	0.495381
ENSG00000267004	0.962012	-0.566374	1.42496	-0.397465	0.691024	0.819381
ENSG00000267005	0.775058	-1.22056	1.70814	-0.714553	0.474885	NA
ENSG00000267006	6.61821	0.162774	0.568311	0.286417	0.774559	0.873874
ENSG00000267007	0	NA	NA	NA	NA	NA
ENSG00000267009	5.66276	0.706585	0.526926	1.34096	0.179935	0.335392
ENSG00000267011	6.26081	0.134264	0.544398	0.246628	0.805196	0.893039
ENSG00000267012	0	NA	NA	NA	NA	NA
ENSG00000267013	0.188156	0.079021	3.04582	0.0259441	0.979302	NA
ENSG00000267014	0.0955711	-0.498052	3.16075	-0.157574	0.874792	NA
ENSG00000267015	1.43791	0.502466	1.05682	0.47545	0.634467	0.779891
ENSG00000267016	2.19068	0.0636018	0.811018	0.0784222	0.937492	0.967752
ENSG00000267019	0.0989501	-0.498052	3.16075	-0.157574	0.874792	NA
ENSG00000267022	0	NA	NA	NA	NA	NA
ENSG00000267023	238.911	-0.0529934	0.13408	-0.395239	0.692667	0.820327
ENSG00000267024	1.05674	0.842676	1.51239	0.557181	0.577404	0.735704
ENSG00000267026	0.189037	-1.07512	3.04102	-0.35354	0.723684	NA
ENSG00000267027	0	NA	NA	NA	NA	NA
ENSG00000267028	0.585191	-1.79801	1.75309	-1.02563	0.305068	NA
ENSG00000267030	0	NA	NA	NA	NA	NA
ENSG00000267032	0	NA	NA	NA	NA	NA
ENSG00000267033	2.83857	-1.88465	0.876782	-2.14951	0.0315937	0.0856113
ENSG00000267034	0.191142	-1.07512	3.16075	-0.340148	0.733745	NA
ENSG00000267035	0	NA	NA	NA	NA	NA
ENSG00000267036	0.0989293	-0.498052	3.16075	-0.157574	0.874792	NA
ENSG00000267038	0	NA	NA	NA	NA	NA
ENSG00000267039	0	NA	NA	NA	NA	NA
ENSG00000267040	5.04046	0.445306	0.65105	0.683982	0.493987	0.669496
ENSG00000267041	188.832	-0.331664	0.185074	-1.79206	0.0731228	0.168666
ENSG00000267042	0.858617	-0.30497	1.39539	-0.218555	0.826997	NA
ENSG00000267044	0.908316	-1.69066	1.52547	-1.10829	0.267737	0.445761
ENSG00000267046	0	NA	NA	NA	NA	NA
ENSG00000267047	0	NA	NA	NA	NA	NA
ENSG00000267048	0.286929	-0.498048	2.35071	-0.211871	0.832208	NA
ENSG00000267049	1.68549	0.225668	1.03228	0.218611	0.826953	0.905242
ENSG00000267051	0.276866	1.71719	2.69492	0.637196	0.523997	NA
ENSG00000267052	1.37132	1.91837	1.15781	1.6569	0.0975399	0.210701
ENSG00000267053	3.38254	0.434766	0.79022	0.550184	0.582193	0.73948
ENSG00000267054	0.280141	0.6561	2.36656	0.277237	0.781598	NA
ENSG00000267055	0.0934663	-0.498052	3.16075	-0.157574	0.874792	NA
ENSG00000267056	4.58563	0.286256	0.599821	0.477236	0.633194	0.779066
ENSG00000267057	0.143555	0.65609	3.16075	0.207574	0.835561	NA
ENSG00000267058	25.3135	0.198838	0.284929	0.697851	0.485271	0.661965
ENSG00000267059	0	NA	NA	NA	NA	NA
ENSG00000267060	12.7168	-0.392466	0.35872	-1.09408	0.273922	0.452562
ENSG00000267061	0.0955711	-0.498052	3.16075	-0.157574	0.874792	NA
ENSG00000267062	0	NA	NA	NA	NA	NA
ENSG00000267063	0.287905	0.656097	2.6946	0.243486	0.807629	NA
ENSG00000267064	4.84499	0.240748	0.664154	0.362489	0.716987	0.836776
ENSG00000267065	2.13239	-1.67849	1.0008	-1.67715	0.093513	0.203597
ENSG00000267066	0	NA	NA	NA	NA	NA
ENSG00000267069	0	NA	NA	NA	NA	NA
ENSG00000267070	0.477604	-1.46395	1.85302	-0.790039	0.429505	NA
ENSG00000267072	4.3657	-0.25062	0.716193	-0.349934	0.726389	0.842923
ENSG00000267073	0	NA	NA	NA	NA	NA
ENSG00000267074	0	NA	NA	NA	NA	NA
ENSG00000267075	0	NA	NA	NA	NA	NA
ENSG00000267076	5.38848	0.08106	0.564294	0.143649	0.885778	0.938948
ENSG00000267077	0	NA	NA	NA	NA	NA
ENSG00000267078	7.01844	3.45048	0.728351	4.73738	2.16501e-06	1.56155e-05
ENSG00000267079	0	NA	NA	NA	NA	NA
ENSG00000267080	113.594	-0.284743	0.175588	-1.62166	0.104876	0.223037
ENSG00000267081	0	NA	NA	NA	NA	NA
ENSG00000267082	2.50318	0.719964	0.801551	0.898214	0.369071	0.553518
ENSG00000267083	0.586877	-2.64201	1.86969	-1.41307	0.157634	NA
ENSG00000267084	0.519525	-1.43745	2.02996	-0.708116	0.478873	NA
ENSG00000267085	0	NA	NA	NA	NA	NA
ENSG00000267088	2.91665	-1.93899	0.829178	-2.33845	0.0193641	0.0567277
ENSG00000267089	1.05882	-1.04404	1.48884	-0.701242	0.483152	0.660614
ENSG00000267090	0	NA	NA	NA	NA	NA
ENSG00000267091	3.89267	-1.45146	0.728754	-1.9917	0.0464043	0.117166
ENSG00000267092	0.621575	0.0830127	1.58579	0.0523478	0.958252	NA
ENSG00000267095	0.143555	0.65609	3.16075	0.207574	0.835561	NA
ENSG00000267096	1.42878	0.936397	1.11778	0.837731	0.402182	0.585675
ENSG00000267097	0.0955592	-0.498052	3.16075	-0.157574	0.874792	NA
ENSG00000267098	0.0934663	-0.498052	3.16075	-0.157574	0.874792	NA
ENSG00000267099	0	NA	NA	NA	NA	NA
ENSG00000267100	298.066	-0.396944	0.127918	-3.1031	0.00191503	0.00766959
ENSG00000267101	0.235996	1.23317	2.82559	0.436428	0.662526	NA
ENSG00000267102	3.50972	4.01892	1.08961	3.68842	0.000225654	0.00112804
ENSG00000267104	0	NA	NA	NA	NA	NA
ENSG00000267105	0	NA	NA	NA	NA	NA
ENSG00000267106	152.702	0.145592	0.123568	1.17824	0.238703	0.410953
ENSG00000267107	0.473161	-0.468001	1.91343	-0.244587	0.806776	NA
ENSG00000267108	0.953337	0.0228544	1.27323	0.01795	0.985679	0.993604
ENSG00000267109	0	NA	NA	NA	NA	NA
ENSG00000267110	0	NA	NA	NA	NA	NA
ENSG00000267112	0.0934663	-0.498052	3.16075	-0.157574	0.874792	NA
ENSG00000267113	0.0934663	-0.498052	3.16075	-0.157574	0.874792	NA
ENSG00000267114	3.27785	0.192949	0.70977	0.271847	0.785739	0.880778
ENSG00000267115	2.95684	-1.37667	0.769688	-1.78861	0.0736773	0.169477
ENSG00000267116	0.286473	-0.498048	2.35176	-0.211777	0.832281	NA
ENSG00000267117	0.87043	-1.71017	1.55107	-1.10257	0.270212	0.448319
ENSG00000267119	14.5863	-0.866126	0.346358	-2.50067	0.012396	0.0388202
ENSG00000267120	0	NA	NA	NA	NA	NA
ENSG00000267121	1.03742	0.27447	1.32779	0.206712	0.836235	0.911016
ENSG00000267122	0.707975	1.364	1.62096	0.841473	0.400083	NA
ENSG00000267123	0.385435	-1.06214	1.96789	-0.539734	0.589381	NA
ENSG00000267124	0	NA	NA	NA	NA	NA
ENSG00000267125	0	NA	NA	NA	NA	NA
ENSG00000267127	21.8068	-0.824442	0.28565	-2.8862	0.00389925	0.0142392
ENSG00000267128	138.353	0.144601	0.160886	0.898779	0.368771	0.553241
ENSG00000267129	0	NA	NA	NA	NA	NA
ENSG00000267130	0.188012	0.079021	3.04661	0.0259373	0.979307	NA
ENSG00000267131	3.52045	0.21311	0.635591	0.335294	0.737403	0.85037
ENSG00000267132	0.0989293	-0.498052	3.16075	-0.157574	0.874792	NA
ENSG00000267133	0	NA	NA	NA	NA	NA
ENSG00000267134	0	NA	NA	NA	NA	NA
ENSG00000267135	0	NA	NA	NA	NA	NA
ENSG00000267136	2.31703	1.89567	1.07129	1.76952	0.0768069	0.175138
ENSG00000267137	0	NA	NA	NA	NA	NA
ENSG00000267138	0.902805	-0.225916	1.27564	-0.1771	0.85943	0.923633
ENSG00000267139	0	NA	NA	NA	NA	NA
ENSG00000267140	0	NA	NA	NA	NA	NA
ENSG00000267141	0.18966	1.23316	3.03765	0.40596	0.684772	NA
ENSG00000267142	0.1979	-1.07512	3.16075	-0.340148	0.733745	NA
ENSG00000267143	0	NA	NA	NA	NA	NA
ENSG00000267144	0.293439	-1.64129	2.31124	-0.710134	0.477621	NA
ENSG00000267145	0	NA	NA	NA	NA	NA
ENSG00000267146	0.0972194	0.65609	3.16075	0.207574	0.835561	NA
ENSG00000267147	0.479702	0.58929	1.90068	0.310042	0.756529	NA
ENSG00000267148	0	NA	NA	NA	NA	NA
ENSG00000267149	2.07628	0.280329	1.02628	0.273151	0.784737	0.880139
ENSG00000267150	2.39243	-0.413304	0.802761	-0.514853	0.606656	0.75889
ENSG00000267151	1.04514	-2.77352	1.45501	-1.90618	0.0566264	0.137542
ENSG00000267152	48.2484	-0.225601	0.254744	-0.8856	0.375833	0.560491
ENSG00000267153	0	NA	NA	NA	NA	NA
ENSG00000267154	0	NA	NA	NA	NA	NA
ENSG00000267156	0.0989501	-0.498052	3.16075	-0.157574	0.874792	NA
ENSG00000267157	0	NA	NA	NA	NA	NA
ENSG00000267159	0.0934663	-0.498052	3.16075	-0.157574	0.874792	NA
ENSG00000267160	6.88408	-0.162677	0.613653	-0.265096	0.790935	0.884298
ENSG00000267162	0	NA	NA	NA	NA	NA
ENSG00000267165	0	NA	NA	NA	NA	NA
ENSG00000267166	0.284857	-0.498048	2.35549	-0.211441	0.832543	NA
ENSG00000267168	0	NA	NA	NA	NA	NA
ENSG00000267169	90.1701	-0.0725317	0.178978	-0.405255	0.68529	0.81528
ENSG00000267170	0	NA	NA	NA	NA	NA
ENSG00000267172	0	NA	NA	NA	NA	NA
ENSG00000267173	0	NA	NA	NA	NA	NA
ENSG00000267174	1.42398	-1.41727	1.10871	-1.27831	0.201141	0.363498
ENSG00000267175	0.0972194	0.65609	3.16075	0.207574	0.835561	NA
ENSG00000267177	0.235996	1.23317	2.82559	0.436428	0.662526	NA
ENSG00000267178	0.284597	-1.60888	2.32743	-0.691269	0.489396	NA
ENSG00000267179	0.866853	-3.20989	1.58644	-2.02333	0.0430391	0.110328
ENSG00000267180	0	NA	NA	NA	NA	NA
ENSG00000267182	0.0955592	-0.498052	3.16075	-0.157574	0.874792	NA
ENSG00000267184	13.8316	-0.393353	0.351919	-1.11774	0.26368	0.440981
ENSG00000267185	3.41137	0.56444	0.746921	0.755688	0.449836	0.6309
ENSG00000267187	0	NA	NA	NA	NA	NA
ENSG00000267188	0	NA	NA	NA	NA	NA
ENSG00000267189	0	NA	NA	NA	NA	NA
ENSG00000267190	0	NA	NA	NA	NA	NA
ENSG00000267191	10.6695	-0.298079	0.433211	-0.688069	0.49141	0.667189
ENSG00000267192	2.77347	-0.141778	0.724411	-0.195715	0.844833	0.915153
ENSG00000267193	0	NA	NA	NA	NA	NA
ENSG00000267194	104.224	-0.293084	0.214155	-1.36856	0.171137	0.323294
ENSG00000267195	0.382681	0.656099	2.50754	0.26165	0.793591	NA
ENSG00000267196	1.52402	3.39494	1.35564	2.50431	0.012269	0.0384876
ENSG00000267197	3.98288	0.61939	0.644427	0.961149	0.336477	0.521144
ENSG00000267198	0.476363	-0.478077	1.91154	-0.250101	0.802509	NA
ENSG00000267199	8.15172	-0.42275	0.448163	-0.943295	0.34553	0.530847
ENSG00000267200	0.376429	1.14849	2.18705	0.525135	0.599489	NA
ENSG00000267201	0.33449	0.6561	2.25358	0.291137	0.770946	NA
ENSG00000267202	0	NA	NA	NA	NA	NA
ENSG00000267203	0.37588	1.16404	2.18989	0.531554	0.595035	NA
ENSG00000267204	0	NA	NA	NA	NA	NA
ENSG00000267205	0	NA	NA	NA	NA	NA
ENSG00000267206	0.0955711	-0.498052	3.16075	-0.157574	0.874792	NA
ENSG00000267207	0.194521	-1.07512	3.01185	-0.356964	0.721119	NA
ENSG00000267209	0	NA	NA	NA	NA	NA
ENSG00000267211	0	NA	NA	NA	NA	NA
ENSG00000267212	0.143555	0.65609	3.16075	0.207574	0.835561	NA
ENSG00000267213	2.37379	1.28574	0.832125	1.54513	0.122315	0.251005
ENSG00000267214	0.332592	-0.498048	2.25615	-0.220752	0.825286	NA
ENSG00000267215	0.0934663	-0.498052	3.16075	-0.157574	0.874792	NA
ENSG00000267216	27.4535	-0.546106	0.316362	-1.72621	0.0843102	0.188442
ENSG00000267218	7.03925	-0.43713	0.51441	-0.849768	0.395454	0.579358
ENSG00000267219	4.31015	0.208493	0.640437	0.325547	0.744767	0.854927
ENSG00000267220	0.330488	-0.498049	2.58065	-0.192994	0.846964	NA
ENSG00000267221	62.5031	-1.84048	0.239345	-7.68964	1.47545e-14	2.78179e-13
ENSG00000267222	2.45829	0.00905274	0.899493	0.0100643	0.99197	0.996638
ENSG00000267223	0.278917	-0.498049	2.72177	-0.182987	0.854808	NA
ENSG00000267224	0.863759	1.78828	1.54041	1.16091	0.245678	0.419203
ENSG00000267225	0	NA	NA	NA	NA	NA
ENSG00000267226	16.6133	0.9551	0.396676	2.40776	0.0160508	0.0484119
ENSG00000267227	0	NA	NA	NA	NA	NA
ENSG00000267228	0	NA	NA	NA	NA	NA
ENSG00000267231	0.184426	1.23316	3.06652	0.402138	0.687583	NA
ENSG00000267232	0	NA	NA	NA	NA	NA
ENSG00000267233	0	NA	NA	NA	NA	NA
ENSG00000267234	0	NA	NA	NA	NA	NA
ENSG00000267235	0	NA	NA	NA	NA	NA
ENSG00000267238	0	NA	NA	NA	NA	NA
ENSG00000267239	0.430496	0.0790278	1.95205	0.0404846	0.967707	NA
ENSG00000267240	0	NA	NA	NA	NA	NA
ENSG00000267241	0	NA	NA	NA	NA	NA
ENSG00000267243	0	NA	NA	NA	NA	NA
ENSG00000267244	16.1631	-0.565041	0.333044	-1.6966	0.0897732	0.197579
ENSG00000267245	0.197859	-1.07512	3.16075	-0.340148	0.733745	NA
ENSG00000267246	3.29549	-1.20295	0.746526	-1.61139	0.107094	0.226674
ENSG00000267247	0	NA	NA	NA	NA	NA
ENSG00000267248	13.3419	-0.554783	0.357908	-1.55007	0.121124	0.249203
ENSG00000267249	17.4962	0.0622001	0.316066	0.196794	0.843988	0.914786
ENSG00000267250	0	NA	NA	NA	NA	NA
ENSG00000267251	40.1543	-0.550597	0.242775	-2.26793	0.0233337	0.0664145
ENSG00000267252	0	NA	NA	NA	NA	NA
ENSG00000267253	41.6451	0.0605683	0.209138	0.28961	0.772115	0.872476
ENSG00000267254	52.3117	-0.311942	0.22133	-1.4094	0.158718	0.305056
ENSG00000267255	0.581502	0.985283	2.00993	0.490207	0.623987	NA
ENSG00000267257	10.4732	4.35946	0.73981	5.89268	3.79986e-09	4.05834e-08
ENSG00000267258	0	NA	NA	NA	NA	NA
ENSG00000267259	0.189037	-1.07512	3.04102	-0.35354	0.723684	NA
ENSG00000267260	2.99953	-1.22632	0.794401	-1.5437	0.12266	0.25149
ENSG00000267261	0	NA	NA	NA	NA	NA
ENSG00000267262	1.52705	-0.355295	1.06872	-0.332449	0.73955	0.85157
ENSG00000267263	0.427114	0.0790272	2.15517	0.0366686	0.970749	NA
ENSG00000267264	7.01748	-0.516971	0.463508	-1.11535	0.264703	0.442177
ENSG00000267265	19.7115	-0.392623	0.373506	-1.05118	0.293175	0.47475
ENSG00000267268	13.2657	-1.45102	0.414023	-3.50467	0.000457169	0.00213428
ENSG00000267269	0	NA	NA	NA	NA	NA
ENSG00000267270	67.1151	-0.162487	0.192949	-0.842126	0.399718	0.583298
ENSG00000267271	0	NA	NA	NA	NA	NA
ENSG00000267272	1.0936	-0.18454	1.17731	-0.156747	0.875444	0.93303
ENSG00000267273	5.63735	-0.980738	0.533655	-1.83778	0.0660953	0.155556
ENSG00000267274	7.82894	-1.20513	0.476629	-2.52846	0.0114566	0.0363081
ENSG00000267275	0.194509	-1.07512	3.01191	-0.356957	0.721124	NA
ENSG00000267277	5.28015	-0.488589	0.56219	-0.869082	0.384802	0.569483
ENSG00000267278	6.37352	0.544748	0.60011	0.907746	0.364013	0.54896
ENSG00000267279	0.0955592	-0.498052	3.16075	-0.157574	0.874792	NA
ENSG00000267280	98.9999	-0.417712	0.197084	-2.11946	0.0340515	0.0910335
ENSG00000267281	6.38037	-0.802977	0.520141	-1.54377	0.122645	0.251478
ENSG00000267282	1.04018	0.269291	1.32773	0.202821	0.839275	0.912718
ENSG00000267283	0.487877	-0.484476	1.90214	-0.254701	0.798954	NA
ENSG00000267284	0.191547	0.0790211	3.02752	0.0261009	0.979177	NA
ENSG00000267285	0.478497	-0.484608	1.91027	-0.253685	0.799739	NA
ENSG00000267286	0	NA	NA	NA	NA	NA
ENSG00000267287	3.18898	0.38869	0.71751	0.541721	0.588011	0.744534
ENSG00000267288	2.95905	-1.48999	0.760066	-1.96034	0.0499562	0.124497
ENSG00000267289	1.36718	0.896865	1.04897	0.854999	0.392552	0.576486
ENSG00000267291	0	NA	NA	NA	NA	NA
ENSG00000267292	0	NA	NA	NA	NA	NA
ENSG00000267293	11.1325	0.649334	0.417812	1.55413	0.120153	0.247666
ENSG00000267295	0.286689	-1.61579	2.67435	-0.604181	0.545723	NA
ENSG00000267296	3.67966	1.13069	0.717452	1.57598	0.115031	0.239639
ENSG00000267298	0.993133	1.27609	1.32246	0.964938	0.334576	0.519436
ENSG00000267299	3.73378	-1.71005	0.731727	-2.33701	0.0194388	0.05689
ENSG00000267301	0	NA	NA	NA	NA	NA
ENSG00000267302	1.17904	0.0646144	1.21389	0.053229	0.957549	0.978186
ENSG00000267303	0.0955592	-0.498052	3.16075	-0.157574	0.874792	NA
ENSG00000267304	0.515524	1.63932	1.82615	0.897692	0.36935	NA
ENSG00000267305	0.0955592	-0.498052	3.16075	-0.157574	0.874792	NA
ENSG00000267308	0.0934663	-0.498052	3.16075	-0.157574	0.874792	NA
ENSG00000267309	16.7769	-1.10299	0.363622	-3.03333	0.00241868	0.00941091
ENSG00000267310	0	NA	NA	NA	NA	NA
ENSG00000267311	0.0924408	0.65609	3.16075	0.207574	0.835561	NA
ENSG00000267312	26.7533	0.321771	0.261353	1.23118	0.218257	0.385718
ENSG00000267313	1.14782	-1.53174	1.20796	-1.26804	0.204783	0.368232
ENSG00000267314	0.0989293	-0.498052	3.16075	-0.157574	0.874792	NA
ENSG00000267315	0	NA	NA	NA	NA	NA
ENSG00000267316	0	NA	NA	NA	NA	NA
ENSG00000267317	38.6623	0.268719	0.214746	1.25133	0.210814	0.37605
ENSG00000267318	0	NA	NA	NA	NA	NA
ENSG00000267319	9.98905	-0.394514	0.4484	-0.879825	0.378954	0.563456
ENSG00000267320	0	NA	NA	NA	NA	NA
ENSG00000267321	127.633	-0.102378	0.138432	-0.739552	0.459572	0.639126
ENSG00000267322	9.5765	0.299401	0.420668	0.711728	0.476633	0.654948
ENSG00000267323	1.18875	0.0679008	1.16507	0.0582806	0.953525	0.976425
ENSG00000267324	0	NA	NA	NA	NA	NA
ENSG00000267325	3.40794	-0.298375	0.714629	-0.417524	0.676295	0.809495
ENSG00000267327	0.677246	-2.05924	1.58422	-1.29984	0.193655	NA
ENSG00000267328	0	NA	NA	NA	NA	NA
ENSG00000267332	0.185907	0.0790209	3.05823	0.0258388	0.979386	NA
ENSG00000267333	0	NA	NA	NA	NA	NA
ENSG00000267334	0.188	0.079021	3.04668	0.0259368	0.979308	NA
ENSG00000267335	0	NA	NA	NA	NA	NA
ENSG00000267336	0.143555	0.65609	3.16075	0.207574	0.835561	NA
ENSG00000267337	0.143555	0.65609	3.16075	0.207574	0.835561	NA
ENSG00000267338	0	NA	NA	NA	NA	NA
ENSG00000267339	0	NA	NA	NA	NA	NA
ENSG00000267340	4.01685	-1.37642	0.704191	-1.95461	0.0506294	0.125808
ENSG00000267341	0	NA	NA	NA	NA	NA
ENSG00000267342	6.25381	-0.454323	0.600673	-0.756356	0.449436	0.630664
ENSG00000267343	0.0989501	-0.498052	3.16075	-0.157574	0.874792	NA
ENSG00000267344	0	NA	NA	NA	NA	NA
ENSG00000267345	1.4465	-0.966499	1.06453	-0.907912	0.363925	0.548926
ENSG00000267346	1.2806	0.726669	1.18348	0.614011	0.539208	0.706373
ENSG00000267348	20.1626	-0.393584	0.300138	-1.31134	0.189742	0.348584
ENSG00000267349	0	NA	NA	NA	NA	NA
ENSG00000267352	0	NA	NA	NA	NA	NA
ENSG00000267353	0.334925	0.6561	2.25326	0.291178	0.770915	NA
ENSG00000267354	0.284609	-1.60733	2.67948	-0.599868	0.548594	NA
ENSG00000267355	10.8183	-0.46591	0.465555	-1.00076	0.316942	0.501275
ENSG00000267356	0	NA	NA	NA	NA	NA
ENSG00000267359	0	NA	NA	NA	NA	NA
ENSG00000267360	0.435295	0.0790278	1.95064	0.0405139	0.967683	NA
ENSG00000267361	0	NA	NA	NA	NA	NA
ENSG00000267363	0	NA	NA	NA	NA	NA
ENSG00000267364	0	NA	NA	NA	NA	NA
ENSG00000267365	14.3949	1.91723	0.406112	4.72094	2.34756e-06	1.6807e-05
ENSG00000267366	0.466348	0.571802	2.13654	0.26763	0.788984	NA
ENSG00000267368	0.290456	-0.498049	2.68711	-0.185347	0.852957	NA
ENSG00000267369	0.0925972	0.65609	3.16075	0.207574	0.835561	NA
ENSG00000267370	13.2078	0.471606	0.382846	1.23184	0.218008	0.385383
ENSG00000267371	0	NA	NA	NA	NA	NA
ENSG00000267372	8.53122	-0.283958	0.53243	-0.533325	0.593809	0.748803
ENSG00000267373	0.430653	0.0790278	1.95202	0.0404851	0.967706	NA
ENSG00000267374	16.4944	2.62596	0.393378	6.67541	2.46547e-11	3.36926e-10
ENSG00000267375	1.13213	1.51549	1.47911	1.0246	0.305553	0.489142
ENSG00000267376	0.191118	-1.07512	3.16075	-0.340148	0.733745	NA
ENSG00000267378	0	NA	NA	NA	NA	NA
ENSG00000267379	0	NA	NA	NA	NA	NA
ENSG00000267382	0	NA	NA	NA	NA	NA
ENSG00000267383	29.6607	0.0879649	0.242776	0.362329	0.717106	0.836834
ENSG00000267384	0	NA	NA	NA	NA	NA
ENSG00000267385	0.581572	-0.901621	1.67985	-0.536728	0.591455	NA
ENSG00000267387	0.668531	-0.876773	1.78001	-0.492566	0.622319	NA
ENSG00000267388	2.0715	-2.02097	0.993142	-2.03493	0.0418579	0.107908
ENSG00000267389	0.276866	1.71719	2.69492	0.637196	0.523997	NA
ENSG00000267390	47.1642	-0.18344	0.205687	-0.89184	0.372479	0.557096
ENSG00000267391	3.67381	1.331	0.745601	1.78513	0.0742401	0.170394
ENSG00000267392	0	NA	NA	NA	NA	NA
ENSG00000267393	0	NA	NA	NA	NA	NA
ENSG00000267394	1.97473	-1.52702	1.00731	-1.51594	0.129536	0.262268
ENSG00000267395	4.53935	0.767703	0.637704	1.20385	0.228646	0.399099
ENSG00000267396	0	NA	NA	NA	NA	NA
ENSG00000267397	15.2133	-0.939899	0.347102	-2.70784	0.0067722	0.0230216
ENSG00000267398	0.283583	-0.498049	2.70751	-0.183951	0.854052	NA
ENSG00000267399	0	NA	NA	NA	NA	NA
ENSG00000267400	0	NA	NA	NA	NA	NA
ENSG00000267401	0	NA	NA	NA	NA	NA
ENSG00000267402	0.186064	0.0790209	3.05736	0.0258461	0.97938	NA
ENSG00000267404	0	NA	NA	NA	NA	NA
ENSG00000267405	1.57976	-1.06653	1.00381	-1.06248	0.288016	0.468554
ENSG00000267406	0.194521	-1.07512	3.01185	-0.356964	0.721119	NA
ENSG00000267407	0	NA	NA	NA	NA	NA
ENSG00000267408	0.191527	0.0790211	3.02763	0.0261	0.979178	NA
ENSG00000267409	0.0934663	-0.498052	3.16075	-0.157574	0.874792	NA
ENSG00000267412	0.378459	-1.03693	2.19303	-0.472831	0.636334	NA
ENSG00000267413	0.196149	0.0790213	3.00342	0.0263105	0.97901	NA
ENSG00000267414	80.8398	0.382506	0.164353	2.32734	0.0199472	0.058122
ENSG00000267415	0	NA	NA	NA	NA	NA
ENSG00000267416	1.57514	-1.4997	1.05887	-1.41633	0.156679	0.302159
ENSG00000267417	3.22708	0.667151	0.670702	0.994705	0.31988	0.504413
ENSG00000267418	0	NA	NA	NA	NA	NA
ENSG00000267419	21.772	-0.498794	0.293039	-1.70214	0.0887288	0.195862
ENSG00000267420	0	NA	NA	NA	NA	NA
ENSG00000267421	3.54605	0.538352	0.729531	0.737943	0.460549	0.639956
ENSG00000267422	100.743	-0.201698	0.192172	-1.04957	0.293916	0.475593
ENSG00000267423	0.0934663	-0.498052	3.16075	-0.157574	0.874792	NA
ENSG00000267424	0.28695	-0.498048	2.35067	-0.211875	0.832204	NA
ENSG00000267425	0	NA	NA	NA	NA	NA
ENSG00000267426	0.519507	1.6363	1.68901	0.968796	0.332647	NA
ENSG00000267428	0	NA	NA	NA	NA	NA
ENSG00000267429	3.71256	-0.622548	0.659905	-0.943391	0.345481	0.530828
ENSG00000267430	2.7498	-1.12457	0.817832	-1.37507	0.16911	0.320207
ENSG00000267432	0.47513	-0.474523	1.91229	-0.248144	0.804023	NA
ENSG00000267433	0	NA	NA	NA	NA	NA
ENSG00000267436	0	NA	NA	NA	NA	NA
ENSG00000267437	0.575288	-0.886903	1.8389	-0.482301	0.629592	NA
ENSG00000267439	0.664353	-1.20565	1.61367	-0.747148	0.454974	NA
ENSG00000267440	1.29036	-1.65251	1.26396	-1.30741	0.191074	0.350336
ENSG00000267441	0	NA	NA	NA	NA	NA
ENSG00000267443	0.969629	-3.36898	1.50262	-2.24207	0.0249566	0.0704
ENSG00000267444	0	NA	NA	NA	NA	NA
ENSG00000267446	0	NA	NA	NA	NA	NA
ENSG00000267448	0	NA	NA	NA	NA	NA
ENSG00000267449	0	NA	NA	NA	NA	NA
ENSG00000267450	0	NA	NA	NA	NA	NA
ENSG00000267452	0.481549	2.38609	2.3049	1.03523	0.300563	NA
ENSG00000267453	0	NA	NA	NA	NA	NA
ENSG00000267454	51.3099	-0.673409	0.1998	-3.37042	0.000750534	0.00332368
ENSG00000267455	0.0989293	-0.498052	3.16075	-0.157574	0.874792	NA
ENSG00000267456	0	NA	NA	NA	NA	NA
ENSG00000267457	1.6933	-0.300939	1.08053	-0.278511	0.78062	0.877412
ENSG00000267458	0	NA	NA	NA	NA	NA
ENSG00000267459	0	NA	NA	NA	NA	NA
ENSG00000267461	0.0955711	-0.498052	3.16075	-0.157574	0.874792	NA
ENSG00000267462	0.331567	0.6561	2.25945	0.290381	0.771525	NA
ENSG00000267463	0.291346	-1.63359	2.31498	-0.705658	0.480401	NA
ENSG00000267465	0	NA	NA	NA	NA	NA
ENSG00000267466	0.679093	-2.85546	1.8459	-1.54693	0.121881	NA
ENSG00000267467	0	NA	NA	NA	NA	NA
ENSG00000267469	0	NA	NA	NA	NA	NA
ENSG00000267470	178.496	-0.639233	0.120754	-5.29369	1.19875e-07	1.0599e-06
ENSG00000267471	0	NA	NA	NA	NA	NA
ENSG00000267472	0.387291	-1.05187	2.18116	-0.482251	0.629628	NA
ENSG00000267474	2.00545	0.0129681	0.958769	0.0135258	0.989208	0.99533
ENSG00000267475	4.43383	-0.866254	0.607817	-1.42519	0.154103	0.298398
ENSG00000267476	0.846011	0.964947	1.92033	0.502491	0.615322	NA
ENSG00000267477	0	NA	NA	NA	NA	NA
ENSG00000267478	0.0972194	0.65609	3.16075	0.207574	0.835561	NA
ENSG00000267480	3.85738	0.425003	0.638452	0.665677	0.505618	0.679152
ENSG00000267481	79.5044	-0.362486	0.220221	-1.64601	0.0997611	0.214374
ENSG00000267482	0	NA	NA	NA	NA	NA
ENSG00000267484	0.0955711	-0.498052	3.16075	-0.157574	0.874792	NA
ENSG00000267486	0	NA	NA	NA	NA	NA
ENSG00000267487	0	NA	NA	NA	NA	NA
ENSG00000267489	0.0934663	-0.498052	3.16075	-0.157574	0.874792	NA
ENSG00000267490	0.1945	-1.07512	3.01196	-0.356951	0.721128	NA
ENSG00000267491	5.26048	-0.0615265	0.601869	-0.102226	0.918577	0.957353
ENSG00000267492	0	NA	NA	NA	NA	NA
ENSG00000267493	17.141	-0.807867	0.35597	-2.26948	0.0232391	0.0661974
ENSG00000267496	0.191527	0.0790211	3.02763	0.0261	0.979178	NA
ENSG00000267497	1.21539	2.36377	1.32731	1.78088	0.0749328	0.171619
ENSG00000267498	7.62943	-0.617699	0.481998	-1.28154	0.200005	0.362379
ENSG00000267500	33.6969	0.176849	0.223147	0.792523	0.428056	0.610761
ENSG00000267501	2.55875	2.04634	0.933264	2.19267	0.028331	0.0782416
ENSG00000267503	0.283532	0.6561	2.35858	0.278176	0.780877	NA
ENSG00000267504	5.62516	-1.33494	0.590391	-2.26112	0.023752	0.0674052
ENSG00000267505	1.14935	-0.964977	1.21625	-0.793407	0.427541	0.610262
ENSG00000267506	1.51455	-1.55276	1.17441	-1.32216	0.186116	0.343309
ENSG00000267507	0.757779	-1.46247	1.55116	-0.942821	0.345772	NA
ENSG00000267508	234.258	-0.794635	0.159624	-4.97819	6.41831e-07	5.06509e-06
ENSG00000267509	0	NA	NA	NA	NA	NA
ENSG00000267510	22.5636	-0.196613	0.310251	-0.633722	0.526262	0.696794
ENSG00000267511	0	NA	NA	NA	NA	NA
ENSG00000267512	0	NA	NA	NA	NA	NA
ENSG00000267513	0	NA	NA	NA	NA	NA
ENSG00000267515	0.84745	-0.939713	1.7153	-0.547842	0.5838	NA
ENSG00000267517	0	NA	NA	NA	NA	NA
ENSG00000267518	0.285376	0.6561	2.35429	0.278682	0.780489	NA
ENSG00000267519	18.2879	0.89644	0.349942	2.56168	0.0104167	0.0334542
ENSG00000267520	0	NA	NA	NA	NA	NA
ENSG00000267521	10.2314	-0.73175	0.421767	-1.73496	0.0827472	0.185646
ENSG00000267522	2.37951	-0.00333171	0.822327	-0.00405156	0.996767	0.998539
ENSG00000267523	3.91071	-0.0327105	0.738169	-0.044313	0.964655	0.981304
ENSG00000267524	0.0919848	0.65609	3.16075	0.207574	0.835561	NA
ENSG00000267526	1.42816	-1.42062	1.109	-1.28099	0.200196	0.362472
ENSG00000267528	0	NA	NA	NA	NA	NA
ENSG00000267529	0.88355	3.32336	1.73736	1.91288	0.055764	0.135851
ENSG00000267530	1.12868	2.94399	1.32525	2.22145	0.0263202	0.0736296
ENSG00000267532	1.95138	0.61206	0.980309	0.624354	0.532395	0.70119
ENSG00000267533	4.23213	-0.137399	0.613906	-0.223811	0.822904	0.902792
ENSG00000267534	38.7599	-0.21871	0.233604	-0.936243	0.349148	0.534695
ENSG00000267535	0.0989293	-0.498052	3.16075	-0.157574	0.874792	NA
ENSG00000267537	0	NA	NA	NA	NA	NA
ENSG00000267541	4.17651	1.67365	0.775223	2.15893	0.0308559	0.0839446
ENSG00000267543	0.861704	-0.979248	1.55255	-0.630734	0.528215	0.698075
ENSG00000267544	45.5951	-0.195148	0.244098	-0.799466	0.42402	0.606706
ENSG00000267545	0	NA	NA	NA	NA	NA
ENSG00000267546	0.861703	0.347359	1.41438	0.245592	0.805998	0.893337
ENSG00000267547	1.09243	2.85914	1.42142	2.01147	0.044276	0.112918
ENSG00000267549	2.61791	-0.718641	0.806079	-0.891526	0.372647	0.557187
ENSG00000267550	0.728746	-1.21958	1.5912	-0.766451	0.443408	NA
ENSG00000267551	0.186933	-1.07512	3.16075	-0.340148	0.733745	NA
ENSG00000267552	0.194521	-1.07512	3.01185	-0.356964	0.721119	NA
ENSG00000267554	0	NA	NA	NA	NA	NA
ENSG00000267555	0	NA	NA	NA	NA	NA
ENSG00000267557	0.288746	0.6561	2.34656	0.2796	0.779784	NA
ENSG00000267558	0	NA	NA	NA	NA	NA
ENSG00000267559	0.374933	-1.0251	2.19639	-0.466722	0.640698	NA
ENSG00000267560	3.80091	-0.572188	0.693043	-0.825617	0.409021	0.592307
ENSG00000267561	0.392421	-2.06155	2.45132	-0.840994	0.400351	NA
ENSG00000267563	1.23478	-0.196779	1.13512	-0.173355	0.862372	0.92549
ENSG00000267564	0	NA	NA	NA	NA	NA
ENSG00000267565	62.6049	-0.480857	0.207165	-2.32113	0.02028	0.058979
ENSG00000267567	0.576672	0.991754	1.83326	0.540979	0.588522	NA
ENSG00000267568	17.0871	-0.663016	0.342974	-1.93314	0.0532189	0.130896
ENSG00000267570	0	NA	NA	NA	NA	NA
ENSG00000267571	9.48395	0.0418356	0.412233	0.101485	0.919165	0.95765
ENSG00000267573	0	NA	NA	NA	NA	NA
ENSG00000267574	0	NA	NA	NA	NA	NA
ENSG00000267575	112.201	0.474686	0.141809	3.34736	0.000815863	0.00357331
ENSG00000267576	0	NA	NA	NA	NA	NA
ENSG00000267577	1.06181	-3.50158	1.33348	-2.6259	0.00864194	0.0285175
ENSG00000267579	0.605915	2.76899	1.92107	1.44138	0.149478	NA
ENSG00000267580	0	NA	NA	NA	NA	NA
ENSG00000267581	1.62232	-0.84504	1.0234	-0.825715	0.408966	0.592292
ENSG00000267582	2.49994	-2.89267	1.07959	-2.6794	0.00737533	0.0248309
ENSG00000267583	1.47294	-0.927564	1.06177	-0.873602	0.382335	0.567125
ENSG00000267585	0.191391	0.0790211	3.02835	0.0260938	0.979183	NA
ENSG00000267586	8.8272	1.67919	0.496173	3.38428	0.000713657	0.00317884
ENSG00000267587	0.808594	1.62122	1.55883	1.04002	0.298331	NA
ENSG00000267589	0.382077	0.0790276	2.00291	0.0394564	0.968527	NA
ENSG00000267590	2.66159	-0.0453264	0.746999	-0.060678	0.951616	0.975125
ENSG00000267591	0	NA	NA	NA	NA	NA
ENSG00000267592	1.26049	-1.4302	1.31715	-1.08583	0.277555	0.456701
ENSG00000267593	0	NA	NA	NA	NA	NA
ENSG00000267594	9.36246	0.966599	0.437085	2.21147	0.0270034	0.0751596
ENSG00000267595	3.79731	0.122431	0.626667	0.195368	0.845105	0.915326
ENSG00000267597	0	NA	NA	NA	NA	NA
ENSG00000267598	0	NA	NA	NA	NA	NA
ENSG00000267599	0	NA	NA	NA	NA	NA
ENSG00000267601	0	NA	NA	NA	NA	NA
ENSG00000267603	0.0934663	-0.498052	3.16075	-0.157574	0.874792	NA
ENSG00000267604	0	NA	NA	NA	NA	NA
ENSG00000267605	4.17752	-0.496353	0.631144	-0.786434	0.431613	0.614214
ENSG00000267606	2.23677	-0.328342	0.795145	-0.412934	0.679655	0.811691
ENSG00000267607	0	NA	NA	NA	NA	NA
ENSG00000267609	0	NA	NA	NA	NA	NA
ENSG00000267610	2.21421	-0.451837	0.859925	-0.525437	0.599279	0.753393
ENSG00000267611	0	NA	NA	NA	NA	NA
ENSG00000267612	1.32152	-0.535048	1.16957	-0.457476	0.647329	0.789599
ENSG00000267614	0	NA	NA	NA	NA	NA
ENSG00000267615	0	NA	NA	NA	NA	NA
ENSG00000267617	0	NA	NA	NA	NA	NA
ENSG00000267618	0.0989501	-0.498052	3.16075	-0.157574	0.874792	NA
ENSG00000267620	11.7647	0.641882	0.386574	1.66044	0.0968269	0.209438
ENSG00000267623	2.92253	0.87407	0.758715	1.15204	0.249305	0.423366
ENSG00000267624	0.0989501	-0.498052	3.16075	-0.157574	0.874792	NA
ENSG00000267625	0.472597	-1.45028	1.85556	-0.781584	0.434459	NA
ENSG00000267626	0.0924408	0.65609	3.16075	0.207574	0.835561	NA
ENSG00000267627	0.612109	0.11398	1.81028	0.0629629	0.949796	NA
ENSG00000267628	0	NA	NA	NA	NA	NA
ENSG00000267629	3.86947	-0.193224	0.726554	-0.265946	0.790281	0.883817
ENSG00000267630	0.374884	1.13867	2.52104	0.451667	0.651509	NA
ENSG00000267631	0	NA	NA	NA	NA	NA
ENSG00000267632	27.4711	-1.0164	0.29269	-3.47263	0.000515388	0.00237781
ENSG00000267633	0	NA	NA	NA	NA	NA
ENSG00000267634	0	NA	NA	NA	NA	NA
ENSG00000267636	0	NA	NA	NA	NA	NA
ENSG00000267637	0	NA	NA	NA	NA	NA
ENSG00000267638	0.197879	-1.07512	2.99456	-0.359025	0.719577	NA
ENSG00000267640	143.66	-1.04814	0.161743	-6.48028	9.15554e-11	1.16978e-09
ENSG00000267641	1.52427	-0.714337	1.02778	-0.695027	0.487039	0.663339
ENSG00000267642	0.385631	-2.04099	2.12894	-0.958691	0.337715	NA
ENSG00000267643	0	NA	NA	NA	NA	NA
ENSG00000267644	0.0924408	0.65609	3.16075	0.207574	0.835561	NA
ENSG00000267645	1.2065	-0.881376	1.39154	-0.633384	0.526483	0.696923
ENSG00000267646	1.80151	0.165593	0.943476	0.175514	0.860676	0.924282
ENSG00000267647	0	NA	NA	NA	NA	NA
ENSG00000267648	0	NA	NA	NA	NA	NA
ENSG00000267649	4.3468	-0.559095	0.622165	-0.898628	0.368851	0.55333
ENSG00000267650	0.0989293	-0.498052	3.16075	-0.157574	0.874792	NA
ENSG00000267651	15.0414	-2.86637	0.457741	-6.26199	3.801e-10	4.55347e-09
ENSG00000267652	0.291658	1.76896	3.13661	0.563973	0.572773	NA
ENSG00000267653	0.38606	0.656099	2.50094	0.262341	0.793059	NA
ENSG00000267654	0.0989293	-0.498052	3.16075	-0.157574	0.874792	NA
ENSG00000267655	8.78606	0.422499	0.432475	0.976933	0.328603	0.513329
ENSG00000267656	0	NA	NA	NA	NA	NA
ENSG00000267658	0.666353	-0.396059	1.77246	-0.223452	0.823184	NA
ENSG00000267659	0.856658	-0.288765	1.4816	-0.1949	0.845471	NA
ENSG00000267661	0	NA	NA	NA	NA	NA
ENSG00000267662	0.713946	2.2035	1.46613	1.50294	0.132854	NA
ENSG00000267663	0	NA	NA	NA	NA	NA
ENSG00000267664	0	NA	NA	NA	NA	NA
ENSG00000267665	0.189026	-1.07512	3.04109	-0.353532	0.72369	NA
ENSG00000267666	5.3101	-0.818623	0.542375	-1.50933	0.131215	0.264736
ENSG00000267667	0.670293	-1.21523	1.52495	-0.796902	0.425508	NA
ENSG00000267669	0	NA	NA	NA	NA	NA
ENSG00000267670	0	NA	NA	NA	NA	NA
ENSG00000267672	1.63894	-1.23826	1.05861	-1.1697	0.24212	0.414825
ENSG00000267673	2.49552	-0.0542813	0.834851	-0.0650191	0.948159	0.973699
ENSG00000267674	0.289885	-0.498049	2.68878	-0.185232	0.853047	NA
ENSG00000267675	0.143555	0.65609	3.16075	0.207574	0.835561	NA
ENSG00000267676	2.64298	0.969908	1.02039	0.950525	0.341846	0.526779
ENSG00000267677	0.1945	-1.07512	3.01196	-0.356951	0.721128	NA
ENSG00000267678	0.0972194	0.65609	3.16075	0.207574	0.835561	NA
ENSG00000267679	1.4312	-0.182184	1.03848	-0.175433	0.86074	0.924308
ENSG00000267680	147.749	0.348184	0.13635	2.55361	0.0106612	0.0341423
ENSG00000267681	5.84412	-0.0383551	0.539902	-0.0710409	0.943365	0.970776
ENSG00000267682	7.91673	-0.325063	0.544473	-0.597023	0.550492	0.715444
ENSG00000267683	0	NA	NA	NA	NA	NA
ENSG00000267685	0	NA	NA	NA	NA	NA
ENSG00000267686	0	NA	NA	NA	NA	NA
ENSG00000267687	0	NA	NA	NA	NA	NA
ENSG00000267688	0	NA	NA	NA	NA	NA
ENSG00000267689	0	NA	NA	NA	NA	NA
ENSG00000267690	0.800211	3.1762	1.45874	2.17736	0.029454	NA
ENSG00000267691	0.56245	0.034758	1.83388	0.0189532	0.984878	NA
ENSG00000267692	4.75165	0.104628	0.569964	0.18357	0.854351	0.920913
ENSG00000267693	0.380139	1.16021	2.18272	0.531544	0.595042	NA
ENSG00000267694	0.18966	1.23316	3.03765	0.40596	0.684772	NA
ENSG00000267695	0	NA	NA	NA	NA	NA
ENSG00000267696	0.0955592	-0.498052	3.16075	-0.157574	0.874792	NA
ENSG00000267697	0	NA	NA	NA	NA	NA
ENSG00000267698	2.07769	1.68323	1.09224	1.54109	0.123296	0.252374
ENSG00000267699	0	NA	NA	NA	NA	NA
ENSG00000267702	3.56289	1.41659	0.757472	1.87015	0.0614631	0.146827
ENSG00000267703	0.394049	-1.07518	2.17386	-0.494596	0.620885	NA
ENSG00000267704	0	NA	NA	NA	NA	NA
ENSG00000267705	0	NA	NA	NA	NA	NA
ENSG00000267706	0	NA	NA	NA	NA	NA
ENSG00000267707	7.57996	-1.53888	0.484138	-3.1786	0.00147987	0.00609537
ENSG00000267708	3.47457	-0.509451	0.748776	-0.680379	0.496265	0.67153
ENSG00000267709	3.07188	-2.39633	0.905051	-2.64773	0.00810341	0.0269774
ENSG00000267710	10.8817	-0.657266	0.401602	-1.63661	0.101711	0.217699
ENSG00000267711	0.421903	1.2414	2.13653	0.581037	0.561216	NA
ENSG00000267712	0	NA	NA	NA	NA	NA
ENSG00000267713	0.282492	-1.59869	2.68476	-0.595467	0.551531	NA
ENSG00000267714	0	NA	NA	NA	NA	NA
ENSG00000267716	0	NA	NA	NA	NA	NA
ENSG00000267717	2.01575	0.24119	1.01263	0.238181	0.81174	0.896855
ENSG00000267719	1.19819	-2.20224	1.34675	-1.63523	0.102002	0.21814
ENSG00000267722	0	NA	NA	NA	NA	NA
ENSG00000267723	0.0925972	0.65609	3.16075	0.207574	0.835561	NA
ENSG00000267724	7.44122	-1.18478	0.492434	-2.40596	0.0161299	0.0486111
ENSG00000267725	0	NA	NA	NA	NA	NA
ENSG00000267726	0	NA	NA	NA	NA	NA
ENSG00000267727	0	NA	NA	NA	NA	NA
ENSG00000267729	0.392368	-2.05981	2.12246	-0.970483	0.331806	NA
ENSG00000267731	9.95317	-0.735933	0.450285	-1.63437	0.102181	0.21845
ENSG00000267732	0	NA	NA	NA	NA	NA
ENSG00000267733	0.468555	-1.43683	2.08556	-0.688943	0.490859	NA
ENSG00000267734	1.5575	0.789085	1.03777	0.760366	0.447036	0.628604
ENSG00000267735	0.381621	0.0790276	2.00345	0.0394459	0.968535	NA
ENSG00000267736	0.423696	1.23365	1.92766	0.639973	0.52219	NA
ENSG00000267737	0.956998	1.91583	1.53639	1.24697	0.212409	0.378271
ENSG00000267740	0.0989501	-0.498052	3.16075	-0.157574	0.874792	NA
ENSG00000267741	1.99137	0.967911	0.91347	1.0596	0.289328	0.470121
ENSG00000267742	25.2679	0.359153	0.269688	1.33173	0.182948	0.339341
ENSG00000267743	0.941112	-0.575351	1.47687	-0.389575	0.696851	0.82328
ENSG00000267744	0	NA	NA	NA	NA	NA
ENSG00000267745	1.89758	3.07884	1.23308	2.49687	0.0125295	0.0391627
ENSG00000267746	21.329	-1.7043	0.353638	-4.81934	1.44036e-06	1.07292e-05
ENSG00000267747	1.97231	-1.92379	1.00257	-1.91887	0.0550014	0.134375
ENSG00000267748	0	NA	NA	NA	NA	NA
ENSG00000267749	0.240774	1.23317	2.81173	0.438579	0.660966	NA
ENSG00000267750	19.2416	-0.133281	0.297779	-0.447583	0.654454	0.794925
ENSG00000267751	12.4595	1.16567	0.392762	2.96788	0.00299859	0.0113433
ENSG00000267752	0	NA	NA	NA	NA	NA
ENSG00000267755	0	NA	NA	NA	NA	NA
ENSG00000267756	0	NA	NA	NA	NA	NA
ENSG00000267757	0	NA	NA	NA	NA	NA
ENSG00000267758	2.51259	-0.0284574	0.803691	-0.0354084	0.971754	0.985747
ENSG00000267760	0.0925972	0.65609	3.16075	0.207574	0.835561	NA
ENSG00000267761	2.00786	-3.77519	1.32958	-2.83938	0.00452011	0.0162276
ENSG00000267762	0.845972	0.972204	1.59133	0.610937	0.541241	NA
ENSG00000267764	1.53659	-1.55861	1.12505	-1.38537	0.16594	0.315453
ENSG00000267765	3.28354	-0.711389	0.790241	-0.900217	0.368005	0.552668
ENSG00000267766	0	NA	NA	NA	NA	NA
ENSG00000267767	11.7786	-3.38607	0.617858	-5.48034	4.24501e-08	3.98002e-07
ENSG00000267768	0.748711	1.54149	1.56762	0.983333	0.325443	NA
ENSG00000267769	4.15723	-0.116918	0.638709	-0.183054	0.854756	0.921244
ENSG00000267770	0.192396	-1.07512	3.02301	-0.355646	0.722106	NA
ENSG00000267771	0.0989293	-0.498052	3.16075	-0.157574	0.874792	NA
ENSG00000267772	0.189037	-1.07512	3.04102	-0.35354	0.723684	NA
ENSG00000267773	0	NA	NA	NA	NA	NA
ENSG00000267774	0.279997	0.6561	2.36691	0.277197	0.781629	NA
ENSG00000267775	0	NA	NA	NA	NA	NA
ENSG00000267776	5.14319	-0.696142	0.691119	-1.00727	0.313806	0.497864
ENSG00000267777	0.0925972	0.65609	3.16075	0.207574	0.835561	NA
ENSG00000267778	7.28604	-1.08306	0.514218	-2.10623	0.0351845	0.0935607
ENSG00000267779	0.0989501	-0.498052	3.16075	-0.157574	0.874792	NA
ENSG00000267780	0	NA	NA	NA	NA	NA
ENSG00000267781	4.00692	-0.591863	0.649053	-0.911887	0.361828	0.546781
ENSG00000267782	0	NA	NA	NA	NA	NA
ENSG00000267783	0.469635	-0.459478	1.77512	-0.258843	0.795756	NA
ENSG00000267784	0.906361	-0.222492	1.38796	-0.160302	0.872643	0.931428
ENSG00000267786	5.0567	-2.40728	0.679322	-3.54365	0.000394627	0.00186889
ENSG00000267787	8.37945	-0.0910699	0.436813	-0.208487	0.834849	0.910233
ENSG00000267788	0.1979	-1.07512	3.16075	-0.340148	0.733745	NA
ENSG00000267789	0	NA	NA	NA	NA	NA
ENSG00000267790	0.0989293	-0.498052	3.16075	-0.157574	0.874792	NA
ENSG00000267791	0	NA	NA	NA	NA	NA
ENSG00000267792	0	NA	NA	NA	NA	NA
ENSG00000267793	0	NA	NA	NA	NA	NA
ENSG00000267794	0	NA	NA	NA	NA	NA
ENSG00000267795	0.876866	-1.70491	1.51408	-1.12604	0.260149	0.436753
ENSG00000267796	54.2791	-0.474359	0.233057	-2.03538	0.0418129	0.107814
ENSG00000267797	0	NA	NA	NA	NA	NA
ENSG00000267799	0	NA	NA	NA	NA	NA
ENSG00000267800	1.94494	0.556314	0.992063	0.560764	0.574958	0.733992
ENSG00000267801	3.51534	0.325045	0.680061	0.477965	0.632675	0.778612
ENSG00000267808	0.86303	-2.4567	1.5378	-1.59754	0.110145	0.231777
ENSG00000267809	24.6231	0.357209	0.355142	1.00582	0.314502	0.498542
ENSG00000267811	8.37479	-0.76347	0.458396	-1.66552	0.0958083	0.20767
ENSG00000267815	0	NA	NA	NA	NA	NA
ENSG00000267827	0	NA	NA	NA	NA	NA
ENSG00000267828	0	NA	NA	NA	NA	NA
ENSG00000267834	1.47273	0.642825	1.03476	0.621232	0.534447	0.702658
ENSG00000267838	9.86092	-0.00296672	0.439488	-0.00675041	0.994614	0.997847
ENSG00000267852	4.78157	-0.724478	0.592368	-1.22302	0.221322	0.389753
ENSG00000267855	15.5686	-1.21062	0.334752	-3.61646	0.000298662	0.00145018
ENSG00000267857	0	NA	NA	NA	NA	NA
ENSG00000267858	34.6972	-0.0169846	0.234976	-0.0722821	0.942377	0.970326
ENSG00000267868	32.3718	-1.10758	0.242556	-4.56626	4.96503e-06	3.37742e-05
ENSG00000267871	11.267	-0.70865	0.404895	-1.75021	0.0800822	0.181006
ENSG00000267872	0.284609	-1.60733	2.67948	-0.599868	0.548594	NA
ENSG00000267874	1.00524	1.21141	1.82047	0.665437	0.505771	0.679288
ENSG00000267879	0.286494	-0.498048	2.35171	-0.211781	0.832278	NA
ENSG00000267881	0	NA	NA	NA	NA	NA
ENSG00000267882	11.457	-0.946048	0.392071	-2.41295	0.015824	0.0478615
ENSG00000267886	96.9351	-0.0298993	0.237757	-0.125756	0.899925	0.946865
ENSG00000267890	0.480371	-2.35932	1.79512	-1.3143	0.188747	NA
ENSG00000267892	1.1419	-0.960636	1.30276	-0.737383	0.46089	0.640224
ENSG00000267895	0	NA	NA	NA	NA	NA
ENSG00000267898	3.85937	-0.708004	0.688499	-1.02833	0.303795	0.487059
ENSG00000267904	125.582	0.215718	0.135328	1.59403	0.110928	0.232964
ENSG00000267905	0.291325	-1.63417	2.66312	-0.613629	0.53946	NA
ENSG00000267908	0.474401	-0.457868	1.91139	-0.239547	0.810682	NA
ENSG00000267909	157.514	0.319844	0.184713	1.73157	0.0833497	0.186653
ENSG00000267919	2.21695	-2.04874	0.986743	-2.07627	0.0378694	0.0993147
ENSG00000267920	8.78469	-0.508925	0.44421	-1.14568	0.251926	0.426439
ENSG00000267922	1.05372	-1.36903	1.44438	-0.947835	0.343213	0.528216
ENSG00000267924	6.76338	0.556934	0.475916	1.17024	0.241906	0.414637
ENSG00000267927	2.10079	-0.520745	0.883415	-0.589468	0.555547	0.719187
ENSG00000267934	25.5931	-0.56895	0.298743	-1.90448	0.0568477	0.137904
ENSG00000267938	1.42758	-0.580768	1.27062	-0.457074	0.647618	0.789877
ENSG00000267939	5.83338	-0.382147	0.524469	-0.728637	0.466224	0.645296
ENSG00000267940	31.8267	-0.747027	0.261229	-2.85966	0.00424092	0.015355
ENSG00000267943	1.44646	-0.164855	1.10528	-0.149153	0.881433	0.936529
ENSG00000267952	0.0955711	-0.498052	3.16075	-0.157574	0.874792	NA
ENSG00000267959	0.189037	-1.07512	3.04102	-0.35354	0.723684	NA
ENSG00000267961	0	NA	NA	NA	NA	NA
ENSG00000267968	0	NA	NA	NA	NA	NA
ENSG00000267978	0	NA	NA	NA	NA	NA
ENSG00000267980	12.2675	-1.19243	0.406609	-2.93261	0.00336129	0.012536
ENSG00000267984	0	NA	NA	NA	NA	NA
ENSG00000267986	3.55946	0.0314263	0.705454	0.0445477	0.964468	0.981236
ENSG00000267990	0	NA	NA	NA	NA	NA
ENSG00000267992	0	NA	NA	NA	NA	NA
ENSG00000268001	13.834	0.215126	0.328863	0.654149	0.513016	0.685749
ENSG00000268006	296.545	0.0807892	0.119417	0.67653	0.498705	0.673182
ENSG00000268009	0	NA	NA	NA	NA	NA
ENSG00000268015	4.0255	-1.46839	0.680888	-2.15658	0.0310381	0.0843676
ENSG00000268020	0	NA	NA	NA	NA	NA
ENSG00000268027	0.389447	-1.07806	2.50698	-0.430022	0.667179	NA
ENSG00000268030	35.5764	-0.348537	0.230198	-1.51408	0.130007	0.262914
ENSG00000268034	16.5053	0.064515	0.35909	0.179662	0.857418	0.922528
ENSG00000268036	0	NA	NA	NA	NA	NA
ENSG00000268038	0	NA	NA	NA	NA	NA
ENSG00000268041	4.34034	-2.40383	0.738609	-3.25453	0.00113579	0.00480479
ENSG00000268043	243.42	-0.445489	0.107842	-4.13094	3.61282e-05	0.00021209
ENSG00000268047	2.68117	-1.83326	0.850091	-2.15655	0.0310406	0.0843676
ENSG00000268049	59.7284	-0.565409	0.265098	-2.13283	0.0329389	0.0885889
ENSG00000268050	0	NA	NA	NA	NA	NA
ENSG00000268051	0.190935	0.0790211	3.03079	0.0260728	0.979199	NA
ENSG00000268053	0.287106	-0.498048	2.35031	-0.211908	0.832179	NA
ENSG00000268055	0	NA	NA	NA	NA	NA
ENSG00000268056	0	NA	NA	NA	NA	NA
ENSG00000268058	3.11047	0.0853059	0.782806	0.108974	0.913223	0.954393
ENSG00000268061	13.5654	-0.0440687	0.344282	-0.128002	0.898148	0.945949
ENSG00000268062	0	NA	NA	NA	NA	NA
ENSG00000268066	0.282257	1.73919	2.32704	0.747384	0.454832	NA
ENSG00000268067	0	NA	NA	NA	NA	NA
ENSG00000268069	0.575073	-1.78663	1.5387	-1.16113	0.245587	NA
ENSG00000268070	2.04427	1.30049	0.951265	1.36711	0.17159	0.32389
ENSG00000268074	0	NA	NA	NA	NA	NA
ENSG00000268078	0	NA	NA	NA	NA	NA
ENSG00000268079	1.77052	-1.72382	1.05145	-1.63947	0.101115	0.216761
ENSG00000268080	0	NA	NA	NA	NA	NA
ENSG00000268081	8.7335	-0.257176	0.441084	-0.583055	0.559857	0.722219
ENSG00000268083	0	NA	NA	NA	NA	NA
ENSG00000268087	76.0844	0.171096	0.160108	1.06863	0.285237	0.465207
ENSG00000268088	0	NA	NA	NA	NA	NA
ENSG00000268089	6549.82	2.08397	0.156644	13.3039	2.19613e-40	2.7772e-38
ENSG00000268093	3.96194	-1.49509	0.704806	-2.12127	0.0338988	0.0907562
ENSG00000268095	2.2191	0.160034	0.834891	0.191683	0.847991	0.917232
ENSG00000268100	1.79939	-4.26869	1.32195	-3.22908	0.00124191	0.00520875
ENSG00000268101	0.191142	-1.07512	3.16075	-0.340148	0.733745	NA
ENSG00000268104	0.761011	0.0142363	1.45446	0.00978808	0.99219	NA
ENSG00000268105	6.13132	0.246818	0.531995	0.463948	0.642685	0.786256
ENSG00000268107	0	NA	NA	NA	NA	NA
ENSG00000268108	0	NA	NA	NA	NA	NA
ENSG00000268112	0	NA	NA	NA	NA	NA
ENSG00000268116	0	NA	NA	NA	NA	NA
ENSG00000268117	0.0955711	-0.498052	3.16075	-0.157574	0.874792	NA
ENSG00000268119	25.2863	0.230431	0.304479	0.756806	0.449166	0.630438
ENSG00000268120	0	NA	NA	NA	NA	NA
ENSG00000268129	0.432144	1.25095	1.92133	0.651087	0.514991	NA
ENSG00000268133	0	NA	NA	NA	NA	NA
ENSG00000268140	4.7415	0.904224	0.610077	1.48215	0.138301	0.275285
ENSG00000268144	0.909002	-0.240652	1.49949	-0.160489	0.872496	0.931342
ENSG00000268148	0	NA	NA	NA	NA	NA
ENSG00000268149	0	NA	NA	NA	NA	NA
ENSG00000268153	0	NA	NA	NA	NA	NA
ENSG00000268154	0.52414	-0.468641	1.7414	-0.269118	0.787839	NA
ENSG00000268157	2.86885	-0.565991	0.752764	-0.751884	0.452121	0.633111
ENSG00000268163	2.00054	0.0765436	0.879167	0.0870637	0.930621	0.964554
ENSG00000268170	0.192791	0.0790212	3.02093	0.0261579	0.979131	NA
ENSG00000268173	0.0919848	0.65609	3.16075	0.207574	0.835561	NA
ENSG00000268174	0.625162	-0.89348	1.56873	-0.569557	0.568979	NA
ENSG00000268181	0	NA	NA	NA	NA	NA
ENSG00000268182	35.2245	-0.74209	0.22161	-3.34863	0.000812133	0.00355878
ENSG00000268184	0.430268	-1.0394	2.42915	-0.427885	0.668735	NA
ENSG00000268186	0.0924408	0.65609	3.16075	0.207574	0.835561	NA
ENSG00000268187	0	NA	NA	NA	NA	NA
ENSG00000268189	4.96776	0.157734	0.590605	0.267073	0.789413	0.883091
ENSG00000268191	0	NA	NA	NA	NA	NA
ENSG00000268193	0	NA	NA	NA	NA	NA
ENSG00000268199	0.588529	-1.8051	1.77941	-1.01443	0.310375	NA
ENSG00000268201	9.96467	0.164403	0.438257	0.375129	0.707564	0.830537
ENSG00000268203	0	NA	NA	NA	NA	NA
ENSG00000268204	1.24655	-0.689043	1.27084	-0.542197	0.587683	0.744324
ENSG00000268205	492.56	-0.218672	0.161044	-1.35784	0.174513	0.328093
ENSG00000268209	0	NA	NA	NA	NA	NA
ENSG00000268218	17.261	-0.416107	0.325603	-1.27796	0.201264	0.363694
ENSG00000268220	0	NA	NA	NA	NA	NA
ENSG00000268221	0	NA	NA	NA	NA	NA
ENSG00000268222	2.77944	1.12796	0.902638	1.24963	0.211436	0.3769
ENSG00000268223	0.435213	2.27141	2.38542	0.952205	0.340993	NA
ENSG00000268225	20.5671	-0.20915	0.283817	-0.736918	0.461172	0.640452
ENSG00000268230	25.0676	0.105801	0.263266	0.40188	0.687772	0.817206
ENSG00000268231	6.62803	-0.871081	0.507791	-1.71543	0.0862664	0.191667
ENSG00000268234	16.2625	0.0829714	0.336656	0.246458	0.805328	0.893082
ENSG00000268235	0	NA	NA	NA	NA	NA
ENSG00000268238	0	NA	NA	NA	NA	NA
ENSG00000268240	0.185038	1.23316	3.06308	0.402589	0.68725	NA
ENSG00000268243	0	NA	NA	NA	NA	NA
ENSG00000268257	2.17207	0.127817	0.927541	0.137802	0.890397	0.94188
ENSG00000268262	2.15638	-3.20472	1.16859	-2.74239	0.00609942	0.021052
ENSG00000268266	3.28912	-0.474661	0.715693	-0.663219	0.50719	0.680524
ENSG00000268267	0	NA	NA	NA	NA	NA
ENSG00000268272	0.186933	-1.07512	3.16075	-0.340148	0.733745	NA
ENSG00000268278	0.381454	-2.02906	2.13348	-0.951058	0.341575	NA
ENSG00000268279	9.04408	-0.616312	0.426532	-1.44494	0.148476	0.290519
ENSG00000268282	40.2896	-0.297737	0.281798	-1.05656	0.290711	0.471674
ENSG00000268287	0.0924408	0.65609	3.16075	0.207574	0.835561	NA
ENSG00000268288	0.0955711	-0.498052	3.16075	-0.157574	0.874792	NA
ENSG00000268289	0.387267	-1.05178	2.18119	-0.482207	0.629659	NA
ENSG00000268292	0	NA	NA	NA	NA	NA
ENSG00000268293	0.572845	-1.78239	1.75885	-1.01338	0.310878	NA
ENSG00000268295	0.279373	-0.498049	2.72036	-0.183082	0.854734	NA
ENSG00000268296	0	NA	NA	NA	NA	NA
ENSG00000268297	0.196169	0.0790213	3.00331	0.0263114	0.979009	NA
ENSG00000268307	3.51732	-0.272609	0.670989	-0.406279	0.684537	0.814819
ENSG00000268309	0	NA	NA	NA	NA	NA
ENSG00000268316	0	NA	NA	NA	NA	NA
ENSG00000268318	0	NA	NA	NA	NA	NA
ENSG00000268320	0	NA	NA	NA	NA	NA
ENSG00000268322	2.08048	1.37982	0.871565	1.58315	0.113387	0.236995
ENSG00000268324	0.0925972	0.65609	3.16075	0.207574	0.835561	NA
ENSG00000268326	0.0924408	0.65609	3.16075	0.207574	0.835561	NA
ENSG00000268333	0.745735	0.0147798	1.72506	0.00856767	0.993164	NA
ENSG00000268335	0	NA	NA	NA	NA	NA
ENSG00000268336	0	NA	NA	NA	NA	NA
ENSG00000268350	13.1267	0.634974	0.505945	1.25502	0.20947	0.374346
ENSG00000268352	0.99082	0.0783463	1.3542	0.0578542	0.953865	0.97658
ENSG00000268355	0	NA	NA	NA	NA	NA
ENSG00000268357	42.8506	-0.191796	0.228576	-0.839091	0.401418	0.584989
ENSG00000268361	0	NA	NA	NA	NA	NA
ENSG00000268362	84.0771	0.0240097	0.18385	0.130594	0.896097	0.944979
ENSG00000268364	18.9633	1.16909	0.305826	3.82273	0.00013198	0.000691982
ENSG00000268366	2.16278	-0.209373	0.865401	-0.241938	0.808828	0.895
ENSG00000268375	0.954686	0.0195279	1.35777	0.0143823	0.988525	0.994973
ENSG00000268379	18.5413	-0.0627653	0.307064	-0.204405	0.838037	0.911754
ENSG00000268388	0.0919848	0.65609	3.16075	0.207574	0.835561	NA
ENSG00000268390	0	NA	NA	NA	NA	NA
ENSG00000268391	0	NA	NA	NA	NA	NA
ENSG00000268392	6.36029	-0.313168	0.535857	-0.584425	0.558934	0.72146
ENSG00000268400	0.192416	-1.07512	3.0229	-0.355659	0.722096	NA
ENSG00000268401	1.91165	0.216451	0.990763	0.218469	0.827064	0.905304
ENSG00000268403	20.6863	-0.493173	0.288343	-1.71037	0.0871974	0.193272
ENSG00000268407	0.290068	-1.62928	2.66614	-0.611099	0.541134	NA
ENSG00000268412	50.1688	0.572019	0.197231	2.90025	0.00372869	0.0137168
ENSG00000268416	0	NA	NA	NA	NA	NA
ENSG00000268423	1.1379	0.391565	1.22158	0.32054	0.748559	0.857329
ENSG00000268433	0.190935	0.0790211	3.03079	0.0260728	0.979199	NA
ENSG00000268434	0	NA	NA	NA	NA	NA
ENSG00000268438	3.37363	1.13185	0.813901	1.39065	0.164333	0.313155
ENSG00000268439	7.0854	0.0385271	0.517373	0.0744668	0.940639	0.969241
ENSG00000268442	19.6972	-0.537651	0.316401	-1.69927	0.0892681	0.196835
ENSG00000268447	0	NA	NA	NA	NA	NA
ENSG00000268455	0.29172	-0.498048	2.33985	-0.212855	0.83144	NA
ENSG00000268458	2.13314	-1.03842	0.927783	-1.11925	0.263034	0.440269
ENSG00000268460	13.5418	-2.08202	0.409548	-5.08371	3.70132e-07	3.04613e-06
ENSG00000268461	0	NA	NA	NA	NA	NA
ENSG00000268465	0	NA	NA	NA	NA	NA
ENSG00000268469	0.573447	0.0371695	1.69657	0.0219086	0.982521	NA
ENSG00000268471	153.071	-0.29959	0.141346	-2.11955	0.0340438	0.0910335
ENSG00000268472	0.970365	-1.89213	1.37265	-1.37845	0.168065	0.318651
ENSG00000268473	0.0955711	-0.498052	3.16075	-0.157574	0.874792	NA
ENSG00000268475	0	NA	NA	NA	NA	NA
ENSG00000268480	0.0972194	0.65609	3.16075	0.207574	0.835561	NA
ENSG00000268483	0.905413	-1.68653	1.50218	-1.12272	0.261557	0.438501
ENSG00000268486	0.291366	-1.63433	2.66303	-0.613713	0.539405	NA
ENSG00000268496	9.0155	-0.64885	0.537555	-1.20704	0.227417	0.397516
ENSG00000268499	0.282899	0.656097	2.70958	0.242139	0.808672	NA
ENSG00000268500	0	NA	NA	NA	NA	NA
ENSG00000268505	0	NA	NA	NA	NA	NA
ENSG00000268509	0.471529	-2.33835	2.02629	-1.15401	0.248496	NA
ENSG00000268510	0.390317	-2.05512	2.45434	-0.837339	0.402402	NA
ENSG00000268516	84.6952	-0.141128	0.162131	-0.870459	0.38405	0.568855
ENSG00000268518	0	NA	NA	NA	NA	NA
ENSG00000268520	1.37068	0.456847	1.25695	0.363457	0.716264	0.836377
ENSG00000268521	48.613	0.142086	0.21507	0.660648	0.508838	0.682029
ENSG00000268529	1.95324	0.0520809	0.878756	0.0592667	0.95274	0.976084
ENSG00000268530	0.0989293	-0.498052	3.16075	-0.157574	0.874792	NA
ENSG00000268531	0	NA	NA	NA	NA	NA
ENSG00000268532	1.05125	-2.05491	1.43512	-1.43187	0.152181	0.295782
ENSG00000268533	1.54082	-1.10821	1.02595	-1.08018	0.280063	0.459487
ENSG00000268535	0.0955711	-0.498052	3.16075	-0.157574	0.874792	NA
ENSG00000268536	1.72718	-1.56278	1.13981	-1.37109	0.170347	0.322083
ENSG00000268541	0	NA	NA	NA	NA	NA
ENSG00000268543	26.2782	-0.309473	0.28972	-1.06818	0.285439	0.46542
ENSG00000268545	9.9629	-0.328405	0.403424	-0.814044	0.41562	0.598438
ENSG00000268555	0.517462	0.655823	1.87946	0.348942	0.727133	NA
ENSG00000268560	0.281623	-0.498048	2.36306	-0.210764	0.833071	NA
ENSG00000268564	1.05927	-1.39394	1.40461	-0.9924	0.321002	0.505463
ENSG00000268565	0	NA	NA	NA	NA	NA
ENSG00000268566	0	NA	NA	NA	NA	NA
ENSG00000268568	51.9522	0.0191534	0.233148	0.082151	0.934527	0.966423
ENSG00000268573	23.9478	0.0765711	0.2763	0.27713	0.78168	0.878116
ENSG00000268575	30.2982	-0.486819	0.252143	-1.93072	0.0535174	0.131518
ENSG00000268580	0	NA	NA	NA	NA	NA
ENSG00000268581	0	NA	NA	NA	NA	NA
ENSG00000268582	0.0955711	-0.498052	3.16075	-0.157574	0.874792	NA
ENSG00000268583	3.23619	0.144955	0.696778	0.208036	0.835201	0.910502
ENSG00000268584	14.9507	0.793192	0.344144	2.30482	0.0211764	0.0612683
ENSG00000268589	0	NA	NA	NA	NA	NA
ENSG00000268592	19.8217	-0.790911	0.370827	-2.13283	0.0329386	0.0885889
ENSG00000268593	0	NA	NA	NA	NA	NA
ENSG00000268595	0	NA	NA	NA	NA	NA
ENSG00000268597	0	NA	NA	NA	NA	NA
ENSG00000268598	1.71947	-1.34602	0.994943	-1.35286	0.176099	0.330189
ENSG00000268601	1.37799	-0.355656	1.04059	-0.341784	0.732514	0.847324
ENSG00000268603	1.37331	0.476559	1.07043	0.445203	0.656173	0.796036
ENSG00000268605	0	NA	NA	NA	NA	NA
ENSG00000268606	0	NA	NA	NA	NA	NA
ENSG00000268614	0	NA	NA	NA	NA	NA
ENSG00000268615	0	NA	NA	NA	NA	NA
ENSG00000268618	0	NA	NA	NA	NA	NA
ENSG00000268620	0	NA	NA	NA	NA	NA
ENSG00000268621	3.42194	-2.42125	0.846186	-2.86137	0.00421817	0.015279
ENSG00000268623	0	NA	NA	NA	NA	NA
ENSG00000268628	3.79217	0.421301	0.652253	0.645917	0.518333	0.689657
ENSG00000268629	0.0955711	-0.498052	3.16075	-0.157574	0.874792	NA
ENSG00000268635	1.03769	0.294501	1.22444	0.240519	0.809928	0.895904
ENSG00000268636	0	NA	NA	NA	NA	NA
ENSG00000268643	0	NA	NA	NA	NA	NA
ENSG00000268649	0.380574	1.16479	1.96476	0.59284	0.553288	NA
ENSG00000268650	1.65323	-2.1659	1.28937	-1.67981	0.0929936	0.202887
ENSG00000268651	0	NA	NA	NA	NA	NA
ENSG00000268652	0	NA	NA	NA	NA	NA
ENSG00000268654	3.82485	-1.28381	0.667487	-1.92335	0.0544362	0.133334
ENSG00000268655	0.518644	-0.452008	1.87521	-0.241043	0.809521	NA
ENSG00000268658	22.4539	-0.413216	0.280918	-1.47095	0.141306	0.279933
ENSG00000268659	0	NA	NA	NA	NA	NA
ENSG00000268660	1.81031	-1.87745	1.08	-1.73838	0.082143	0.184706
ENSG00000268663	0	NA	NA	NA	NA	NA
ENSG00000268669	0	NA	NA	NA	NA	NA
ENSG00000268670	10.6084	0.271622	0.419993	0.646729	0.517807	0.689297
ENSG00000268673	0	NA	NA	NA	NA	NA
ENSG00000268674	0	NA	NA	NA	NA	NA
ENSG00000268677	0	NA	NA	NA	NA	NA
ENSG00000268678	1.93613	-2.29896	1.11227	-2.06691	0.0387427	0.101247
ENSG00000268681	0.0989501	-0.498052	3.16075	-0.157574	0.874792	NA
ENSG00000268683	0.948259	0.469653	1.38492	0.339119	0.73452	0.84822
ENSG00000268685	0	NA	NA	NA	NA	NA
ENSG00000268686	7.70699	0.336274	0.504277	0.666845	0.504871	0.678536
ENSG00000268696	1.75291	-0.586631	0.967585	-0.606284	0.544326	0.710923
ENSG00000268705	3.28114	-0.642101	0.765328	-0.838988	0.401476	0.58504
ENSG00000268707	3.09116	0.0356581	0.738367	0.0482933	0.961483	0.979789
ENSG00000268711	0	NA	NA	NA	NA	NA
ENSG00000268713	76.8373	-0.619455	0.203482	-3.04427	0.00233248	0.00911476
ENSG00000268714	0	NA	NA	NA	NA	NA
ENSG00000268717	0	NA	NA	NA	NA	NA
ENSG00000268723	0.607097	1.94336	1.73886	1.11761	0.263736	NA
ENSG00000268729	0	NA	NA	NA	NA	NA
ENSG00000268731	5.22259	-0.601608	0.544597	-1.10468	0.269297	0.447327
ENSG00000268734	0	NA	NA	NA	NA	NA
ENSG00000268736	0	NA	NA	NA	NA	NA
ENSG00000268738	0.484602	-2.36874	1.98655	-1.19239	0.233108	NA
ENSG00000268739	0	NA	NA	NA	NA	NA
ENSG00000268742	0	NA	NA	NA	NA	NA
ENSG00000268743	4.266	0.812215	0.615375	1.31987	0.186878	0.34447
ENSG00000268744	0.962157	-1.17778	1.26462	-0.931325	0.351686	0.53709
ENSG00000268745	0	NA	NA	NA	NA	NA
ENSG00000268746	0.341455	-0.498048	2.55465	-0.194958	0.845426	NA
ENSG00000268747	3.85007	0.175967	0.628797	0.279847	0.779595	0.876913
ENSG00000268750	0	NA	NA	NA	NA	NA
ENSG00000268751	11.8718	-0.652478	0.378331	-1.72462	0.0845958	0.188894
ENSG00000268754	0	NA	NA	NA	NA	NA
ENSG00000268756	3.2656	-0.482269	0.751689	-0.64158	0.521146	0.692434
ENSG00000268758	0	NA	NA	NA	NA	NA
ENSG00000268764	0.533851	-1.47513	1.8082	-0.8158	0.414615	NA
ENSG00000268777	0	NA	NA	NA	NA	NA
ENSG00000268784	0	NA	NA	NA	NA	NA
ENSG00000268785	0.71584	0.535618	1.6083	0.333033	0.739109	NA
ENSG00000268789	0	NA	NA	NA	NA	NA
ENSG00000268790	0.184426	1.23316	3.06652	0.402138	0.687583	NA
ENSG00000268794	0.186933	-1.07512	3.16075	-0.340148	0.733745	NA
ENSG00000268797	0	NA	NA	NA	NA	NA
ENSG00000268798	34.6814	-1.39275	0.235052	-5.92527	3.11783e-09	3.36637e-08
ENSG00000268799	0	NA	NA	NA	NA	NA
ENSG00000268803	0	NA	NA	NA	NA	NA
ENSG00000268804	0	NA	NA	NA	NA	NA
ENSG00000268810	0	NA	NA	NA	NA	NA
ENSG00000268812	5.38634	1.81374	0.854978	2.12139	0.0338891	0.0907433
ENSG00000268818	0	NA	NA	NA	NA	NA
ENSG00000268823	0	NA	NA	NA	NA	NA
ENSG00000268830	0	NA	NA	NA	NA	NA
ENSG00000268833	0	NA	NA	NA	NA	NA
ENSG00000268834	0	NA	NA	NA	NA	NA
ENSG00000268836	4.29884	-0.257783	0.667952	-0.38593	0.699548	0.82481
ENSG00000268839	0	NA	NA	NA	NA	NA
ENSG00000268842	0	NA	NA	NA	NA	NA
ENSG00000268845	0	NA	NA	NA	NA	NA
ENSG00000268847	0.0989293	-0.498052	3.16075	-0.157574	0.874792	NA
ENSG00000268849	0	NA	NA	NA	NA	NA
ENSG00000268854	0	NA	NA	NA	NA	NA
ENSG00000268858	69.3208	-0.206971	0.221191	-0.935712	0.349422	0.534829
ENSG00000268861	0	NA	NA	NA	NA	NA
ENSG00000268864	0.189037	-1.07512	3.04102	-0.35354	0.723684	NA
ENSG00000268866	0.484394	-1.48254	2.0744	-0.714685	0.474804	NA
ENSG00000268869	1.47064	0.245441	1.05603	0.232419	0.816212	0.899286
ENSG00000268870	0	NA	NA	NA	NA	NA
ENSG00000268873	0.653431	2.11081	1.69852	1.24273	0.213968	NA
ENSG00000268879	1.06386	-1.38253	1.35747	-1.01846	0.308459	0.492244
ENSG00000268883	0.957733	-0.838329	1.39948	-0.59903	0.549153	0.714169
ENSG00000268884	1.28531	-1.09089	1.11792	-0.975824	0.329152	0.51397
ENSG00000268886	0	NA	NA	NA	NA	NA
ENSG00000268889	0.565362	-0.873566	1.81723	-0.480714	0.63072	NA
ENSG00000268892	0.329462	0.6561	2.26337	0.289878	0.77191	NA
ENSG00000268894	14.4708	0.0345001	0.428248	0.080561	0.935791	0.966972
ENSG00000268895	48.7852	-0.0667661	0.239533	-0.278735	0.780449	0.877345
ENSG00000268896	1.55235	-0.657233	1.18225	-0.555915	0.578269	0.736311
ENSG00000268902	0.184426	1.23316	3.06652	0.402138	0.687583	NA
ENSG00000268903	0.0924408	0.65609	3.16075	0.207574	0.835561	NA
ENSG00000268906	0	NA	NA	NA	NA	NA
ENSG00000268908	0.0955711	-0.498052	3.16075	-0.157574	0.874792	NA
ENSG00000268912	223.067	-0.323772	0.109911	-2.94577	0.00322149	0.0120716
ENSG00000268916	1.17421	3.69399	1.35382	2.72857	0.006361	0.0218351
ENSG00000268922	0	NA	NA	NA	NA	NA
ENSG00000268926	0.0989501	-0.498052	3.16075	-0.157574	0.874792	NA
ENSG00000268931	0.431688	1.24936	1.92158	0.650174	0.51558	NA
ENSG00000268938	0.901552	-0.23144	1.38843	-0.166692	0.867613	0.928284
ENSG00000268940	0	NA	NA	NA	NA	NA
ENSG00000268941	3.10462	-0.501	0.689361	-0.72676	0.467373	0.646332
ENSG00000268942	1.64814	0.868474	1.19549	0.726461	0.467556	0.646415
ENSG00000268945	2.27713	0.913031	0.89883	1.0158	0.309725	0.493565
ENSG00000268947	5.37436	-0.153726	0.570559	-0.26943	0.787599	0.881937
ENSG00000268949	0.954193	-1.87956	1.39295	-1.34934	0.177229	0.331685
ENSG00000268951	0	NA	NA	NA	NA	NA
ENSG00000268955	0	NA	NA	NA	NA	NA
ENSG00000268957	0	NA	NA	NA	NA	NA
ENSG00000268964	0.862665	-3.20489	1.50212	-2.13357	0.0328777	0.0884609
ENSG00000268967	0	NA	NA	NA	NA	NA
ENSG00000268970	14.9503	-0.37975	0.328096	-1.15743	0.247095	0.420708
ENSG00000268975	0	NA	NA	NA	NA	NA
ENSG00000268981	0.66997	-0.356333	1.5236	-0.233877	0.815081	NA
ENSG00000268983	0	NA	NA	NA	NA	NA
ENSG00000268985	0.0989293	-0.498052	3.16075	-0.157574	0.874792	NA
ENSG00000268987	1.31401	-1.64877	1.43055	-1.15255	0.249096	0.423091
ENSG00000268988	0	NA	NA	NA	NA	NA
ENSG00000268991	0	NA	NA	NA	NA	NA
ENSG00000268992	1.7307	-0.97458	0.976978	-0.997545	0.3185	0.502819
ENSG00000268993	0	NA	NA	NA	NA	NA
ENSG00000268994	0.0924408	0.65609	3.16075	0.207574	0.835561	NA
ENSG00000268995	0	NA	NA	NA	NA	NA
ENSG00000268996	53.0777	-0.218614	0.264885	-0.825318	0.409191	0.592486
ENSG00000268997	0	NA	NA	NA	NA	NA
ENSG00000269001	95.2151	-0.142031	0.161137	-0.881429	0.378086	0.562593
ENSG00000269009	0	NA	NA	NA	NA	NA
ENSG00000269012	0.478645	-0.484582	1.91014	-0.253689	0.799736	NA
ENSG00000269014	0.242484	0.0790225	2.79892	0.0282332	0.977476	NA
ENSG00000269019	4.03707	0.791056	0.66282	1.19347	0.232685	0.404027
ENSG00000269021	0	NA	NA	NA	NA	NA
ENSG00000269025	0	NA	NA	NA	NA	NA
ENSG00000269026	0	NA	NA	NA	NA	NA
ENSG00000269028	55.6205	0.568962	0.311982	1.8237	0.0681971	0.159547
ENSG00000269032	0	NA	NA	NA	NA	NA
ENSG00000269035	0	NA	NA	NA	NA	NA
ENSG00000269037	0.288134	0.6561	2.34796	0.279434	0.779912	NA
ENSG00000269038	8.19852	0.115446	0.471935	0.244622	0.806749	0.893691
ENSG00000269040	0.956974	0.614004	1.39322	0.44071	0.659423	0.798341
ENSG00000269043	0.843482	0.33326	1.3944	0.238999	0.811106	NA
ENSG00000269044	232.491	0.0093089	0.133371	0.069797	0.944355	0.97141
ENSG00000269050	0	NA	NA	NA	NA	NA
ENSG00000269053	0	NA	NA	NA	NA	NA
ENSG00000269054	11.3626	-0.484795	0.441423	-1.09826	0.272093	0.450545
ENSG00000269055	0.481152	-0.462419	2.39559	-0.193029	0.846936	NA
ENSG00000269058	0.850683	-2.44555	1.63045	-1.49992	0.133636	NA
ENSG00000269066	1.47364	-0.135034	1.04827	-0.128816	0.897503	0.945731
ENSG00000269067	27.0156	-0.666172	0.245305	-2.71569	0.00661388	0.0225543
ENSG00000269068	2.31412	-0.193961	0.884307	-0.219337	0.826388	0.904858
ENSG00000269069	62.4728	-0.20454	0.203424	-1.00549	0.314662	0.498674
ENSG00000269072	0.663088	-2.03461	1.70651	-1.19226	0.233159	NA
ENSG00000269082	0	NA	NA	NA	NA	NA
ENSG00000269085	0	NA	NA	NA	NA	NA
ENSG00000269086	0.965587	-1.89179	1.32607	-1.42661	0.153693	0.297939
ENSG00000269091	0.376593	0.0790269	2.22506	0.0355168	0.971668	NA
ENSG00000269095	0	NA	NA	NA	NA	NA
ENSG00000269096	0	NA	NA	NA	NA	NA
ENSG00000269097	0.184582	1.23316	3.06564	0.402253	0.687498	NA
ENSG00000269099	0	NA	NA	NA	NA	NA
ENSG00000269102	3.44595	-0.591974	0.734105	-0.806389	0.420019	0.602744
ENSG00000269103	0	NA	NA	NA	NA	NA
ENSG00000269106	0	NA	NA	NA	NA	NA
ENSG00000269107	0	NA	NA	NA	NA	NA
ENSG00000269110	0.668135	-2.83786	1.64661	-1.72346	0.0848053	NA
ENSG00000269113	2.23006	3.32683	1.13971	2.91902	0.00351137	0.0130115
ENSG00000269118	0	NA	NA	NA	NA	NA
ENSG00000269119	0.482914	-1.47672	2.07516	-0.711618	0.476702	NA
ENSG00000269124	0.0989293	-0.498052	3.16075	-0.157574	0.874792	NA
ENSG00000269125	0.196149	0.0790213	3.00342	0.0263105	0.97901	NA
ENSG00000269130	0	NA	NA	NA	NA	NA
ENSG00000269136	3.01951	-0.812678	0.754578	-1.077	0.281481	0.461085
ENSG00000269138	0.0989501	-0.498052	3.16075	-0.157574	0.874792	NA
ENSG00000269139	17.0489	-0.632976	0.429771	-1.47282	0.140799	0.279208
ENSG00000269145	0	NA	NA	NA	NA	NA
ENSG00000269148	3.74113	0.845376	0.809969	1.04371	0.296618	0.478531
ENSG00000269151	0	NA	NA	NA	NA	NA
ENSG00000269153	0.660164	-0.355478	1.61854	-0.219629	0.82616	NA
ENSG00000269154	0	NA	NA	NA	NA	NA
ENSG00000269155	0.487877	-0.484476	1.90214	-0.254701	0.798954	NA
ENSG00000269161	1.78708	-0.125744	1.0081	-0.124734	0.900735	0.947019
ENSG00000269172	0.764698	-1.47464	1.60855	-0.91675	0.359274	NA
ENSG00000269176	13.0981	0.00180339	0.375054	0.00480834	0.996164	0.998422
ENSG00000269177	0.48501	0.0790264	2.38353	0.0331552	0.973551	NA
ENSG00000269179	0	NA	NA	NA	NA	NA
ENSG00000269181	0	NA	NA	NA	NA	NA
ENSG00000269186	0	NA	NA	NA	NA	NA
ENSG00000269188	0	NA	NA	NA	NA	NA
ENSG00000269189	1.33114	-0.42286	1.22148	-0.346188	0.729202	0.845015
ENSG00000269190	14.6881	1.11165	0.418759	2.65463	0.00793958	0.0264966
ENSG00000269191	1.56881	-0.313899	1.09859	-0.28573	0.775085	0.874015
ENSG00000269194	1.66523	0.55209	1.02467	0.538798	0.590026	0.745871
ENSG00000269199	0	NA	NA	NA	NA	NA
ENSG00000269210	0.575747	-1.78927	1.75804	-1.01776	0.30879	NA
ENSG00000269220	2.63219	-1.74988	0.952692	-1.83677	0.0662436	0.155807
ENSG00000269226	4.88563	0.390028	0.589723	0.661376	0.508371	0.681579
ENSG00000269228	0	NA	NA	NA	NA	NA
ENSG00000269235	17.1301	-0.808757	0.320449	-2.52382	0.0116086	0.036718
ENSG00000269236	0.189037	-1.07512	3.04102	-0.35354	0.723684	NA
ENSG00000269237	0	NA	NA	NA	NA	NA
ENSG00000269242	0.373038	1.1484	2.19242	0.523808	0.600412	NA
ENSG00000269243	6.17634	0.366137	0.543771	0.673328	0.500738	0.674743
ENSG00000269244	0.379633	2.11908	2.43342	0.870825	0.38385	NA
ENSG00000269246	4.42594	-0.73838	0.619661	-1.19159	0.233423	0.404929
ENSG00000269253	0	NA	NA	NA	NA	NA
ENSG00000269256	0	NA	NA	NA	NA	NA
ENSG00000269266	0	NA	NA	NA	NA	NA
ENSG00000269271	0	NA	NA	NA	NA	NA
ENSG00000269274	4.45966	-1.06192	0.705742	-1.50469	0.132404	0.266535
ENSG00000269275	0	NA	NA	NA	NA	NA
ENSG00000269281	0	NA	NA	NA	NA	NA
ENSG00000269288	0	NA	NA	NA	NA	NA
ENSG00000269289	2.02882	-2.54459	1.09205	-2.3301	0.0198008	0.0577669
ENSG00000269292	0	NA	NA	NA	NA	NA
ENSG00000269293	129.98	0.0304425	0.154245	0.197364	0.843543	0.914599
ENSG00000269296	0.760341	1.45136	1.59036	0.912594	0.361456	NA
ENSG00000269300	0.80769	-0.644622	1.3897	-0.463856	0.642751	NA
ENSG00000269303	0.666662	-2.04287	1.56192	-1.30792	0.1909	NA
ENSG00000269304	9.05011	-0.59897	0.437242	-1.36988	0.170724	0.322654
ENSG00000269307	0	NA	NA	NA	NA	NA
ENSG00000269313	5.34792	-0.651426	0.545499	-1.19418	0.232406	0.403624
ENSG00000269316	0	NA	NA	NA	NA	NA
ENSG00000269318	7.10187	-0.587804	0.528703	-1.11178	0.266231	0.4441
ENSG00000269320	0	NA	NA	NA	NA	NA
ENSG00000269321	0.853556	-0.317329	1.39633	-0.227259	0.820222	NA
ENSG00000269332	0	NA	NA	NA	NA	NA
ENSG00000269335	66.9982	-0.541967	0.187254	-2.89428	0.00380025	0.0139346
ENSG00000269343	330.789	0.232315	0.121116	1.91811	0.0550967	0.134583
ENSG00000269345	4.75611	-1.57661	0.610693	-2.58167	0.00983232	0.0318512
ENSG00000269349	18.592	-1.19515	0.353643	-3.37955	0.000726057	0.00322355
ENSG00000269350	0.1979	-1.07512	3.16075	-0.340148	0.733745	NA
ENSG00000269352	20.8442	0.103711	0.319451	0.324652	0.745444	0.855349
ENSG00000269353	0.329618	0.6561	2.26324	0.289894	0.771897	NA
ENSG00000269354	0	NA	NA	NA	NA	NA
ENSG00000269356	0.861322	-0.973541	1.51749	-0.641545	0.521169	0.692434
ENSG00000269364	0	NA	NA	NA	NA	NA
ENSG00000269365	0.290477	-0.498048	2.34265	-0.212601	0.831638	NA
ENSG00000269371	0	NA	NA	NA	NA	NA
ENSG00000269373	1.63558	-1.67014	1.05986	-1.5758	0.115071	0.239694
ENSG00000269374	1.43779	-0.17481	1.10829	-0.15773	0.87467	0.932511
ENSG00000269376	1.61794	-0.141907	1.0755	-0.131946	0.895027	0.944043
ENSG00000269378	187.021	1.17895	0.178724	6.59648	4.21023e-11	5.61739e-10
ENSG00000269383	0	NA	NA	NA	NA	NA
ENSG00000269385	0	NA	NA	NA	NA	NA
ENSG00000269386	36.3514	0.00128797	0.220369	0.00584461	0.995337	0.998225
ENSG00000269387	0.479097	-2.35672	1.79578	-1.31237	0.189396	NA
ENSG00000269388	16.8309	-0.328489	0.306768	-1.07081	0.284256	0.464046
ENSG00000269391	0.0989293	-0.498052	3.16075	-0.157574	0.874792	NA
ENSG00000269392	0.338076	-0.498048	2.24614	-0.221735	0.82452	NA
ENSG00000269397	36.7781	-0.090803	0.235766	-0.38514	0.700134	0.8252
ENSG00000269399	36.8729	-1.09565	0.233181	-4.69871	2.6181e-06	1.85695e-05
ENSG00000269400	0.383725	0.0790276	2.00099	0.0394944	0.968496	NA
ENSG00000269403	0.0989293	-0.498052	3.16075	-0.157574	0.874792	NA
ENSG00000269404	0.849441	-0.297659	1.53257	-0.194222	0.846002	NA
ENSG00000269405	0	NA	NA	NA	NA	NA
ENSG00000269416	248.056	-0.0490038	0.138731	-0.353229	0.723917	0.841529
ENSG00000269419	0.189026	-1.07512	3.04109	-0.353532	0.72369	NA
ENSG00000269420	0.0989293	-0.498052	3.16075	-0.157574	0.874792	NA
ENSG00000269421	3.68958	-1.24465	0.668178	-1.86276	0.0624962	0.148757
ENSG00000269425	6.06671	0.295797	0.531925	0.556088	0.578151	0.736293
ENSG00000269427	84.9806	0.0510821	0.202457	0.25231	0.800801	0.890718
ENSG00000269431	0.479296	0.603277	1.90242	0.31711	0.75116	NA
ENSG00000269433	0	NA	NA	NA	NA	NA
ENSG00000269437	0	NA	NA	NA	NA	NA
ENSG00000269439	26.4261	-0.490698	0.282758	-1.7354	0.0826705	0.185538
ENSG00000269444	1.01671	-1.15048	1.48907	-0.772611	0.439752	0.621973
ENSG00000269445	0	NA	NA	NA	NA	NA
ENSG00000269446	0.188012	0.079021	3.04661	0.0259373	0.979307	NA
ENSG00000269458	0	NA	NA	NA	NA	NA
ENSG00000269460	0	NA	NA	NA	NA	NA
ENSG00000269463	2.39249	0.618901	0.950273	0.651288	0.514861	0.686976
ENSG00000269466	0.281189	1.73264	2.68359	0.645643	0.518511	NA
ENSG00000269469	0	NA	NA	NA	NA	NA
ENSG00000269471	0.386884	-2.04442	2.12757	-0.960917	0.336594	NA
ENSG00000269473	29.2683	-0.964097	0.246608	-3.90943	9.25146e-05	0.000501851
ENSG00000269475	0.647655	2.09884	1.9561	1.07297	0.283283	NA
ENSG00000269476	0	NA	NA	NA	NA	NA
ENSG00000269480	0.0972194	0.65609	3.16075	0.207574	0.835561	NA
ENSG00000269481	10.7506	-0.573876	0.405653	-1.4147	0.157158	0.302799
ENSG00000269482	0.0925972	0.65609	3.16075	0.207574	0.835561	NA
ENSG00000269483	1.10033	-1.32963	1.29387	-1.02764	0.30412	0.48748
ENSG00000269486	11.6744	-1.04176	0.522921	-1.99218	0.0463508	0.117081
ENSG00000269487	1.19774	-1.16497	1.32746	-0.877594	0.380164	0.564811
ENSG00000269489	5.85666	-1.05227	0.600414	-1.75257	0.0796753	0.180283
ENSG00000269495	0	NA	NA	NA	NA	NA
ENSG00000269502	0.373907	0.0790269	2.22924	0.0354501	0.971721	NA
ENSG00000269504	0.280597	0.6561	2.36548	0.277364	0.7815	NA
ENSG00000269505	0	NA	NA	NA	NA	NA
ENSG00000269506	2.77832	0.67331	0.907845	0.741658	0.458294	0.637965
ENSG00000269509	0.0955711	-0.498052	3.16075	-0.157574	0.874792	NA
ENSG00000269514	1.52333	0.287965	1.00319	0.28705	0.774074	0.873622
ENSG00000269516	0.0989501	-0.498052	3.16075	-0.157574	0.874792	NA
ENSG00000269519	0	NA	NA	NA	NA	NA
ENSG00000269524	0.723914	-1.21971	1.61458	-0.755434	0.449989	NA
ENSG00000269526	0.0934663	-0.498052	3.16075	-0.157574	0.874792	NA
ENSG00000269533	9.70527	0.0470396	0.466568	0.10082	0.919693	0.957938
ENSG00000269534	1.85512	-0.724039	0.989704	-0.731571	0.46443	0.643466
ENSG00000269535	5.17918	-0.552577	0.611943	-0.902988	0.366532	0.551249
ENSG00000269540	2.39613	-1.62362	0.85494	-1.8991	0.0575514	0.139215
ENSG00000269543	0.380573	-1.04494	1.97194	-0.529905	0.596178	NA
ENSG00000269546	0	NA	NA	NA	NA	NA
ENSG00000269547	0	NA	NA	NA	NA	NA
ENSG00000269549	1.42149	0.964668	1.28371	0.751468	0.452371	0.633324
ENSG00000269552	0	NA	NA	NA	NA	NA
ENSG00000269553	0	NA	NA	NA	NA	NA
ENSG00000269556	182.744	0.0584755	0.115344	0.506965	0.612179	0.763208
ENSG00000269559	3.51803	0.710621	0.826504	0.859791	0.389904	0.57396
ENSG00000269560	1.28031	-0.607276	1.13206	-0.536434	0.591658	0.747036
ENSG00000269564	0.0989501	-0.498052	3.16075	-0.157574	0.874792	NA
ENSG00000269565	0	NA	NA	NA	NA	NA
ENSG00000269570	3.32355	1.30278	0.750501	1.73587	0.0825861	0.185397
ENSG00000269575	0	NA	NA	NA	NA	NA
ENSG00000269576	0	NA	NA	NA	NA	NA
ENSG00000269578	0	NA	NA	NA	NA	NA
ENSG00000269580	0	NA	NA	NA	NA	NA
ENSG00000269583	0	NA	NA	NA	NA	NA
ENSG00000269584	1.52423	-0.34983	1.01348	-0.345177	0.729961	0.845441
ENSG00000269586	0	NA	NA	NA	NA	NA
ENSG00000269588	0.191547	0.0790211	3.02752	0.0261009	0.979177	NA
ENSG00000269590	0	NA	NA	NA	NA	NA
ENSG00000269599	0	NA	NA	NA	NA	NA
ENSG00000269600	2.33387	-0.280373	0.850558	-0.329634	0.741676	0.852805
ENSG00000269604	0	NA	NA	NA	NA	NA
ENSG00000269608	0.143555	0.65609	3.16075	0.207574	0.835561	NA
ENSG00000269609	54.5631	-0.0350779	0.1997	-0.175653	0.860567	0.924203
ENSG00000269615	0.0934663	-0.498052	3.16075	-0.157574	0.874792	NA
ENSG00000269621	0.372594	1.15136	1.9731	0.583531	0.559536	NA
ENSG00000269622	0	NA	NA	NA	NA	NA
ENSG00000269635	0.283832	0.656097	2.70676	0.242392	0.808477	NA
ENSG00000269637	0.386039	0.656099	2.50098	0.262336	0.793062	NA
ENSG00000269646	1.74457	1.03365	0.968962	1.06676	0.286081	0.466262
ENSG00000269651	0.194509	-1.07512	3.01191	-0.356957	0.721124	NA
ENSG00000269652	0.975336	2.74845	1.45661	1.88689	0.0591755	0.142294
ENSG00000269653	1.14032	-0.474574	1.18363	-0.400947	0.688459	0.817573
ENSG00000269656	3.99589	-1.04809	0.653618	-1.60352	0.108819	0.229539
ENSG00000269662	0.328593	1.82191	2.24234	0.812504	0.416502	NA
ENSG00000269667	0.189026	-1.07512	3.04109	-0.353532	0.72369	NA
ENSG00000269678	0.290497	-0.498049	2.68699	-0.185355	0.85295	NA
ENSG00000269680	0.715054	-0.329197	1.4453	-0.227771	0.819824	NA
ENSG00000269681	0	NA	NA	NA	NA	NA
ENSG00000269688	6.601	-0.613264	0.532341	-1.15201	0.249315	0.423366
ENSG00000269692	0	NA	NA	NA	NA	NA
ENSG00000269693	52.2889	-0.63682	0.213173	-2.98734	0.00281419	0.0107413
ENSG00000269694	8.734	-0.564075	0.42453	-1.32871	0.183945	0.340614
ENSG00000269696	28.5945	-0.440683	0.250618	-1.75839	0.0786818	0.178518
ENSG00000269699	14.9727	-1.22418	0.34997	-3.49794	0.000468859	0.00218257
ENSG00000269706	0	NA	NA	NA	NA	NA
ENSG00000269707	47.334	-0.857305	0.221402	-3.87217	0.000107869	0.000577291
ENSG00000269711	0	NA	NA	NA	NA	NA
ENSG00000269713	217.363	0.02255	0.134293	0.167916	0.866649	0.927456
ENSG00000269720	0.192396	-1.07512	3.02301	-0.355646	0.722106	NA
ENSG00000269721	0	NA	NA	NA	NA	NA
ENSG00000269729	0.863037	-2.46286	1.46583	-1.68018	0.092922	0.202804
ENSG00000269732	0	NA	NA	NA	NA	NA
ENSG00000269736	0.185907	0.0790209	3.05823	0.0258388	0.979386	NA
ENSG00000269737	41.4699	-0.574141	0.215666	-2.66218	0.00776364	0.0259803
ENSG00000269741	0	NA	NA	NA	NA	NA
ENSG00000269742	0.185038	1.23316	3.06308	0.402589	0.68725	NA
ENSG00000269743	232.829	0.351111	0.144783	2.42508	0.0153051	0.0465802
ENSG00000269745	0.0989293	-0.498052	3.16075	-0.157574	0.874792	NA
ENSG00000269749	0	NA	NA	NA	NA	NA
ENSG00000269752	0.197879	-1.07512	2.99456	-0.359025	0.719577	NA
ENSG00000269755	2.98531	0.454728	0.715671	0.635387	0.525176	0.695937
ENSG00000269758	0	NA	NA	NA	NA	NA
ENSG00000269761	0.28438	-0.498048	2.3566	-0.211342	0.83262	NA
ENSG00000269763	0.285883	-1.61236	2.67631	-0.602457	0.54687	NA
ENSG00000269765	18.7506	-0.108276	0.332257	-0.325879	0.744516	0.854776
ENSG00000269776	0.61951	-0.882357	1.65885	-0.53191	0.594788	NA
ENSG00000269779	0.185451	0.0790209	3.06077	0.0258173	0.979403	NA
ENSG00000269782	0	NA	NA	NA	NA	NA
ENSG00000269786	0	NA	NA	NA	NA	NA
ENSG00000269787	0	NA	NA	NA	NA	NA
ENSG00000269791	0	NA	NA	NA	NA	NA
ENSG00000269792	0.286713	-1.61513	3.13963	-0.514434	0.606949	NA
ENSG00000269793	60.8361	-0.29465	0.263544	-1.11803	0.263553	0.440797
ENSG00000269794	5.22775	-2.08765	0.63917	-3.26618	0.00109008	0.00463416
ENSG00000269796	0	NA	NA	NA	NA	NA
ENSG00000269799	0.0919848	0.65609	3.16075	0.207574	0.835561	NA
ENSG00000269800	1.04835	-2.05277	1.36909	-1.49937	0.133777	0.268528
ENSG00000269802	0.0955592	-0.498052	3.16075	-0.157574	0.874792	NA
ENSG00000269806	1.42483	-0.556522	0.997979	-0.557649	0.577084	0.735476
ENSG00000269807	0.196149	0.0790213	3.00342	0.0263105	0.97901	NA
ENSG00000269811	0	NA	NA	NA	NA	NA
ENSG00000269813	0	NA	NA	NA	NA	NA
ENSG00000269814	4.79189	-0.934595	0.606442	-1.54111	0.123289	0.252374
ENSG00000269815	6.42778	0.129461	0.551177	0.234881	0.814301	0.898036
ENSG00000269821	89.8922	-0.970698	0.272232	-3.5657	0.000362886	0.0017309
ENSG00000269825	139.279	0.239297	0.17787	1.34535	0.178513	0.333318
ENSG00000269826	0	NA	NA	NA	NA	NA
ENSG00000269833	0	NA	NA	NA	NA	NA
ENSG00000269834	473.291	-0.80138	0.120576	-6.64628	3.00594e-11	4.07776e-10
ENSG00000269836	2.88577	-1.19725	0.785434	-1.52431	0.12743	0.259118
ENSG00000269837	521.046	-0.291177	0.144857	-2.0101	0.0444209	0.11321
ENSG00000269839	0.283967	0.6561	2.35756	0.278296	0.780785	NA
ENSG00000269842	0.586922	-2.64227	1.90013	-1.39057	0.164356	NA
ENSG00000269843	38.4998	0.393516	0.209868	1.87507	0.0607836	0.145499
ENSG00000269845	8.77476	-0.0357786	0.45765	-0.078179	0.937686	0.967813
ENSG00000269846	0.904466	1.06088	1.42754	0.743155	0.457388	0.63724
ENSG00000269848	0	NA	NA	NA	NA	NA
ENSG00000269855	0.0934663	-0.498052	3.16075	-0.157574	0.874792	NA
ENSG00000269858	251.714	-0.451702	0.165259	-2.7333	0.0062703	0.0215785
ENSG00000269859	0	NA	NA	NA	NA	NA
ENSG00000269867	53.9386	0.334329	0.217746	1.5354	0.124684	0.254493
ENSG00000269873	1.49381	-0.133444	1.10999	-0.120222	0.904307	0.949165
ENSG00000269877	0	NA	NA	NA	NA	NA
ENSG00000269881	4.82054	-0.00510808	0.603042	-0.00847053	0.993242	0.997374
ENSG00000269883	1.73714	-1.35066	1.12825	-1.19713	0.231257	0.402302
ENSG00000269885	0	NA	NA	NA	NA	NA
ENSG00000269886	2.41454	-1.96889	0.954933	-2.06181	0.0392261	0.102273
ENSG00000269887	6.41095	0.0415788	0.513697	0.0809403	0.935489	0.966916
ENSG00000269888	0	NA	NA	NA	NA	NA
ENSG00000269889	0	NA	NA	NA	NA	NA
ENSG00000269890	5.68745	0.392683	0.581754	0.674999	0.499677	0.673963
ENSG00000269891	0.570471	-2.61028	1.90781	-1.3682	0.171248	NA
ENSG00000269892	13.897	-1.39274	0.39825	-3.49715	0.00047025	0.00218794
ENSG00000269893	210.435	0.59914	0.1628	3.68022	0.000233031	0.00116108
ENSG00000269894	4.75048	0.783498	0.623707	1.25619	0.209046	0.373796
ENSG00000269895	0.190686	0.0790211	3.03213	0.0260613	0.979208	NA
ENSG00000269896	27.3636	-0.346654	0.251928	-1.376	0.168821	0.319781
ENSG00000269897	0	NA	NA	NA	NA	NA
ENSG00000269898	0.708555	2.19641	1.54584	1.42086	0.155358	NA
ENSG00000269899	9.62922	-0.0522954	0.428197	-0.122129	0.902796	0.948341
ENSG00000269900	0	NA	NA	NA	NA	NA
ENSG00000269901	0.845058	0.975022	1.66998	0.583852	0.55932	NA
ENSG00000269902	2.52601	-0.855285	0.852144	-1.00369	0.31553	0.499744
ENSG00000269903	4.61429	0.0233867	0.616908	0.0379095	0.96976	0.984726
ENSG00000269904	9.70014	-1.27756	0.52952	-2.41267	0.0158361	0.0478871
ENSG00000269906	8.70811	0.774231	0.515081	1.50312	0.132807	0.267056
ENSG00000269907	4.65043	-0.289579	0.58354	-0.496245	0.619722	0.768964
ENSG00000269910	10.2251	-0.0727815	0.420744	-0.172983	0.862665	0.925727
ENSG00000269911	0.0925972	0.65609	3.16075	0.207574	0.835561	NA
ENSG00000269915	0	NA	NA	NA	NA	NA
ENSG00000269916	0.756911	2.25938	1.46199	1.54542	0.122245	NA
ENSG00000269918	96.3769	-0.379147	0.145459	-2.60655	0.00914588	0.0299139
ENSG00000269919	0	NA	NA	NA	NA	NA
ENSG00000269921	15.9893	0.776041	0.318708	2.43496	0.0148934	0.0454778
ENSG00000269924	0.859279	0.897626	1.53945	0.583083	0.559837	NA
ENSG00000269925	31.7529	-0.0981122	0.258462	-0.3796	0.704242	0.828157
ENSG00000269926	0	NA	NA	NA	NA	NA
ENSG00000269927	0.555683	1.84955	1.7859	1.03564	0.300371	NA
ENSG00000269929	2.12158	1.0889	0.949836	1.14641	0.251626	0.426016
ENSG00000269930	0.385423	-1.0621	1.9679	-0.539712	0.589396	NA
ENSG00000269931	0	NA	NA	NA	NA	NA
ENSG00000269933	0	NA	NA	NA	NA	NA
ENSG00000269934	1.87001	0.708866	1.11844	0.6338	0.526211	0.696777
ENSG00000269935	1.54549	-2.06145	1.24599	-1.65446	0.0980343	0.211452
ENSG00000269937	2.37105	0.793432	0.784211	1.01176	0.311653	0.495381
ENSG00000269938	19.7691	-0.128051	0.320134	-0.399992	0.689162	0.818144
ENSG00000269939	0	NA	NA	NA	NA	NA
ENSG00000269940	6.32988	0.518742	0.502275	1.03278	0.301705	0.484617
ENSG00000269941	0	NA	NA	NA	NA	NA
ENSG00000269944	0.669039	-1.2141	1.76152	-0.689235	0.490675	NA
ENSG00000269945	0.67019	-1.19444	1.96764	-0.607044	0.543822	NA
ENSG00000269946	2.34055	-1.22024	0.833901	-1.4633	0.143386	0.283146
ENSG00000269947	12.6078	-0.0494288	0.363382	-0.136025	0.891802	0.942542
ENSG00000269949	6.77384	-0.626982	0.48638	-1.28908	0.197371	0.358708
ENSG00000269950	4.20941	1.25475	0.832998	1.50631	0.131988	0.265843
ENSG00000269951	26.344	-0.176232	0.263545	-0.668699	0.503688	0.67734
ENSG00000269952	2.32309	-0.186643	0.818433	-0.228049	0.819608	0.900886
ENSG00000269954	0.481549	2.38609	2.3049	1.03523	0.300563	NA
ENSG00000269955	0	NA	NA	NA	NA	NA
ENSG00000269956	6.20686	0.0335761	0.575108	0.0583822	0.953444	0.976422
ENSG00000269957	0	NA	NA	NA	NA	NA
ENSG00000269958	179.587	0.236897	0.140529	1.68576	0.0918426	0.201171
ENSG00000269959	7.6409	-0.0556173	0.501989	-0.110794	0.91178	0.953996
ENSG00000269961	3.71459	0.508087	0.665836	0.76308	0.445415	0.627041
ENSG00000269964	0	NA	NA	NA	NA	NA
ENSG00000269966	0	NA	NA	NA	NA	NA
ENSG00000269967	1.58442	1.14592	1.22022	0.939111	0.347674	0.533225
ENSG00000269968	0	NA	NA	NA	NA	NA
ENSG00000269970	0.0919848	0.65609	3.16075	0.207574	0.835561	NA
ENSG00000269971	0.336333	0.6561	2.25491	0.290965	0.771078	NA
ENSG00000269972	0	NA	NA	NA	NA	NA
ENSG00000269973	72.3858	0.0744273	0.174598	0.426277	0.669906	0.805503
ENSG00000269974	7.65115	1.37152	0.541581	2.53244	0.0113271	0.0359769
ENSG00000269976	1.87748	-2.97593	1.1526	-2.58192	0.00982532	0.031835
ENSG00000269978	7.43464	0.498474	0.546581	0.911985	0.361777	0.546755
ENSG00000269980	3.92501	-0.0933616	0.66099	-0.141245	0.887676	0.940191
ENSG00000269981	0.184426	1.23316	3.06652	0.402138	0.687583	NA
ENSG00000269982	110.798	-0.64674	0.136927	-4.72325	2.321e-06	1.66261e-05
ENSG00000269983	0	NA	NA	NA	NA	NA
ENSG00000269984	10.5046	-0.54159	0.429499	-1.26098	0.207316	0.371574
ENSG00000269985	0.381207	1.16659	1.96419	0.593926	0.552562	NA
ENSG00000269986	0.0924408	0.65609	3.16075	0.207574	0.835561	NA
ENSG00000269987	0	NA	NA	NA	NA	NA
ENSG00000269989	0.0934663	-0.498052	3.16075	-0.157574	0.874792	NA
ENSG00000269993	0.235996	1.23317	2.82559	0.436428	0.662526	NA
ENSG00000269994	1.04384	0.284358	1.22412	0.232295	0.816309	0.899286
ENSG00000269997	18.0568	-0.454363	0.33177	-1.36951	0.17084	0.322826
ENSG00000269998	0.47405	-0.474488	1.91324	-0.248002	0.804133	NA
ENSG00000270000	0.98315	1.28096	1.49278	0.858104	0.390835	0.574746
ENSG00000270001	2.39182	-0.48322	0.925246	-0.522261	0.601488	0.754925
ENSG00000270002	0.586856	-2.64214	1.90016	-1.39048	0.164383	NA
ENSG00000270006	9.65889	0.117699	0.388172	0.303213	0.761728	0.865908
ENSG00000270008	0	NA	NA	NA	NA	NA
ENSG00000270011	16.1677	-0.367141	0.326732	-1.12368	0.26115	0.438135
ENSG00000270012	36.3295	-0.413498	0.27825	-1.48607	0.137261	0.273805
ENSG00000270015	93.5126	0.0158137	0.194818	0.081172	0.935305	0.966916
ENSG00000270016	0.473099	1.55052	2.04613	0.757785	0.44858	NA
ENSG00000270017	0.0955592	-0.498052	3.16075	-0.157574	0.874792	NA
ENSG00000270019	9.43804	-0.794307	0.447035	-1.77684	0.0755952	0.172892
ENSG00000270020	19.7186	-1.89716	0.380414	-4.9871	6.12927e-07	4.8488e-06
ENSG00000270021	12.6286	-0.513513	0.383015	-1.34071	0.180014	0.335428
ENSG00000270022	3.54251	-1.20582	0.708581	-1.70174	0.0888035	0.195977
ENSG00000270024	0.293418	-1.64254	2.65817	-0.61792	0.536628	NA
ENSG00000270025	0	NA	NA	NA	NA	NA
ENSG00000270028	65.6079	-1.64251	0.210191	-7.81437	5.52386e-15	1.0767e-13
ENSG00000270030	0.651398	1.27227	1.79591	0.708428	0.47868	NA
ENSG00000270031	1.89845	0.0198311	0.939616	0.0211055	0.983162	0.992261
ENSG00000270033	0	NA	NA	NA	NA	NA
ENSG00000270035	5.81191	-1.81383	0.593666	-3.0553	0.00224838	0.00882736
ENSG00000270036	0	NA	NA	NA	NA	NA
ENSG00000270038	0	NA	NA	NA	NA	NA
ENSG00000270039	27.0535	-0.232513	0.282252	-0.82378	0.410065	0.593386
ENSG00000270040	0.29006	-1.62902	2.31733	-0.702975	0.482071	NA
ENSG00000270048	9.65824	-1.09487	0.461032	-2.37482	0.0175574	0.0521314
ENSG00000270049	30.5449	-0.283169	0.235552	-1.20215	0.229306	0.399927
ENSG00000270050	0.751222	1.45319	1.70832	0.850655	0.394961	NA
ENSG00000270052	0.191391	0.0790211	3.02835	0.0260938	0.979183	NA
ENSG00000270055	15.9025	1.8604	0.426274	4.36432	1.27518e-05	8.13829e-05
ENSG00000270058	0	NA	NA	NA	NA	NA
ENSG00000270059	19.0107	-2.19385	0.360228	-6.09017	1.12791e-09	1.28357e-08
ENSG00000270060	10.0806	-0.269362	0.47269	-0.569849	0.56878	0.729197
ENSG00000270061	14.2687	-0.187043	0.360315	-0.51911	0.603684	0.756655
ENSG00000270062	6.29374	0.562748	0.53063	1.06053	0.288904	0.469594
ENSG00000270066	0	NA	NA	NA	NA	NA
ENSG00000270067	38.5445	-0.323765	0.222689	-1.45388	0.145978	0.286888
ENSG00000270068	1.23414	-0.331436	1.22634	-0.270265	0.786956	0.881484
ENSG00000270069	108.743	1.17108	0.190407	6.15042	7.72781e-10	8.95156e-09
ENSG00000270071	7.06729	2.5006	0.695402	3.5959	0.000323274	0.00155541
ENSG00000270072	0.999866	-1.12681	1.47815	-0.762311	0.445875	0.627414
ENSG00000270073	0	NA	NA	NA	NA	NA
ENSG00000270074	1.38328	0.896907	1.19616	0.749822	0.453362	0.634061
ENSG00000270075	0	NA	NA	NA	NA	NA
ENSG00000270076	3.42478	1.33274	0.728043	1.83059	0.0671624	0.157507
ENSG00000270077	0.196169	0.0790213	3.00331	0.0263114	0.979009	NA
ENSG00000270082	0	NA	NA	NA	NA	NA
ENSG00000270083	12.0502	-0.172138	0.371983	-0.462757	0.643539	0.786847
ENSG00000270084	37.0936	-0.156142	0.226758	-0.688581	0.491087	0.666961
ENSG00000270087	1.32737	2.55576	1.35298	1.88899	0.0588933	0.141825
ENSG00000270090	0.0925972	0.65609	3.16075	0.207574	0.835561	NA
ENSG00000270091	11.479	-0.413735	0.366329	-1.12941	0.258726	0.434968
ENSG00000270093	55.2904	0.0889392	0.216048	0.411663	0.680586	0.812354
ENSG00000270094	0	NA	NA	NA	NA	NA
ENSG00000270095	6.19968	-0.449489	0.572858	-0.784642	0.432664	0.61527
ENSG00000270096	0	NA	NA	NA	NA	NA
ENSG00000270098	1.89575	-1.54238	0.98746	-1.56197	0.118296	0.244826
ENSG00000270099	0	NA	NA	NA	NA	NA
ENSG00000270100	0	NA	NA	NA	NA	NA
ENSG00000270103	0	NA	NA	NA	NA	NA
ENSG00000270104	2.98369	-1.03583	0.826578	-1.25315	0.210151	0.375244
ENSG00000270105	0.749158	1.54225	1.56757	0.98385	0.325189	NA
ENSG00000270106	0.187556	0.079021	3.04911	0.025916	0.979324	NA
ENSG00000270108	41.7062	0.130851	0.222515	0.588056	0.556495	0.719817
ENSG00000270110	1.22914	-0.197982	1.12663	-0.17573	0.860506	0.924203
ENSG00000270111	0	NA	NA	NA	NA	NA
ENSG00000270112	48.75	-0.720125	0.229326	-3.14018	0.00168847	0.00685936
ENSG00000270114	0	NA	NA	NA	NA	NA
ENSG00000270115	9.67148	-0.0160399	0.422452	-0.0379686	0.969713	0.984717
ENSG00000270116	5.70259	0.0507135	0.586719	0.0864358	0.93112	0.964898
ENSG00000270117	0	NA	NA	NA	NA	NA
ENSG00000270118	0	NA	NA	NA	NA	NA
ENSG00000270120	0	NA	NA	NA	NA	NA
ENSG00000270123	0	NA	NA	NA	NA	NA
ENSG00000270124	109.429	-0.173495	0.178803	-0.970309	0.331892	0.516952
ENSG00000270127	37.9944	-0.657174	0.24072	-2.73004	0.00633273	0.021767
ENSG00000270130	13.7369	-0.4561	0.432459	-1.05467	0.291578	0.472755
ENSG00000270131	0.143555	0.65609	3.16075	0.207574	0.835561	NA
ENSG00000270132	0	NA	NA	NA	NA	NA
ENSG00000270133	0.758898	0.018301	1.4548	0.0125797	0.989963	NA
ENSG00000270135	0	NA	NA	NA	NA	NA
ENSG00000270136	0.283127	-0.498049	2.70889	-0.183857	0.854126	NA
ENSG00000270137	1.5896	-0.672855	1.04307	-0.645074	0.518879	0.690242
ENSG00000270139	1.1399	1.58034	1.3745	1.14975	0.250245	0.424259
ENSG00000270140	1.52418	-0.706908	1.04246	-0.678113	0.4977	0.672524
ENSG00000270141	0	NA	NA	NA	NA	NA
ENSG00000270147	2.68651	0.610439	0.86903	0.702437	0.482407	0.660215
ENSG00000270149	0.291366	-1.63433	2.66303	-0.613713	0.539405	NA
ENSG00000270154	0.522958	0.655655	1.87515	0.349655	0.726598	NA
ENSG00000270157	44.4283	0.155848	0.203147	0.76717	0.442981	0.625004
ENSG00000270159	0.862223	-0.309385	1.34977	-0.229213	0.818703	0.900584
ENSG00000270160	0	NA	NA	NA	NA	NA
ENSG00000270164	0	NA	NA	NA	NA	NA
ENSG00000270165	5.28286	-0.564599	0.607225	-0.929802	0.352474	0.537714
ENSG00000270166	0	NA	NA	NA	NA	NA
ENSG00000270168	0.808985	-0.642653	1.45322	-0.442226	0.658326	NA
ENSG00000270170	296.087	-0.214956	0.14174	-1.51655	0.129379	0.262136
ENSG00000270171	19.3248	-1.2139	0.31977	-3.79615	0.000146958	0.000763932
ENSG00000270174	0.943067	1.22621	1.32476	0.925609	0.354649	0.53974
ENSG00000270175	13.2467	-0.0534963	0.338759	-0.157918	0.874521	0.932391
ENSG00000270177	7.78155	0.772128	0.483674	1.59638	0.110404	0.232163
ENSG00000270178	0.382533	-1.05195	2.18848	-0.480675	0.630748	NA
ENSG00000270179	4.48575	1.56385	0.706588	2.21324	0.0268809	0.074875
ENSG00000270181	0	NA	NA	NA	NA	NA
ENSG00000270182	0	NA	NA	NA	NA	NA
ENSG00000270184	10.9001	-0.382254	0.454399	-0.841229	0.40022	0.583833
ENSG00000270185	0	NA	NA	NA	NA	NA
ENSG00000270187	0	NA	NA	NA	NA	NA
ENSG00000270188	0	NA	NA	NA	NA	NA
ENSG00000270189	88.9873	-0.16638	0.237015	-0.701981	0.482691	0.660306
ENSG00000270190	0	NA	NA	NA	NA	NA
ENSG00000270191	0	NA	NA	NA	NA	NA
ENSG00000270192	0	NA	NA	NA	NA	NA
ENSG00000270193	0	NA	NA	NA	NA	NA
ENSG00000270194	38.4962	0.589269	0.221984	2.65456	0.00794118	0.0264979
ENSG00000270195	9.77893	-0.0445303	0.444806	-0.100112	0.920256	0.958255
ENSG00000270196	0	NA	NA	NA	NA	NA
ENSG00000270200	0	NA	NA	NA	NA	NA
ENSG00000270202	0	NA	NA	NA	NA	NA
ENSG00000270204	0.0972194	0.65609	3.16075	0.207574	0.835561	NA
ENSG00000270207	2.53211	1.22932	0.881291	1.39491	0.163042	0.311262
ENSG00000270209	0	NA	NA	NA	NA	NA
ENSG00000270210	1.91179	0.548935	0.97977	0.560269	0.575296	0.73428
ENSG00000270212	0	NA	NA	NA	NA	NA
ENSG00000270218	1.53944	0.0119467	1.07774	0.011085	0.991156	0.996383
ENSG00000270222	0	NA	NA	NA	NA	NA
ENSG00000270223	71.6015	-0.396455	0.211943	-1.87057	0.0614047	0.146715
ENSG00000270225	0.572563	-2.61546	1.70136	-1.53728	0.124225	NA
ENSG00000270226	0	NA	NA	NA	NA	NA
ENSG00000270228	11.4168	-0.168101	0.374053	-0.449404	0.65314	0.794244
ENSG00000270230	0.621565	1.07992	1.66428	0.648879	0.516417	NA
ENSG00000270231	111.895	0.732397	0.189361	3.86774	0.00010985	0.00058668
ENSG00000270232	0	NA	NA	NA	NA	NA
ENSG00000270234	0	NA	NA	NA	NA	NA
ENSG00000270236	1.91118	1.56291	1.30052	1.20176	0.229456	0.400082
ENSG00000270240	0.918663	-2.469	1.5711	-1.57151	0.116064	0.241101
ENSG00000270241	0	NA	NA	NA	NA	NA
ENSG00000270242	0	NA	NA	NA	NA	NA
ENSG00000270243	0	NA	NA	NA	NA	NA
ENSG00000270244	0.0934663	-0.498052	3.16075	-0.157574	0.874792	NA
ENSG00000270246	71.2908	0.395965	0.185456	2.13509	0.0327538	0.0881826
ENSG00000270248	24.9582	-1.01217	0.265153	-3.81731	0.000134916	0.000705721
ENSG00000270249	0	NA	NA	NA	NA	NA
ENSG00000270251	0	NA	NA	NA	NA	NA
ENSG00000270252	0	NA	NA	NA	NA	NA
ENSG00000270255	0.943656	0.577816	1.3611	0.424522	0.671185	0.806368
ENSG00000270257	2.13151	0.555549	0.934319	0.594603	0.552109	0.716499
ENSG00000270258	0.0955711	-0.498052	3.16075	-0.157574	0.874792	NA
ENSG00000270259	0	NA	NA	NA	NA	NA
ENSG00000270264	3.98891	1.67271	0.682526	2.45076	0.0142555	0.0438457
ENSG00000270265	0.275954	1.71052	3.14005	0.544744	0.585929	NA
ENSG00000270268	0	NA	NA	NA	NA	NA
ENSG00000270269	0.0919848	0.65609	3.16075	0.207574	0.835561	NA
ENSG00000270270	3.34733	-1.96987	0.797442	-2.47024	0.0135023	0.0418402
ENSG00000270273	0.191391	0.0790211	3.02835	0.0260938	0.979183	NA
ENSG00000270275	0	NA	NA	NA	NA	NA
ENSG00000270276	0.287967	-1.62126	2.32115	-0.698474	0.484881	NA
ENSG00000270277	3.10314	0.168087	0.774349	0.217068	0.828155	0.906251
ENSG00000270279	0.0989501	-0.498052	3.16075	-0.157574	0.874792	NA
ENSG00000270280	0	NA	NA	NA	NA	NA
ENSG00000270281	0	NA	NA	NA	NA	NA
ENSG00000270282	0.286506	-0.498048	2.35169	-0.211784	0.832276	NA
ENSG00000270285	0.423996	1.24133	2.13374	0.581761	0.560728	NA
ENSG00000270287	0	NA	NA	NA	NA	NA
ENSG00000270289	0	NA	NA	NA	NA	NA
ENSG00000270292	3.92268	-1.51655	0.701099	-2.16311	0.0305329	0.083258
ENSG00000270293	0	NA	NA	NA	NA	NA
ENSG00000270294	12.9998	-0.212164	0.404417	-0.524617	0.599849	0.753766
ENSG00000270296	2.03553	0.987127	1.02526	0.962808	0.335644	0.52059
ENSG00000270299	1.04972	0.648382	1.52671	0.424692	0.671061	0.806304
ENSG00000270300	5.55266	-0.195846	0.643978	-0.304119	0.761037	0.865426
ENSG00000270301	0	NA	NA	NA	NA	NA
ENSG00000270302	0.0955592	-0.498052	3.16075	-0.157574	0.874792	NA
ENSG00000270304	1.23919	-0.207726	1.09512	-0.189683	0.849558	0.918161
ENSG00000270306	0	NA	NA	NA	NA	NA
ENSG00000270307	0.0972194	0.65609	3.16075	0.207574	0.835561	NA
ENSG00000270308	0	NA	NA	NA	NA	NA
ENSG00000270313	0.0955711	-0.498052	3.16075	-0.157574	0.874792	NA
ENSG00000270314	0.775078	-1.2218	1.8971	-0.644037	0.519552	NA
ENSG00000270316	0	NA	NA	NA	NA	NA
ENSG00000270317	0	NA	NA	NA	NA	NA
ENSG00000270318	0	NA	NA	NA	NA	NA
ENSG00000270321	0	NA	NA	NA	NA	NA
ENSG00000270322	0.186933	-1.07512	3.16075	-0.340148	0.733745	NA
ENSG00000270323	0	NA	NA	NA	NA	NA
ENSG00000270324	0.280754	0.656097	2.71612	0.241557	0.809124	NA
ENSG00000270325	0.196149	0.0790213	3.00342	0.0263105	0.97901	NA
ENSG00000270326	1.47504	-0.922081	1.04018	-0.886463	0.375368	0.56006
ENSG00000270328	0	NA	NA	NA	NA	NA
ENSG00000270330	0	NA	NA	NA	NA	NA
ENSG00000270332	2.56196	0.23262	0.808507	0.287716	0.773564	0.873231
ENSG00000270333	1.65871	-0.798606	1.03485	-0.771713	0.440285	0.622522
ENSG00000270335	0.184882	1.23316	3.16075	0.390149	0.696426	NA
ENSG00000270336	0	NA	NA	NA	NA	NA
ENSG00000270339	0.0934663	-0.498052	3.16075	-0.157574	0.874792	NA
ENSG00000270342	0	NA	NA	NA	NA	NA
ENSG00000270343	5.31588	0.801336	0.612836	1.30759	0.191014	0.3503
ENSG00000270344	24.6231	-0.104945	0.280931	-0.373563	0.708729	0.831313
ENSG00000270347	0	NA	NA	NA	NA	NA
ENSG00000270350	0	NA	NA	NA	NA	NA
ENSG00000270352	0	NA	NA	NA	NA	NA
ENSG00000270354	0	NA	NA	NA	NA	NA
ENSG00000270356	0.0925972	0.65609	3.16075	0.207574	0.835561	NA
ENSG00000270359	0	NA	NA	NA	NA	NA
ENSG00000270361	1.09609	0.32458	1.14179	0.284273	0.776202	0.874462
ENSG00000270362	34.6459	0.508	0.249648	2.03487	0.041864	0.107913
ENSG00000270367	0.0972194	0.65609	3.16075	0.207574	0.835561	NA
ENSG00000270369	0	NA	NA	NA	NA	NA
ENSG00000270371	0	NA	NA	NA	NA	NA
ENSG00000270372	0	NA	NA	NA	NA	NA
ENSG00000270377	0	NA	NA	NA	NA	NA
ENSG00000270378	0.281189	1.73264	2.68359	0.645643	0.518511	NA
ENSG00000270379	1.54391	-1.30254	1.31477	-0.990692	0.321836	0.506359
ENSG00000270380	0	NA	NA	NA	NA	NA
ENSG00000270381	0.381207	1.16659	1.96419	0.593926	0.552562	NA
ENSG00000270382	0	NA	NA	NA	NA	NA
ENSG00000270384	0	NA	NA	NA	NA	NA
ENSG00000270385	0	NA	NA	NA	NA	NA
ENSG00000270387	0.0972194	0.65609	3.16075	0.207574	0.835561	NA
ENSG00000270388	0.0955711	-0.498052	3.16075	-0.157574	0.874792	NA
ENSG00000270390	0	NA	NA	NA	NA	NA
ENSG00000270392	6.16685	0.65603	0.515875	1.27169	0.203485	0.366508
ENSG00000270393	0	NA	NA	NA	NA	NA
ENSG00000270394	0	NA	NA	NA	NA	NA
ENSG00000270395	0	NA	NA	NA	NA	NA
ENSG00000270397	0	NA	NA	NA	NA	NA
ENSG00000270400	0	NA	NA	NA	NA	NA
ENSG00000270401	0	NA	NA	NA	NA	NA
ENSG00000270402	9.10655	-1.17843	0.490052	-2.4047	0.0161859	0.048757
ENSG00000270403	0.470932	0.574221	1.907	0.301113	0.763328	NA
ENSG00000270405	0	NA	NA	NA	NA	NA
ENSG00000270409	1.484	-0.645406	1.21675	-0.530435	0.595811	0.750671
ENSG00000270411	0	NA	NA	NA	NA	NA
ENSG00000270412	0	NA	NA	NA	NA	NA
ENSG00000270413	0	NA	NA	NA	NA	NA
ENSG00000270415	0	NA	NA	NA	NA	NA
ENSG00000270416	0	NA	NA	NA	NA	NA
ENSG00000270419	28.6314	-0.146271	0.247634	-0.590674	0.554739	0.718621
ENSG00000270421	0.843048	-0.310172	1.69498	-0.182995	0.854802	NA
ENSG00000270422	0	NA	NA	NA	NA	NA
ENSG00000270423	0	NA	NA	NA	NA	NA
ENSG00000270424	0.570846	-0.886969	1.81519	-0.488638	0.625098	NA
ENSG00000270425	0	NA	NA	NA	NA	NA
ENSG00000270426	4.79665	0.397127	0.649091	0.61182	0.540657	0.707554
ENSG00000270427	5.65888	-0.0527754	0.514102	-0.102656	0.918236	0.957152
ENSG00000270429	2.18021	0.595862	1.09762	0.542866	0.587222	0.743935
ENSG00000270430	0.0972194	0.65609	3.16075	0.207574	0.835561	NA
ENSG00000270431	0.76318	0.0312221	1.45394	0.0214741	0.982867	NA
ENSG00000270432	0	NA	NA	NA	NA	NA
ENSG00000270433	7.2721	-1.57988	0.517931	-3.05038	0.00228554	0.00895426
ENSG00000270434	0.0989501	-0.498052	3.16075	-0.157574	0.874792	NA
ENSG00000270435	0	NA	NA	NA	NA	NA
ENSG00000270437	0.0924408	0.65609	3.16075	0.207574	0.835561	NA
ENSG00000270440	0	NA	NA	NA	NA	NA
ENSG00000270441	77.7458	-1.96574	0.241707	-8.13274	4.19679e-16	9.08919e-15
ENSG00000270442	4.21636	-0.343403	0.702759	-0.488649	0.62509	0.773127
ENSG00000270443	0.382509	-1.05186	2.18851	-0.48063	0.630779	NA
ENSG00000270444	0	NA	NA	NA	NA	NA
ENSG00000270445	0.286485	-0.498048	2.35173	-0.211779	0.832279	NA
ENSG00000270446	0	NA	NA	NA	NA	NA
ENSG00000270447	0	NA	NA	NA	NA	NA
ENSG00000270449	0	NA	NA	NA	NA	NA
ENSG00000270450	0	NA	NA	NA	NA	NA
ENSG00000270451	0	NA	NA	NA	NA	NA
ENSG00000270453	0	NA	NA	NA	NA	NA
ENSG00000270455	0	NA	NA	NA	NA	NA
ENSG00000270456	0	NA	NA	NA	NA	NA
ENSG00000270457	1.27797	1.20767	1.21316	0.995471	0.319507	0.504071
ENSG00000270458	0	NA	NA	NA	NA	NA
ENSG00000270460	0.0989501	-0.498052	3.16075	-0.157574	0.874792	NA
ENSG00000270462	1.75093	0.619968	0.967108	0.641054	0.521488	0.692716
ENSG00000270467	0	NA	NA	NA	NA	NA
ENSG00000270469	1.9705	-0.330487	0.971679	-0.34012	0.733766	0.847614
ENSG00000270470	0	NA	NA	NA	NA	NA
ENSG00000270472	0	NA	NA	NA	NA	NA
ENSG00000270474	0	NA	NA	NA	NA	NA
ENSG00000270475	0	NA	NA	NA	NA	NA
ENSG00000270477	0	NA	NA	NA	NA	NA
ENSG00000270479	4.3739	0.560135	0.799814	0.700332	0.48372	0.660964
ENSG00000270480	1.19842	-0.926469	1.21215	-0.764319	0.444677	0.626648
ENSG00000270482	2.41911	0.340221	0.838996	0.40551	0.685103	0.815193
ENSG00000270484	0.845436	-1.67162	1.6637	-1.00476	0.315012	NA
ENSG00000270487	0.18966	1.23316	3.03765	0.40596	0.684772	NA
ENSG00000270488	0	NA	NA	NA	NA	NA
ENSG00000270490	0.379704	0.079027	2.221	0.0355818	0.971616	NA
ENSG00000270491	0	NA	NA	NA	NA	NA
ENSG00000270492	4.85421	-0.535616	0.561001	-0.954751	0.339704	0.524402
ENSG00000270493	0	NA	NA	NA	NA	NA
ENSG00000270494	0	NA	NA	NA	NA	NA
ENSG00000270495	0	NA	NA	NA	NA	NA
ENSG00000270496	0	NA	NA	NA	NA	NA
ENSG00000270497	6.63128	0.240623	0.50228	0.479061	0.631895	0.778139
ENSG00000270499	0.758453	0.00141187	1.45506	0.000970316	0.999226	NA
ENSG00000270500	0	NA	NA	NA	NA	NA
ENSG00000270503	22.2028	0.105482	0.314172	0.335747	0.737061	0.850133
ENSG00000270504	242.526	0.8035	0.164694	4.87875	1.06762e-06	8.13315e-06
ENSG00000270505	0	NA	NA	NA	NA	NA
ENSG00000270506	0	NA	NA	NA	NA	NA
ENSG00000270507	0	NA	NA	NA	NA	NA
ENSG00000270509	0	NA	NA	NA	NA	NA
ENSG00000270510	8.32571	0.826748	0.575395	1.43684	0.150765	0.293911
ENSG00000270512	0	NA	NA	NA	NA	NA
ENSG00000270513	0.286713	-1.61513	3.13963	-0.514434	0.606949	NA
ENSG00000270516	0	NA	NA	NA	NA	NA
ENSG00000270518	0.565008	-2.59743	2.20129	-1.17996	0.238016	NA
ENSG00000270521	0.197879	-1.07512	2.99456	-0.359025	0.719577	NA
ENSG00000270522	1.05625	-2.78541	1.41627	-1.96672	0.0492151	0.122977
ENSG00000270523	0.962616	-0.165033	1.31837	-0.125179	0.900382	0.946916
ENSG00000270524	0	NA	NA	NA	NA	NA
ENSG00000270526	0	NA	NA	NA	NA	NA
ENSG00000270528	0.672148	-1.20957	1.52357	-0.793906	0.42725	NA
ENSG00000270531	0.56163	1.85913	1.75509	1.05928	0.289474	NA
ENSG00000270532	1.5275	-1.109	1.05385	-1.05234	0.292645	0.473951
ENSG00000270533	2.32476	-0.435855	0.819729	-0.531707	0.594929	0.749888
ENSG00000270535	0	NA	NA	NA	NA	NA
ENSG00000270538	0.188168	0.079021	3.04576	0.0259446	0.979302	NA
ENSG00000270540	0.483099	-0.483138	1.76739	-0.273362	0.784575	NA
ENSG00000270541	0	NA	NA	NA	NA	NA
ENSG00000270542	0.28711	1.23316	3.16063	0.390164	0.696416	NA
ENSG00000270544	0.186064	0.0790209	3.05736	0.0258461	0.97938	NA
ENSG00000270547	3.48375	0.315902	0.768107	0.411274	0.680872	0.812433
ENSG00000270549	0.196169	0.0790213	3.00331	0.0263114	0.979009	NA
ENSG00000270550	0	NA	NA	NA	NA	NA
ENSG00000270552	0.282504	-1.59874	2.68473	-0.595492	0.551514	NA
ENSG00000270553	1.43822	-0.309822	1.19727	-0.258775	0.795809	0.887641
ENSG00000270554	1.05673	-0.411938	1.47734	-0.278837	0.78037	0.877345
ENSG00000270555	0.0955711	-0.498052	3.16075	-0.157574	0.874792	NA
ENSG00000270557	14.5506	-1.42539	0.370065	-3.85174	0.000117281	0.000621375
ENSG00000270558	29.0969	-0.323143	0.294502	-1.09725	0.272531	0.450954
ENSG00000270560	0	NA	NA	NA	NA	NA
ENSG00000270562	2.22589	0.672779	0.890198	0.755764	0.449791	0.63087
ENSG00000270569	0	NA	NA	NA	NA	NA
ENSG00000270570	0	NA	NA	NA	NA	NA
ENSG00000270571	0.670636	-0.882395	1.65629	-0.532754	0.594204	NA
ENSG00000270574	1.28661	0.285167	1.10823	0.257317	0.796934	0.888156
ENSG00000270575	0.283583	-0.498049	2.70751	-0.183951	0.854052	NA
ENSG00000270576	0	NA	NA	NA	NA	NA
ENSG00000270577	0.0955592	-0.498052	3.16075	-0.157574	0.874792	NA
ENSG00000270578	1.508	3.37107	1.24713	2.70307	0.00687025	0.0233103
ENSG00000270580	3.91714	-0.53773	0.654185	-0.821984	0.411086	0.594267
ENSG00000270583	0	NA	NA	NA	NA	NA
ENSG00000270584	0	NA	NA	NA	NA	NA
ENSG00000270585	5.10727	-0.505213	0.586693	-0.861119	0.389173	0.57348
ENSG00000270587	15.8973	-1.15161	0.367526	-3.13342	0.00172785	0.00700106
ENSG00000270588	0	NA	NA	NA	NA	NA
ENSG00000270589	24.3318	-0.368043	0.286557	-1.28436	0.199015	0.361005
ENSG00000270591	1.53167	-0.733197	1.05947	-0.692042	0.488911	0.66488
ENSG00000270593	0	NA	NA	NA	NA	NA
ENSG00000270598	0.192396	-1.07512	3.02301	-0.355646	0.722106	NA
ENSG00000270601	0	NA	NA	NA	NA	NA
ENSG00000270604	6.47553	0.227586	0.517944	0.439404	0.660369	0.798871
ENSG00000270605	42.2911	0.20321	0.209854	0.968342	0.332874	0.51791
ENSG00000270606	1.00111	-0.624121	1.64192	-0.380116	0.703859	0.827893
ENSG00000270607	206.42	1.51071	0.151276	9.98649	1.74664e-23	6.8502e-22
ENSG00000270610	0	NA	NA	NA	NA	NA
ENSG00000270611	0	NA	NA	NA	NA	NA
ENSG00000270612	0	NA	NA	NA	NA	NA
ENSG00000270614	17.9976	-0.86741	0.311108	-2.78813	0.0053013	0.0186145
ENSG00000270615	0.580092	-0.89696	1.68011	-0.533871	0.593431	NA
ENSG00000270617	0	NA	NA	NA	NA	NA
ENSG00000270618	0	NA	NA	NA	NA	NA
ENSG00000270619	0	NA	NA	NA	NA	NA
ENSG00000270620	0.190686	0.0790211	3.03213	0.0260613	0.979208	NA
ENSG00000270623	0	NA	NA	NA	NA	NA
ENSG00000270624	0.0955711	-0.498052	3.16075	-0.157574	0.874792	NA
ENSG00000270625	0	NA	NA	NA	NA	NA
ENSG00000270627	0.0919848	0.65609	3.16075	0.207574	0.835561	NA
ENSG00000270629	165.112	0.872233	0.150684	5.7885	7.10159e-09	7.3318e-08
ENSG00000270631	0	NA	NA	NA	NA	NA
ENSG00000270632	0.657575	0.424565	1.53119	0.277279	0.781566	NA
ENSG00000270634	0	NA	NA	NA	NA	NA
ENSG00000270638	10.3943	-0.491002	0.489044	-1.004	0.315377	0.499592
ENSG00000270639	0.0919848	0.65609	3.16075	0.207574	0.835561	NA
ENSG00000270640	0.565002	1.74651	1.80567	0.967239	0.333425	NA
ENSG00000270641	17.9712	-0.721367	0.39395	-1.83111	0.0670837	0.157354
ENSG00000270646	0	NA	NA	NA	NA	NA
ENSG00000270647	3844.17	0.146545	0.144481	1.01429	0.310446	0.494407
ENSG00000270648	0	NA	NA	NA	NA	NA
ENSG00000270652	0.0934663	-0.498052	3.16075	-0.157574	0.874792	NA
ENSG00000270654	0	NA	NA	NA	NA	NA
ENSG00000270655	0	NA	NA	NA	NA	NA
ENSG00000270659	9.25233	0.304807	0.418652	0.728069	0.466571	0.64557
ENSG00000270661	0.184882	1.23316	3.16075	0.390149	0.696426	NA
ENSG00000270664	0.0989293	-0.498052	3.16075	-0.157574	0.874792	NA
ENSG00000270665	1.89837	0.477573	1.05923	0.450868	0.652085	0.793645
ENSG00000270666	0.329618	0.6561	2.26324	0.289894	0.771897	NA
ENSG00000270669	0.0955711	-0.498052	3.16075	-0.157574	0.874792	NA
ENSG00000270670	0	NA	NA	NA	NA	NA
ENSG00000270672	0	NA	NA	NA	NA	NA
ENSG00000270673	13.2337	0.294927	0.354696	0.831492	0.405696	0.589334
ENSG00000270677	0	NA	NA	NA	NA	NA
ENSG00000270678	0	NA	NA	NA	NA	NA
ENSG00000270679	1.20735	1.72523	1.43503	1.20223	0.229276	0.399903
ENSG00000270680	0	NA	NA	NA	NA	NA
ENSG00000270681	42.981	0.143353	0.236288	0.606688	0.544058	0.71068
ENSG00000270682	0.0924408	0.65609	3.16075	0.207574	0.835561	NA
ENSG00000270683	0	NA	NA	NA	NA	NA
ENSG00000270685	0	NA	NA	NA	NA	NA
ENSG00000270688	0	NA	NA	NA	NA	NA
ENSG00000270689	3.22944	1.41781	0.751011	1.88787	0.0590436	0.142082
ENSG00000270690	0.804104	0.0849249	1.33032	0.0638381	0.949099	NA
ENSG00000270691	0	NA	NA	NA	NA	NA
ENSG00000270694	0	NA	NA	NA	NA	NA
ENSG00000270695	0	NA	NA	NA	NA	NA
ENSG00000270696	162.442	0.195424	0.161788	1.2079	0.227085	0.39715
ENSG00000270697	0	NA	NA	NA	NA	NA
ENSG00000270698	0	NA	NA	NA	NA	NA
ENSG00000270699	0	NA	NA	NA	NA	NA
ENSG00000270701	0	NA	NA	NA	NA	NA
ENSG00000270702	0.278048	0.6561	2.37156	0.276653	0.782047	NA
ENSG00000270704	40.3002	0.173772	0.343211	0.506312	0.612638	0.763669
ENSG00000270705	0	NA	NA	NA	NA	NA
ENSG00000270706	1.70386	0.000351067	0.994236	0.000353103	0.999718	0.999834
ENSG00000270708	0.18966	1.23316	3.03765	0.40596	0.684772	NA
ENSG00000270709	0	NA	NA	NA	NA	NA
ENSG00000270710	0.781378	-3.05464	1.5698	-1.94589	0.0516686	NA
ENSG00000270711	3.42215	-0.191468	0.670059	-0.285747	0.775072	0.874015
ENSG00000270712	0	NA	NA	NA	NA	NA
ENSG00000270713	0	NA	NA	NA	NA	NA
ENSG00000270714	0.185038	1.23316	3.06308	0.402589	0.68725	NA
ENSG00000270716	0.863862	0.334067	1.32797	0.251562	0.80138	0.891213
ENSG00000270718	0	NA	NA	NA	NA	NA
ENSG00000270719	0	NA	NA	NA	NA	NA
ENSG00000270720	1.77333	0.979738	0.9818	0.9979	0.318328	0.502644
ENSG00000270722	0	NA	NA	NA	NA	NA
ENSG00000270723	0.770235	-2.27594	1.49929	-1.51802	0.129011	NA
ENSG00000270725	0	NA	NA	NA	NA	NA
ENSG00000270726	0	NA	NA	NA	NA	NA
ENSG00000270727	0	NA	NA	NA	NA	NA
ENSG00000270728	51.3818	0.269608	0.20712	1.3017	0.193019	0.35289
ENSG00000270729	0.0934663	-0.498052	3.16075	-0.157574	0.874792	NA
ENSG00000270733	1.04191	-1.35277	1.36681	-0.989724	0.322309	0.506807
ENSG00000270734	0	NA	NA	NA	NA	NA
ENSG00000270736	0	NA	NA	NA	NA	NA
ENSG00000270739	1.99117	-1.45856	1.02657	-1.42081	0.155372	0.300363
ENSG00000270741	0.194521	-1.07512	3.01185	-0.356964	0.721119	NA
ENSG00000270742	2.11284	-0.0763986	0.964108	-0.0792428	0.93684	0.967411
ENSG00000270745	0	NA	NA	NA	NA	NA
ENSG00000270747	0	NA	NA	NA	NA	NA
ENSG00000270748	0	NA	NA	NA	NA	NA
ENSG00000270749	0	NA	NA	NA	NA	NA
ENSG00000270750	1.90345	-1.19722	1.0266	-1.16621	0.243531	0.416583
ENSG00000270751	1.63034	-1.22996	1.02114	-1.2045	0.228397	0.398744
ENSG00000270753	0	NA	NA	NA	NA	NA
ENSG00000270754	0.0934663	-0.498052	3.16075	-0.157574	0.874792	NA
ENSG00000270755	0.944504	0.00457313	1.33632	0.00342217	0.99727	0.99878
ENSG00000270757	0	NA	NA	NA	NA	NA
ENSG00000270759	0	NA	NA	NA	NA	NA
ENSG00000270760	1.12852	-0.970191	1.24463	-0.779501	0.435685	0.61821
ENSG00000270761	1.13723	1.5253	1.33485	1.14268	0.253174	0.428077
ENSG00000270762	0.0955711	-0.498052	3.16075	-0.157574	0.874792	NA
ENSG00000270763	0	NA	NA	NA	NA	NA
ENSG00000270764	0.0955592	-0.498052	3.16075	-0.157574	0.874792	NA
ENSG00000270765	2.27188	-0.230579	0.882282	-0.261344	0.793828	0.886284
ENSG00000270766	0	NA	NA	NA	NA	NA
ENSG00000270767	3.12486	-1.94551	0.809404	-2.40364	0.0162329	0.048876
ENSG00000270771	0	NA	NA	NA	NA	NA
ENSG00000270772	0.191391	0.0790211	3.02835	0.0260938	0.979183	NA
ENSG00000270773	2.10438	-2.14662	1.12221	-1.91285	0.0557669	0.135851
ENSG00000270775	0.285883	-1.61236	2.67631	-0.602457	0.54687	NA
ENSG00000270776	0.373038	1.1484	2.19242	0.523808	0.600412	NA
ENSG00000270777	0.0924408	0.65609	3.16075	0.207574	0.835561	NA
ENSG00000270778	0	NA	NA	NA	NA	NA
ENSG00000270779	0.0989501	-0.498052	3.16075	-0.157574	0.874792	NA
ENSG00000270780	0.478237	-1.46401	1.85246	-0.790305	0.42935	NA
ENSG00000270781	1.96993	-0.260455	1.01217	-0.257323	0.796929	0.888156
ENSG00000270782	0	NA	NA	NA	NA	NA
ENSG00000270788	0.196169	0.0790213	3.00331	0.0263114	0.979009	NA
ENSG00000270789	0	NA	NA	NA	NA	NA
ENSG00000270790	0	NA	NA	NA	NA	NA
ENSG00000270791	0.27953	-0.498049	2.71988	-0.183114	0.854708	NA
ENSG00000270792	0.0919848	0.65609	3.16075	0.207574	0.835561	NA
ENSG00000270793	0.0989501	-0.498052	3.16075	-0.157574	0.874792	NA
ENSG00000270794	0	NA	NA	NA	NA	NA
ENSG00000270797	0	NA	NA	NA	NA	NA
ENSG00000270798	0	NA	NA	NA	NA	NA
ENSG00000270799	0.567343	0.964503	1.67964	0.574231	0.565812	NA
ENSG00000270800	0	NA	NA	NA	NA	NA
ENSG00000270802	2.24651	-0.64674	1.03308	-0.626032	0.531294	0.700288
ENSG00000270804	36.9545	0.194147	0.244026	0.795599	0.426265	0.608965
ENSG00000270806	2.42867	0.539399	0.97721	0.551979	0.580963	0.738713
ENSG00000270807	0	NA	NA	NA	NA	NA
ENSG00000270808	1.62657	-1.23514	1.03512	-1.19324	0.232775	0.404138
ENSG00000270809	0	NA	NA	NA	NA	NA
ENSG00000270811	0.185907	0.0790209	3.05823	0.0258388	0.979386	NA
ENSG00000270812	0	NA	NA	NA	NA	NA
ENSG00000270813	1.51242	0.66974	1.00733	0.664867	0.506135	0.679636
ENSG00000270814	0.0955711	-0.498052	3.16075	-0.157574	0.874792	NA
ENSG00000270815	0	NA	NA	NA	NA	NA
ENSG00000270816	0	NA	NA	NA	NA	NA
ENSG00000270818	0.0955711	-0.498052	3.16075	-0.157574	0.874792	NA
ENSG00000270820	15.7396	0.343746	0.354886	0.968611	0.332739	0.517862
ENSG00000270822	0.860918	0.329904	1.47867	0.223109	0.823451	0.903042
ENSG00000270823	9.61415	0.619674	0.419604	1.47681	0.139727	0.277543
ENSG00000270824	0	NA	NA	NA	NA	NA
ENSG00000270826	0	NA	NA	NA	NA	NA
ENSG00000270828	0	NA	NA	NA	NA	NA
ENSG00000270829	0.0989293	-0.498052	3.16075	-0.157574	0.874792	NA
ENSG00000270830	0	NA	NA	NA	NA	NA
ENSG00000270831	0	NA	NA	NA	NA	NA
ENSG00000270832	0.820303	-1.48108	1.47559	-1.00372	0.315514	NA
ENSG00000270835	0.0925972	0.65609	3.16075	0.207574	0.835561	NA
ENSG00000270837	0.622892	-0.889557	1.658	-0.536525	0.591596	NA
ENSG00000270838	0	NA	NA	NA	NA	NA
ENSG00000270839	0.763171	1.46044	1.59073	0.918095	0.358569	NA
ENSG00000270842	0.288767	0.6561	2.34652	0.279606	0.77978	NA
ENSG00000270846	0.333215	1.8405	2.23636	0.822989	0.410514	NA
ENSG00000270849	0.191142	-1.07512	3.16075	-0.340148	0.733745	NA
ENSG00000270850	0.185194	1.23316	3.16075	0.390149	0.696426	NA
ENSG00000270852	0.0989293	-0.498052	3.16075	-0.157574	0.874792	NA
ENSG00000270855	0.0934663	-0.498052	3.16075	-0.157574	0.874792	NA
ENSG00000270856	0	NA	NA	NA	NA	NA
ENSG00000270857	0.469779	-0.456096	2.11161	-0.215995	0.828992	NA
ENSG00000270858	0.0925972	0.65609	3.16075	0.207574	0.835561	NA
ENSG00000270859	0	NA	NA	NA	NA	NA
ENSG00000270861	2.24113	0.930847	0.991099	0.939207	0.347624	0.53318
ENSG00000270863	1.25438	-1.15861	1.23819	-0.935728	0.349413	0.534829
ENSG00000270864	0	NA	NA	NA	NA	NA
ENSG00000270865	0	NA	NA	NA	NA	NA
ENSG00000270866	0.755274	2.26745	1.54095	1.47146	0.141166	NA
ENSG00000270868	0	NA	NA	NA	NA	NA
ENSG00000270870	0.852179	0.31482	1.41522	0.222453	0.823961	NA
ENSG00000270871	12.9068	-0.33673	0.374135	-0.900022	0.368109	0.552685
ENSG00000270872	18.2875	0.199938	0.487457	0.410165	0.681685	0.812857
ENSG00000270874	1.14215	1.59212	1.33899	1.18904	0.234423	0.406065
ENSG00000270876	1.70318	-0.31306	1.11089	-0.281809	0.77809	0.875866
ENSG00000270878	4.17378	-0.127209	0.658563	-0.193162	0.846832	0.916362
ENSG00000270880	0.331555	0.6561	2.25947	0.290378	0.771527	NA
ENSG00000270882	1.163	-2.21741	1.28392	-1.72706	0.0841569	0.188206
ENSG00000270883	0	NA	NA	NA	NA	NA
ENSG00000270885	414.382	-0.00635826	0.130287	-0.0488019	0.961077	0.97967
ENSG00000270889	0.910628	-2.45928	1.36531	-1.80126	0.0716627	0.165948
ENSG00000270890	8.06323	0.754398	0.45065	1.67402	0.0941266	0.204641
ENSG00000270891	0	NA	NA	NA	NA	NA
ENSG00000270892	0.28861	0.6561	2.34687	0.279563	0.779812	NA
ENSG00000270893	1.91076	-1.01414	0.926507	-1.09458	0.273699	0.452366
ENSG00000270894	1.82059	-0.441837	0.9777	-0.451915	0.65133	0.792988
ENSG00000270896	0.0972194	0.65609	3.16075	0.207574	0.835561	NA
ENSG00000270897	0	NA	NA	NA	NA	NA
ENSG00000270898	1.24196	-0.658277	1.11958	-0.587967	0.556554	0.719819
ENSG00000270900	0	NA	NA	NA	NA	NA
ENSG00000270902	0.0934663	-0.498052	3.16075	-0.157574	0.874792	NA
ENSG00000270903	7.12101	-0.159948	0.537432	-0.297616	0.765997	0.868818
ENSG00000270904	0	NA	NA	NA	NA	NA
ENSG00000270906	3.43574	-0.368311	0.685346	-0.537408	0.590986	0.746576
ENSG00000270909	0.191142	-1.07512	3.16075	-0.340148	0.733745	NA
ENSG00000270911	0.235996	1.23317	2.82559	0.436428	0.662526	NA
ENSG00000270912	0	NA	NA	NA	NA	NA
ENSG00000270914	0.280153	0.6561	2.36653	0.277241	0.781595	NA
ENSG00000270915	1.32947	-0.425799	1.32551	-0.321235	0.748033	0.856878
ENSG00000270916	0	NA	NA	NA	NA	NA
ENSG00000270917	1.79524	1.44702	1.02324	1.41416	0.157314	0.302956
ENSG00000270919	3.58161	0.390418	0.796918	0.48991	0.624197	0.772387
ENSG00000270920	0	NA	NA	NA	NA	NA
ENSG00000270921	0	NA	NA	NA	NA	NA
ENSG00000270923	2.99084	-1.74891	0.806612	-2.16821	0.0301426	0.0823759
ENSG00000270924	0	NA	NA	NA	NA	NA
ENSG00000270926	0	NA	NA	NA	NA	NA
ENSG00000270927	0.0955711	-0.498052	3.16075	-0.157574	0.874792	NA
ENSG00000270929	0	NA	NA	NA	NA	NA
ENSG00000270930	0	NA	NA	NA	NA	NA
ENSG00000270933	1.22407	1.16417	1.21233	0.960272	0.336918	0.521605
ENSG00000270934	0.191142	-1.07512	3.16075	-0.340148	0.733745	NA
ENSG00000270935	0.0925972	0.65609	3.16075	0.207574	0.835561	NA
ENSG00000270936	0.1979	-1.07512	3.16075	-0.340148	0.733745	NA
ENSG00000270937	0	NA	NA	NA	NA	NA
ENSG00000270938	0	NA	NA	NA	NA	NA
ENSG00000270941	1.71222	0.246235	1.07993	0.228011	0.819638	0.900886
ENSG00000270945	0.0989501	-0.498052	3.16075	-0.157574	0.874792	NA
ENSG00000270946	0	NA	NA	NA	NA	NA
ENSG00000270947	0	NA	NA	NA	NA	NA
ENSG00000270948	3.67892	-0.479001	0.650644	-0.736195	0.461612	0.640796
ENSG00000270951	0.848995	-0.955545	1.41192	-0.676771	0.498551	NA
ENSG00000270953	112.139	-1.06423	0.249558	-4.26446	2.00385e-05	0.00012345
ENSG00000270954	0	NA	NA	NA	NA	NA
ENSG00000270955	0	NA	NA	NA	NA	NA
ENSG00000270956	1.52455	0.377708	1.02547	0.368328	0.712628	0.833597
ENSG00000270957	0	NA	NA	NA	NA	NA
ENSG00000270959	36.1697	1.0971	0.262574	4.17826	2.93741e-05	0.000174815
ENSG00000270960	0	NA	NA	NA	NA	NA
ENSG00000270961	0	NA	NA	NA	NA	NA
ENSG00000270962	0	NA	NA	NA	NA	NA
ENSG00000270964	22.149	0.633929	0.286985	2.20893	0.0271799	0.0755452
ENSG00000270965	0.191547	0.0790211	3.02752	0.0261009	0.979177	NA
ENSG00000270966	2.99593	1.07244	0.772704	1.38791	0.165165	0.314325
ENSG00000270969	0	NA	NA	NA	NA	NA
ENSG00000270971	0	NA	NA	NA	NA	NA
ENSG00000270972	0	NA	NA	NA	NA	NA
ENSG00000270973	0	NA	NA	NA	NA	NA
ENSG00000270975	0.235996	1.23317	2.82559	0.436428	0.662526	NA
ENSG00000270976	0	NA	NA	NA	NA	NA
ENSG00000270977	3.94783	0.20069	0.670299	0.299403	0.764632	0.867935
ENSG00000270978	0.290092	-1.62937	2.66609	-0.611148	0.541102	NA
ENSG00000270980	0	NA	NA	NA	NA	NA
ENSG00000270981	0.0934663	-0.498052	3.16075	-0.157574	0.874792	NA
ENSG00000270982	0.0934663	-0.498052	3.16075	-0.157574	0.874792	NA
ENSG00000270983	23.1629	-0.0671074	0.262779	-0.255376	0.798433	0.889268
ENSG00000270986	2.56007	-0.512853	0.811818	-0.631734	0.527561	0.69778
ENSG00000270987	6.52423	0.0796717	0.50754	0.156976	0.875264	0.932928
ENSG00000270988	1.28744	-0.600606	1.11617	-0.538096	0.590511	0.746278
ENSG00000270989	0	NA	NA	NA	NA	NA
ENSG00000270990	0	NA	NA	NA	NA	NA
ENSG00000270992	0	NA	NA	NA	NA	NA
ENSG00000270993	1.1194	-2.79838	1.44347	-1.93864	0.0525447	0.129558
ENSG00000270994	0.197879	-1.07512	2.99456	-0.359025	0.719577	NA
ENSG00000270995	0	NA	NA	NA	NA	NA
ENSG00000270996	2.37719	-0.115058	0.97084	-0.118514	0.90566	0.949886
ENSG00000270997	0	NA	NA	NA	NA	NA
ENSG00000270999	0	NA	NA	NA	NA	NA
ENSG00000271002	0.753086	0.0232969	1.69638	0.0137333	0.989043	NA
ENSG00000271003	0	NA	NA	NA	NA	NA
ENSG00000271005	0	NA	NA	NA	NA	NA
ENSG00000271009	3.09928	-0.135168	0.675403	-0.20013	0.841379	0.913922
ENSG00000271010	0	NA	NA	NA	NA	NA
ENSG00000271011	0	NA	NA	NA	NA	NA
ENSG00000271013	2.47327	-0.204084	0.821592	-0.248401	0.803824	0.892445
ENSG00000271014	0.0955711	-0.498052	3.16075	-0.157574	0.874792	NA
ENSG00000271015	0	NA	NA	NA	NA	NA
ENSG00000271018	0.286506	-0.498048	2.35169	-0.211784	0.832276	NA
ENSG00000271020	8.22751	1.60445	0.531491	3.01877	0.00253803	0.00982322
ENSG00000271021	0.0972194	0.65609	3.16075	0.207574	0.835561	NA
ENSG00000271022	0.0955711	-0.498052	3.16075	-0.157574	0.874792	NA
ENSG00000271024	0	NA	NA	NA	NA	NA
ENSG00000271025	0.282414	1.73704	2.68044	0.648041	0.516958	NA
ENSG00000271026	0	NA	NA	NA	NA	NA
ENSG00000271027	0	NA	NA	NA	NA	NA
ENSG00000271028	0	NA	NA	NA	NA	NA
ENSG00000271029	0.191527	0.0790211	3.02763	0.0261	0.979178	NA
ENSG00000271032	2.75607	0.000635712	0.764842	0.000831168	0.999337	0.999735
ENSG00000271034	1.3666	-1.76578	1.32457	-1.3331	0.1825	0.338761
ENSG00000271035	0	NA	NA	NA	NA	NA
ENSG00000271036	0.0955711	-0.498052	3.16075	-0.157574	0.874792	NA
ENSG00000271040	4.24538	-1.06076	0.675509	-1.57031	0.116342	0.241594
ENSG00000271041	0	NA	NA	NA	NA	NA
ENSG00000271042	0	NA	NA	NA	NA	NA
ENSG00000271043	0	NA	NA	NA	NA	NA
ENSG00000271044	0.242505	0.0790225	2.79884	0.028234	0.977476	NA
ENSG00000271045	0.188168	0.079021	3.04576	0.0259446	0.979302	NA
ENSG00000271046	0	NA	NA	NA	NA	NA
ENSG00000271047	11.8806	-0.607031	0.546675	-1.11041	0.266824	0.444753
ENSG00000271048	0	NA	NA	NA	NA	NA
ENSG00000271049	1.24789	-1.16026	1.20542	-0.962531	0.335783	0.52065
ENSG00000271052	0	NA	NA	NA	NA	NA
ENSG00000271053	0	NA	NA	NA	NA	NA
ENSG00000271056	0	NA	NA	NA	NA	NA
ENSG00000271057	0	NA	NA	NA	NA	NA
ENSG00000271063	1.1507	0.927572	1.25076	0.74161	0.458324	0.637972
ENSG00000271064	4.61528	0.356775	0.576445	0.618923	0.535967	0.704156
ENSG00000271065	0.240774	1.23317	2.81173	0.438579	0.660966	NA
ENSG00000271070	0	NA	NA	NA	NA	NA
ENSG00000271071	1.22369	0.696544	1.20237	0.579311	0.562379	0.724405
ENSG00000271072	0.330488	-0.498049	2.58065	-0.192994	0.846964	NA
ENSG00000271074	0	NA	NA	NA	NA	NA
ENSG00000271075	3.74137	0.47979	0.679686	0.7059	0.48025	0.658258
ENSG00000271077	0	NA	NA	NA	NA	NA
ENSG00000271078	0.1979	-1.07512	3.16075	-0.340148	0.733745	NA
ENSG00000271079	0	NA	NA	NA	NA	NA
ENSG00000271081	0.192396	-1.07512	3.02301	-0.355646	0.722106	NA
ENSG00000271086	4.20483	1.2483	0.651134	1.91712	0.055223	0.13479
ENSG00000271088	0	NA	NA	NA	NA	NA
ENSG00000271092	8.47246	1.16647	0.465876	2.50382	0.0122861	0.0385274
ENSG00000271093	0	NA	NA	NA	NA	NA
ENSG00000271094	0	NA	NA	NA	NA	NA
ENSG00000271095	0.375567	1.16304	2.19025	0.531007	0.595414	NA
ENSG00000271096	0	NA	NA	NA	NA	NA
ENSG00000271097	0	NA	NA	NA	NA	NA
ENSG00000271098	1.14872	-1.52151	1.32127	-1.15155	0.249506	0.423478
ENSG00000271099	0	NA	NA	NA	NA	NA
ENSG00000271100	0.476323	0.592094	1.76456	0.335547	0.737212	NA
ENSG00000271101	0.0972194	0.65609	3.16075	0.207574	0.835561	NA
ENSG00000271105	5.1228	-0.797884	0.56935	-1.40139	0.161096	0.308598
ENSG00000271108	0	NA	NA	NA	NA	NA
ENSG00000271109	1.91385	-1.9656	1.08261	-1.81561	0.0694304	0.161865
ENSG00000271111	0.290497	-0.498049	2.68699	-0.185355	0.85295	NA
ENSG00000271113	0.19113	-1.07512	3.02975	-0.354855	0.722698	NA
ENSG00000271114	0	NA	NA	NA	NA	NA
ENSG00000271115	0	NA	NA	NA	NA	NA
ENSG00000271117	0	NA	NA	NA	NA	NA
ENSG00000271118	0	NA	NA	NA	NA	NA
ENSG00000271119	15.3639	-0.720097	0.346562	-2.07783	0.0377249	0.0989657
ENSG00000271121	0.143555	0.65609	3.16075	0.207574	0.835561	NA
ENSG00000271122	260.973	0.0723139	0.127816	0.565768	0.571552	0.731289
ENSG00000271123	0	NA	NA	NA	NA	NA
ENSG00000271127	0	NA	NA	NA	NA	NA
ENSG00000271128	0	NA	NA	NA	NA	NA
ENSG00000271129	0.290341	-0.498049	2.68745	-0.185324	0.852975	NA
ENSG00000271130	0	NA	NA	NA	NA	NA
ENSG00000271131	0	NA	NA	NA	NA	NA
ENSG00000271133	10.6592	0.258792	0.407589	0.634935	0.525471	0.696128
ENSG00000271134	0	NA	NA	NA	NA	NA
ENSG00000271136	0.0989293	-0.498052	3.16075	-0.157574	0.874792	NA
ENSG00000271137	0.374063	0.0790276	2.01245	0.0392694	0.968676	NA
ENSG00000271138	0.47891	-1.46709	1.85231	-0.792036	0.42834	NA
ENSG00000271140	0	NA	NA	NA	NA	NA
ENSG00000271141	0.286424	1.75117	2.67027	0.655801	0.511952	NA
ENSG00000271142	1.04857	0.843691	1.46921	0.574247	0.565801	0.727174
ENSG00000271143	0	NA	NA	NA	NA	NA
ENSG00000271146	0.1979	-1.07512	3.16075	-0.340148	0.733745	NA
ENSG00000271147	99.9855	-0.476765	0.17619	-2.70597	0.00681046	0.0231304
ENSG00000271148	2.13666	-0.204961	0.834599	-0.24558	0.806007	0.893337
ENSG00000271149	0	NA	NA	NA	NA	NA
ENSG00000271150	0	NA	NA	NA	NA	NA
ENSG00000271151	3.0027	-1.23574	0.746686	-1.65496	0.0979321	0.211348
ENSG00000271153	0	NA	NA	NA	NA	NA
ENSG00000271154	0	NA	NA	NA	NA	NA
ENSG00000271155	6.4131	-0.995121	0.567101	-1.75475	0.0793017	0.179594
ENSG00000271156	0.189026	-1.07512	3.04109	-0.353532	0.72369	NA
ENSG00000271157	0	NA	NA	NA	NA	NA
ENSG00000271158	0.0934663	-0.498052	3.16075	-0.157574	0.874792	NA
ENSG00000271159	0.0919848	0.65609	3.16075	0.207574	0.835561	NA
ENSG00000271161	7.90394	-0.184618	0.482748	-0.382431	0.702142	0.826702
ENSG00000271162	0	NA	NA	NA	NA	NA
ENSG00000271163	0.188156	0.079021	3.04582	0.0259441	0.979302	NA
ENSG00000271164	0	NA	NA	NA	NA	NA
ENSG00000271166	0	NA	NA	NA	NA	NA
ENSG00000271167	4.89925	1.55881	0.6535	2.38533	0.0170639	0.0509344
ENSG00000271171	0.0955592	-0.498052	3.16075	-0.157574	0.874792	NA
ENSG00000271172	0.185194	1.23316	3.16075	0.390149	0.696426	NA
ENSG00000271173	0	NA	NA	NA	NA	NA
ENSG00000271174	0	NA	NA	NA	NA	NA
ENSG00000271175	0	NA	NA	NA	NA	NA
ENSG00000271177	0.0934663	-0.498052	3.16075	-0.157574	0.874792	NA
ENSG00000271178	0	NA	NA	NA	NA	NA
ENSG00000271179	0	NA	NA	NA	NA	NA
ENSG00000271180	10.8035	-0.425643	0.430814	-0.987998	0.323154	0.507503
ENSG00000271181	1.67069	-1.6127	1.06822	-1.50971	0.131118	0.264583
ENSG00000271182	0.0919848	0.65609	3.16075	0.207574	0.835561	NA
ENSG00000271184	0	NA	NA	NA	NA	NA
ENSG00000271185	0.192779	0.0790212	3.02099	0.0261574	0.979132	NA
ENSG00000271187	0	NA	NA	NA	NA	NA
ENSG00000271190	0.0924408	0.65609	3.16075	0.207574	0.835561	NA
ENSG00000271192	0.289864	-0.498048	2.34403	-0.212475	0.831736	NA
ENSG00000271194	0	NA	NA	NA	NA	NA
ENSG00000271195	0	NA	NA	NA	NA	NA
ENSG00000271196	0	NA	NA	NA	NA	NA
ENSG00000271198	11.7316	-0.132258	0.394478	-0.335273	0.737419	0.85037
ENSG00000271199	1.0994	-0.687017	1.45317	-0.472772	0.636376	0.781308
ENSG00000271200	2.91248	1.44096	1.05215	1.36954	0.170829	0.322826
ENSG00000271201	0	NA	NA	NA	NA	NA
ENSG00000271202	0	NA	NA	NA	NA	NA
ENSG00000271204	6.68979	0.935888	0.570629	1.6401	0.100984	0.216518
ENSG00000271205	0	NA	NA	NA	NA	NA
ENSG00000271207	0	NA	NA	NA	NA	NA
ENSG00000271208	0.372426	1.14642	2.19314	0.522729	0.601163	NA
ENSG00000271209	0	NA	NA	NA	NA	NA
ENSG00000271211	0	NA	NA	NA	NA	NA
ENSG00000271214	0.197879	-1.07512	2.99456	-0.359025	0.719577	NA
ENSG00000271215	0.32798	1.8194	2.24315	0.811093	0.417312	NA
ENSG00000271216	0	NA	NA	NA	NA	NA
ENSG00000271218	2.89478	-1.15944	0.777268	-1.49169	0.135781	0.271542
ENSG00000271219	0.0955711	-0.498052	3.16075	-0.157574	0.874792	NA
ENSG00000271220	0	NA	NA	NA	NA	NA
ENSG00000271222	0.7124	0.502652	1.60823	0.312549	0.754623	NA
ENSG00000271225	0	NA	NA	NA	NA	NA
ENSG00000271227	0.185451	0.0790209	3.06077	0.0258173	0.979403	NA
ENSG00000271228	4.26243	0.0368569	0.687987	0.0535721	0.957276	0.97812
ENSG00000271230	0	NA	NA	NA	NA	NA
ENSG00000271231	0.185907	0.0790209	3.05823	0.0258388	0.979386	NA
ENSG00000271232	0	NA	NA	NA	NA	NA
ENSG00000271234	2.45055	-1.59533	0.956627	-1.66766	0.0953831	0.206783
ENSG00000271235	0	NA	NA	NA	NA	NA
ENSG00000271236	0.756626	-1.45954	1.7291	-0.844108	0.398609	NA
ENSG00000271237	0.186064	0.0790209	3.05736	0.0258461	0.97938	NA
ENSG00000271238	0	NA	NA	NA	NA	NA
ENSG00000271239	0.280399	-1.58765	3.14177	-0.505337	0.613322	NA
ENSG00000271240	0	NA	NA	NA	NA	NA
ENSG00000271242	0	NA	NA	NA	NA	NA
ENSG00000271243	0.279373	-0.498049	2.72036	-0.183082	0.854734	NA
ENSG00000271245	0	NA	NA	NA	NA	NA
ENSG00000271248	0	NA	NA	NA	NA	NA
ENSG00000271249	0	NA	NA	NA	NA	NA
ENSG00000271250	0.185038	1.23316	3.06308	0.402589	0.68725	NA
ENSG00000271251	0	NA	NA	NA	NA	NA
ENSG00000271252	0	NA	NA	NA	NA	NA
ENSG00000271253	0	NA	NA	NA	NA	NA
ENSG00000271254	166.522	-0.473269	0.130821	-3.61767	0.000297262	0.00144528
ENSG00000271257	0	NA	NA	NA	NA	NA
ENSG00000271259	5.24584	-1.06155	0.585543	-1.81294	0.0698417	0.162617
ENSG00000271264	0.0955592	-0.498052	3.16075	-0.157574	0.874792	NA
ENSG00000271265	5.64894	-0.308056	0.546407	-0.563785	0.572901	0.732305
ENSG00000271266	65.8537	0.981762	0.335864	2.92309	0.00346574	0.0128774
ENSG00000271267	5.7788	0.171459	0.541943	0.316379	0.751715	0.859155
ENSG00000271268	3.25564	0.378183	0.727237	0.520027	0.603045	0.756183
ENSG00000271269	0	NA	NA	NA	NA	NA
ENSG00000271270	65.5102	0.972385	0.171451	5.67151	1.41543e-08	1.40535e-07
ENSG00000271271	0	NA	NA	NA	NA	NA
ENSG00000271272	0	NA	NA	NA	NA	NA
ENSG00000271275	2.48013	-0.2908	0.888284	-0.327373	0.743386	0.85392
ENSG00000271277	0	NA	NA	NA	NA	NA
ENSG00000271278	0.426225	1.24962	1.92715	0.648432	0.516706	NA
ENSG00000271283	2.11731	-2.61023	1.07554	-2.42689	0.0152288	0.0463751
ENSG00000271284	0	NA	NA	NA	NA	NA
ENSG00000271286	0.43317	0.0790278	1.95271	0.0404709	0.967718	NA
ENSG00000271287	0.614455	0.107222	1.68093	0.0637876	0.949139	NA
ENSG00000271288	0	NA	NA	NA	NA	NA
ENSG00000271290	0	NA	NA	NA	NA	NA
ENSG00000271291	0	NA	NA	NA	NA	NA
ENSG00000271296	0	NA	NA	NA	NA	NA
ENSG00000271298	0	NA	NA	NA	NA	NA
ENSG00000271299	0	NA	NA	NA	NA	NA
ENSG00000271302	0	NA	NA	NA	NA	NA
ENSG00000271303	15.1675	-0.347307	0.374997	-0.926159	0.354363	0.539494
ENSG00000271304	0.666311	-2.04061	1.70584	-1.19625	0.231599	NA
ENSG00000271306	0	NA	NA	NA	NA	NA
ENSG00000271307	0	NA	NA	NA	NA	NA
ENSG00000271309	0	NA	NA	NA	NA	NA
ENSG00000271313	0	NA	NA	NA	NA	NA
ENSG00000271314	0.969126	-3.36859	1.52167	-2.21374	0.0268467	0.0748124
ENSG00000271315	0	NA	NA	NA	NA	NA
ENSG00000271317	0	NA	NA	NA	NA	NA
ENSG00000271318	1.04472	0.705651	1.2292	0.574076	0.565916	0.727286
ENSG00000271320	2.5869	-1.77125	0.899526	-1.9691	0.0489418	0.122456
ENSG00000271321	0	NA	NA	NA	NA	NA
ENSG00000271322	0	NA	NA	NA	NA	NA
ENSG00000271324	1.92784	1.62214	0.96247	1.68539	0.0919128	0.201178
ENSG00000271327	28.7802	-0.409703	0.263718	-1.55357	0.120288	0.247921
ENSG00000271328	0	NA	NA	NA	NA	NA
ENSG00000271329	0.189037	-1.07512	3.04102	-0.35354	0.723684	NA
ENSG00000271330	0	NA	NA	NA	NA	NA
ENSG00000271332	0.375517	1.14554	2.18811	0.52353	0.600606	NA
ENSG00000271333	0	NA	NA	NA	NA	NA
ENSG00000271334	0.0924408	0.65609	3.16075	0.207574	0.835561	NA
ENSG00000271335	16.9658	-0.163682	0.307101	-0.532992	0.594039	0.749021
ENSG00000271336	0	NA	NA	NA	NA	NA
ENSG00000271337	0	NA	NA	NA	NA	NA
ENSG00000271338	0	NA	NA	NA	NA	NA
ENSG00000271339	0.0989293	-0.498052	3.16075	-0.157574	0.874792	NA
ENSG00000271340	0	NA	NA	NA	NA	NA
ENSG00000271343	0.572572	-2.61547	1.70135	-1.53729	0.124222	NA
ENSG00000271344	9.6142	-0.216593	0.399944	-0.541559	0.588122	0.74458
ENSG00000271346	0	NA	NA	NA	NA	NA
ENSG00000271347	65.8597	0.165585	0.265068	0.624688	0.532176	0.701023
ENSG00000271349	0	NA	NA	NA	NA	NA
ENSG00000271350	1.14286	-0.124363	1.30351	-0.0954068	0.923992	0.960602
ENSG00000271351	0	NA	NA	NA	NA	NA
ENSG00000271353	0.191142	-1.07512	3.16075	-0.340148	0.733745	NA
ENSG00000271355	0	NA	NA	NA	NA	NA
ENSG00000271356	0.0972194	0.65609	3.16075	0.207574	0.835561	NA
ENSG00000271357	0.0955711	-0.498052	3.16075	-0.157574	0.874792	NA
ENSG00000271358	0	NA	NA	NA	NA	NA
ENSG00000271360	0.664818	-1.20567	1.61346	-0.747255	0.454909	NA
ENSG00000271361	0	NA	NA	NA	NA	NA
ENSG00000271362	0	NA	NA	NA	NA	NA
ENSG00000271364	0	NA	NA	NA	NA	NA
ENSG00000271365	0	NA	NA	NA	NA	NA
ENSG00000271366	0.190686	0.0790211	3.03213	0.0260613	0.979208	NA
ENSG00000271367	4.89294	0.468044	0.6352	0.736844	0.461217	0.640452
ENSG00000271368	0	NA	NA	NA	NA	NA
ENSG00000271369	0	NA	NA	NA	NA	NA
ENSG00000271370	0.586778	0.994859	2.29145	0.434162	0.664171	NA
ENSG00000271373	0	NA	NA	NA	NA	NA
ENSG00000271375	0	NA	NA	NA	NA	NA
ENSG00000271377	0	NA	NA	NA	NA	NA
ENSG00000271378	0.388927	0.079027	2.20701	0.0358073	0.971436	NA
ENSG00000271379	0	NA	NA	NA	NA	NA
ENSG00000271380	7.0768	0.0787333	0.487114	0.161632	0.871596	0.930995
ENSG00000271381	0	NA	NA	NA	NA	NA
ENSG00000271382	0.480754	-1.4587	1.84945	-0.788718	0.430277	NA
ENSG00000271383	122.319	0.712424	0.166055	4.29028	1.78449e-05	0.000110858
ENSG00000271384	0	NA	NA	NA	NA	NA
ENSG00000271385	0.0989501	-0.498052	3.16075	-0.157574	0.874792	NA
ENSG00000271386	0.0989293	-0.498052	3.16075	-0.157574	0.874792	NA
ENSG00000271387	3.01423	0.705688	0.800916	0.8811	0.378264	0.562728
ENSG00000271389	0	NA	NA	NA	NA	NA
ENSG00000271390	0.0955711	-0.498052	3.16075	-0.157574	0.874792	NA
ENSG00000271392	0.460992	2.41352	2.02498	1.19188	0.23331	NA
ENSG00000271394	0.470672	-1.44305	2.05516	-0.702159	0.48258	NA
ENSG00000271395	0	NA	NA	NA	NA	NA
ENSG00000271396	15.8332	-0.907609	0.334583	-2.71266	0.00667453	0.0227343
ENSG00000271397	0	NA	NA	NA	NA	NA
ENSG00000271398	1.82874	-0.757778	1.0012	-0.756868	0.449129	0.630419
ENSG00000271399	0	NA	NA	NA	NA	NA
ENSG00000271400	0.184426	1.23316	3.06652	0.402138	0.687583	NA
ENSG00000271401	1.13641	0.507006	1.13767	0.445654	0.655848	0.795858
ENSG00000271402	0	NA	NA	NA	NA	NA
ENSG00000271404	0.673606	-2.84662	1.50933	-1.88601	0.0592936	NA
ENSG00000271408	0	NA	NA	NA	NA	NA
ENSG00000271409	0	NA	NA	NA	NA	NA
ENSG00000271410	0.868548	-1.47649	1.53538	-0.961648	0.336226	0.520969
ENSG00000271412	0.381433	-2.02901	2.1335	-0.951021	0.341594	NA
ENSG00000271413	0	NA	NA	NA	NA	NA
ENSG00000271414	1.85995	-1.04971	0.964795	-1.08801	0.27659	0.455543
ENSG00000271415	0.568299	2.63033	1.9256	1.36598	0.171945	NA
ENSG00000271418	0.284763	0.6561	2.35571	0.278515	0.780617	NA
ENSG00000271419	0	NA	NA	NA	NA	NA
ENSG00000271420	1.08573	-0.18648	1.17758	-0.158359	0.874174	0.932289
ENSG00000271421	0	NA	NA	NA	NA	NA
ENSG00000271423	0	NA	NA	NA	NA	NA
ENSG00000271424	0.386048	-1.06213	1.96717	-0.539929	0.589246	NA
ENSG00000271425	46.9557	0.594327	0.211516	2.80984	0.00495659	0.0175851
ENSG00000271426	0.0972194	0.65609	3.16075	0.207574	0.835561	NA
ENSG00000271427	2.46943	1.74805	0.925635	1.88849	0.0589606	0.141935
ENSG00000271428	1.57838	0.0589391	1.05287	0.0559797	0.955358	0.977502
ENSG00000271429	0	NA	NA	NA	NA	NA
ENSG00000271430	116.531	0.072959	0.215647	0.338326	0.735118	0.84857
ENSG00000271433	0	NA	NA	NA	NA	NA
ENSG00000271434	0	NA	NA	NA	NA	NA
ENSG00000271435	0	NA	NA	NA	NA	NA
ENSG00000271437	0.43004	0.0790278	1.95213	0.0404829	0.967708	NA
ENSG00000271439	0	NA	NA	NA	NA	NA
ENSG00000271440	0	NA	NA	NA	NA	NA
ENSG00000271443	0.0934663	-0.498052	3.16075	-0.157574	0.874792	NA
ENSG00000271447	7.19455	-0.397997	0.546055	-0.72886	0.466088	0.645205
ENSG00000271449	0	NA	NA	NA	NA	NA
ENSG00000271452	13.17	-0.0458108	0.360847	-0.126954	0.898977	0.946284
ENSG00000271454	0.379538	0.0790276	2.0059	0.0393976	0.968573	NA
ENSG00000271455	0	NA	NA	NA	NA	NA
ENSG00000271456	0	NA	NA	NA	NA	NA
ENSG00000271457	0.385569	0.079027	2.21204	0.0357258	0.971501	NA
ENSG00000271459	0	NA	NA	NA	NA	NA
ENSG00000271461	0.372738	1.14743	2.19277	0.52328	0.60078	NA
ENSG00000271462	0	NA	NA	NA	NA	NA
ENSG00000271464	0	NA	NA	NA	NA	NA
ENSG00000271465	0	NA	NA	NA	NA	NA
ENSG00000271466	0.430268	-1.0394	2.42915	-0.427885	0.668735	NA
ENSG00000271468	0	NA	NA	NA	NA	NA
ENSG00000271474	8.129	-4.6989	0.895926	-5.24474	1.56503e-07	1.36468e-06
ENSG00000271475	0	NA	NA	NA	NA	NA
ENSG00000271477	0	NA	NA	NA	NA	NA
ENSG00000271480	0	NA	NA	NA	NA	NA
ENSG00000271482	0.143555	0.65609	3.16075	0.207574	0.835561	NA
ENSG00000271483	0.0934663	-0.498052	3.16075	-0.157574	0.874792	NA
ENSG00000271484	1.56116	1.16357	1.15211	1.00994	0.312523	0.496341
ENSG00000271486	0	NA	NA	NA	NA	NA
ENSG00000271488	0	NA	NA	NA	NA	NA
ENSG00000271490	0	NA	NA	NA	NA	NA
ENSG00000271491	0	NA	NA	NA	NA	NA
ENSG00000271492	0	NA	NA	NA	NA	NA
ENSG00000271494	0	NA	NA	NA	NA	NA
ENSG00000271495	0	NA	NA	NA	NA	NA
ENSG00000271496	0.0934663	-0.498052	3.16075	-0.157574	0.874792	NA
ENSG00000271498	0	NA	NA	NA	NA	NA
ENSG00000271499	5.29127	-1.40285	0.639133	-2.19492	0.0281692	0.0778609
ENSG00000271500	3.31994	0.00553008	0.716517	0.00771801	0.993842	0.997518
ENSG00000271502	0	NA	NA	NA	NA	NA
ENSG00000271503	0.191527	0.0790211	3.02763	0.0261	0.979178	NA
ENSG00000271507	0	NA	NA	NA	NA	NA
ENSG00000271508	0	NA	NA	NA	NA	NA
ENSG00000271509	0	NA	NA	NA	NA	NA
ENSG00000271511	1.40841	0.188129	1.23432	0.152415	0.87886	0.935142
ENSG00000271519	0.562903	-2.59263	2.24839	-1.15311	0.248866	NA
ENSG00000271522	0.845755	0.327936	1.41608	0.23158	0.816864	NA
ENSG00000271523	0	NA	NA	NA	NA	NA
ENSG00000271524	7.71176	-0.0275995	0.473149	-0.0583315	0.953485	0.976422
ENSG00000271525	0.471376	0.575518	1.90672	0.301836	0.762777	NA
ENSG00000271526	0	NA	NA	NA	NA	NA
ENSG00000271527	0	NA	NA	NA	NA	NA
ENSG00000271530	0	NA	NA	NA	NA	NA
ENSG00000271532	0.188012	0.079021	3.04661	0.0259373	0.979307	NA
ENSG00000271533	93.1302	0.120429	0.21373	0.563465	0.573118	0.732391
ENSG00000271536	0.143555	0.65609	3.16075	0.207574	0.835561	NA
ENSG00000271537	9.3615	-0.487613	0.416141	-1.17175	0.241298	0.413964
ENSG00000271538	10.8878	-0.0351189	0.427423	-0.0821643	0.934516	0.966423
ENSG00000271543	1.29547	-3.0444	1.36153	-2.23602	0.0253507	0.0712846
ENSG00000271544	0	NA	NA	NA	NA	NA
ENSG00000271546	0	NA	NA	NA	NA	NA
ENSG00000271547	0.953905	-0.567941	1.34394	-0.422595	0.672591	0.80705
ENSG00000271550	1.99833	0.703507	0.94086	0.747728	0.454624	0.63521
ENSG00000271551	24.0192	-0.220337	0.26967	-0.817065	0.413892	0.596818
ENSG00000271553	8.97051	-0.244551	0.453397	-0.539376	0.589628	0.745752
ENSG00000271554	1.65648	0.215916	1.0151	0.212704	0.831558	0.908455
ENSG00000271555	1.25416	-1.15918	1.23823	-0.936163	0.349189	0.534695
ENSG00000271557	3.81779	-0.474081	0.68784	-0.689231	0.490678	0.666614
ENSG00000271558	0	NA	NA	NA	NA	NA
ENSG00000271559	0	NA	NA	NA	NA	NA
ENSG00000271560	0	NA	NA	NA	NA	NA
ENSG00000271563	0	NA	NA	NA	NA	NA
ENSG00000271564	0	NA	NA	NA	NA	NA
ENSG00000271565	0	NA	NA	NA	NA	NA
ENSG00000271567	0	NA	NA	NA	NA	NA
ENSG00000271568	0	NA	NA	NA	NA	NA
ENSG00000271569	0	NA	NA	NA	NA	NA
ENSG00000271573	0	NA	NA	NA	NA	NA
ENSG00000271576	25.9968	0.304074	0.277872	1.0943	0.273826	0.452489
ENSG00000271578	0	NA	NA	NA	NA	NA
ENSG00000271579	0.0955592	-0.498052	3.16075	-0.157574	0.874792	NA
ENSG00000271580	6.56547	-0.217228	0.502866	-0.431979	0.665756	0.802636
ENSG00000271581	0.773102	0.606333	1.74548	0.347373	0.728311	NA
ENSG00000271582	0	NA	NA	NA	NA	NA
ENSG00000271583	0	NA	NA	NA	NA	NA
ENSG00000271584	0.0924408	0.65609	3.16075	0.207574	0.835561	NA
ENSG00000271585	0	NA	NA	NA	NA	NA
ENSG00000271586	0	NA	NA	NA	NA	NA
ENSG00000271587	0.23554	1.23317	2.82686	0.436232	0.662668	NA
ENSG00000271588	0	NA	NA	NA	NA	NA
ENSG00000271589	0.143555	0.65609	3.16075	0.207574	0.835561	NA
ENSG00000271590	2.16444	2.18303	1.03074	2.11792	0.0341822	0.0913357
ENSG00000271595	0	NA	NA	NA	NA	NA
ENSG00000271596	0.566577	1.86941	1.75328	1.06624	0.286316	NA
ENSG00000271597	0.0924408	0.65609	3.16075	0.207574	0.835561	NA
ENSG00000271598	0.47066	-1.44496	1.85657	-0.778296	0.436395	NA
ENSG00000271600	0.0924408	0.65609	3.16075	0.207574	0.835561	NA
ENSG00000271601	1543.72	0.221975	0.0928665	2.39026	0.0168366	0.0504008
ENSG00000271602	0	NA	NA	NA	NA	NA
ENSG00000271605	0.335971	-0.498048	2.24995	-0.221359	0.824813	NA
ENSG00000271606	0	NA	NA	NA	NA	NA
ENSG00000271607	0.287967	-1.62126	2.32115	-0.698474	0.484881	NA
ENSG00000271608	0.382512	-1.05188	2.1885	-0.480637	0.630775	NA
ENSG00000271609	0	NA	NA	NA	NA	NA
ENSG00000271611	0	NA	NA	NA	NA	NA
ENSG00000271612	0	NA	NA	NA	NA	NA
ENSG00000271614	26.4252	0.0266192	0.303229	0.0877855	0.930047	0.964267
ENSG00000271615	0	NA	NA	NA	NA	NA
ENSG00000271616	0	NA	NA	NA	NA	NA
ENSG00000271618	0	NA	NA	NA	NA	NA
ENSG00000271620	0	NA	NA	NA	NA	NA
ENSG00000271621	0	NA	NA	NA	NA	NA
ENSG00000271623	0.714441	-0.327371	1.51201	-0.216514	0.828587	NA
ENSG00000271624	0	NA	NA	NA	NA	NA
ENSG00000271625	0.187556	0.079021	3.04911	0.025916	0.979324	NA
ENSG00000271626	0.284857	-0.498048	2.35549	-0.211441	0.832543	NA
ENSG00000271627	0	NA	NA	NA	NA	NA
ENSG00000271629	0	NA	NA	NA	NA	NA
ENSG00000271631	1.24523	-0.199665	1.17277	-0.170251	0.864813	0.926728
ENSG00000271632	0	NA	NA	NA	NA	NA
ENSG00000271635	0	NA	NA	NA	NA	NA
ENSG00000271638	0	NA	NA	NA	NA	NA
ENSG00000271639	1.13232	1.50581	1.33349	1.12922	0.258805	0.435073
ENSG00000271642	0.0934663	-0.498052	3.16075	-0.157574	0.874792	NA
ENSG00000271643	9.43024	1.70632	0.451861	3.77621	0.000159235	0.000821495
ENSG00000271644	0.0924408	0.65609	3.16075	0.207574	0.835561	NA
ENSG00000271646	36.9749	1.54979	0.256479	6.04254	1.51711e-09	1.70775e-08
ENSG00000271647	0	NA	NA	NA	NA	NA
ENSG00000271649	0.192779	0.0790212	3.02099	0.0261574	0.979132	NA
ENSG00000271650	0	NA	NA	NA	NA	NA
ENSG00000271652	0	NA	NA	NA	NA	NA
ENSG00000271653	2.4054	-2.82471	1.03404	-2.73172	0.00630048	0.0216738
ENSG00000271654	0	NA	NA	NA	NA	NA
ENSG00000271655	0.0989501	-0.498052	3.16075	-0.157574	0.874792	NA
ENSG00000271656	0	NA	NA	NA	NA	NA
ENSG00000271657	1.05435	-0.244626	1.22593	-0.199544	0.841837	0.913933
ENSG00000271659	5.14588	-0.666683	0.587252	-1.13526	0.256267	0.43204
ENSG00000271660	0	NA	NA	NA	NA	NA
ENSG00000271661	0.0972194	0.65609	3.16075	0.207574	0.835561	NA
ENSG00000271662	2.12219	-0.0604798	0.934383	-0.064727	0.948391	0.973861
ENSG00000271664	4.89663	-0.0637791	0.549628	-0.116041	0.90762	0.951211
ENSG00000271666	0	NA	NA	NA	NA	NA
ENSG00000271667	0	NA	NA	NA	NA	NA
ENSG00000271670	1.70778	0.594285	0.952419	0.623974	0.532645	0.701284
ENSG00000271671	0	NA	NA	NA	NA	NA
ENSG00000271672	0	NA	NA	NA	NA	NA
ENSG00000271676	1.18374	1.63991	1.28573	1.27547	0.202144	0.364909
ENSG00000271677	0	NA	NA	NA	NA	NA
ENSG00000271679	0	NA	NA	NA	NA	NA
ENSG00000271680	0	NA	NA	NA	NA	NA
ENSG00000271681	0	NA	NA	NA	NA	NA
ENSG00000271682	0	NA	NA	NA	NA	NA
ENSG00000271686	0	NA	NA	NA	NA	NA
ENSG00000271687	0	NA	NA	NA	NA	NA
ENSG00000271691	0	NA	NA	NA	NA	NA
ENSG00000271693	0	NA	NA	NA	NA	NA
ENSG00000271696	0	NA	NA	NA	NA	NA
ENSG00000271697	0.0989293	-0.498052	3.16075	-0.157574	0.874792	NA
ENSG00000271698	2.10233	-0.508114	0.890724	-0.570451	0.568372	0.729103
ENSG00000271699	0	NA	NA	NA	NA	NA
ENSG00000271701	0	NA	NA	NA	NA	NA
ENSG00000271702	0	NA	NA	NA	NA	NA
ENSG00000271704	0	NA	NA	NA	NA	NA
ENSG00000271705	0	NA	NA	NA	NA	NA
ENSG00000271707	0.283988	0.6561	2.35751	0.278302	0.780781	NA
ENSG00000271709	3.18613	0.844925	0.760907	1.11042	0.266819	0.444753
ENSG00000271710	0.192396	-1.07512	3.02301	-0.355646	0.722106	NA
ENSG00000271711	1.18894	-0.385812	1.28016	-0.301378	0.763127	0.866784
ENSG00000271712	0	NA	NA	NA	NA	NA
ENSG00000271714	6.77835	-0.0993504	0.491036	-0.202328	0.83966	0.912805
ENSG00000271715	0.190935	0.0790211	3.03079	0.0260728	0.979199	NA
ENSG00000271716	1.72411	-0.99644	1.05785	-0.941952	0.346217	0.53162
ENSG00000271717	1.85805	1.05981	1.04723	1.01201	0.311532	0.49537
ENSG00000271723	0	NA	NA	NA	NA	NA
ENSG00000271724	0	NA	NA	NA	NA	NA
ENSG00000271725	0	NA	NA	NA	NA	NA
ENSG00000271727	0.901153	-0.900105	1.42296	-0.632557	0.527023	0.697389
ENSG00000271730	2.13295	0.310354	0.864253	0.359101	0.719519	0.83848
ENSG00000271732	0.805005	0.11672	1.56022	0.0748102	0.940366	NA
ENSG00000271734	3.27537	0.205181	0.715373	0.286817	0.774252	0.87376
ENSG00000271736	0.0989501	-0.498052	3.16075	-0.157574	0.874792	NA
ENSG00000271737	11.5942	0.000340975	0.444624	0.000766884	0.999388	0.999735
ENSG00000271739	0	NA	NA	NA	NA	NA
ENSG00000271741	0	NA	NA	NA	NA	NA
ENSG00000271742	0	NA	NA	NA	NA	NA
ENSG00000271743	20.4397	-0.525559	0.30256	-1.73704	0.0823804	0.185047
ENSG00000271746	0	NA	NA	NA	NA	NA
ENSG00000271749	1.29575	-1.09597	1.19095	-0.920248	0.357443	0.542273
ENSG00000271751	2.51147	0.201795	0.813556	0.248041	0.804102	0.892558
ENSG00000271752	0.618621	0.119071	1.68004	0.0708743	0.943498	NA
ENSG00000271754	0.957275	-1.19773	1.49797	-0.79957	0.42396	0.606653
ENSG00000271755	43.2815	-1.22021	0.269747	-4.52353	6.08168e-06	4.07583e-05
ENSG00000271757	10.3475	-1.45356	0.433917	-3.34986	0.000808529	0.00354598
ENSG00000271758	0	NA	NA	NA	NA	NA
ENSG00000271761	1.51407	0.0108226	1.21334	0.00891965	0.992883	0.997153
ENSG00000271762	0	NA	NA	NA	NA	NA
ENSG00000271763	0.196149	0.0790213	3.00342	0.0263105	0.97901	NA
ENSG00000271765	0.334241	0.6561	2.25874	0.290472	0.771455	NA
ENSG00000271766	0.385403	-1.06349	2.18547	-0.486618	0.626529	NA
ENSG00000271771	0.380585	-1.04498	1.97192	-0.529927	0.596162	NA
ENSG00000271774	0	NA	NA	NA	NA	NA
ENSG00000271776	0.143555	0.65609	3.16075	0.207574	0.835561	NA
ENSG00000271778	1.83933	0.127646	0.985648	0.129505	0.896958	0.945426
ENSG00000271779	0.671371	0.396011	1.77073	0.223643	0.823035	NA
ENSG00000271780	22.5995	0.210367	0.311251	0.675875	0.49912	0.67353
ENSG00000271781	3.44232	-1.16432	0.712569	-1.63398	0.102264	0.218556
ENSG00000271784	3.65721	-0.895703	0.681166	-1.31496	0.188525	0.346707
ENSG00000271787	0.0989293	-0.498052	3.16075	-0.157574	0.874792	NA
ENSG00000271788	3.86674	-0.563659	0.707515	-0.796674	0.42564	0.608386
ENSG00000271789	15.2552	0.717497	0.331414	2.16496	0.0303911	0.0829412
ENSG00000271792	0.0955592	-0.498052	3.16075	-0.157574	0.874792	NA
ENSG00000271793	0	NA	NA	NA	NA	NA
ENSG00000271795	7.97008	-0.753989	0.570167	-1.3224	0.186035	0.343208
ENSG00000271797	3.86554	0.283342	0.625711	0.452832	0.65067	0.792481
ENSG00000271798	0.188012	0.079021	3.04661	0.0259373	0.979307	NA
ENSG00000271803	0.961957	-2.63558	1.35067	-1.95132	0.0510195	0.126555
ENSG00000271806	2.79215	0.337379	0.752377	0.448417	0.653852	0.794558
ENSG00000271810	0	NA	NA	NA	NA	NA
ENSG00000271811	15.9116	-0.182743	0.323996	-0.564029	0.572734	0.732201
ENSG00000271814	0	NA	NA	NA	NA	NA
ENSG00000271815	6.97646	-1.69119	0.551341	-3.06742	0.00215913	0.00851733
ENSG00000271816	5.82463	0.00345577	0.538159	0.00642146	0.994876	0.998033
ENSG00000271817	2.86885	-0.371976	0.737147	-0.504616	0.613829	0.764574
ENSG00000271818	0.561007	0.0406257	1.70164	0.0238745	0.980953	NA
ENSG00000271819	1.04855	-0.248732	1.24506	-0.199774	0.841657	0.913933
ENSG00000271820	0	NA	NA	NA	NA	NA
ENSG00000271821	0.846308	-0.311567	1.50843	-0.206551	0.836361	NA
ENSG00000271824	1.73442	-0.411169	1.00636	-0.40857	0.682855	0.813639
ENSG00000271825	0.802994	0.828681	1.46075	0.567297	0.570513	NA
ENSG00000271826	2.24204	-0.330806	0.8161	-0.40535	0.68522	0.815258
ENSG00000271828	8.90379	0.368005	0.429673	0.856475	0.391735	0.575821
ENSG00000271830	3.60924	-0.883439	0.725632	-1.21748	0.223423	0.392626
ENSG00000271833	4.97212	-0.591622	0.604795	-0.978219	0.327966	0.512674
ENSG00000271840	3.27236	-1.6719	0.767885	-2.17729	0.0294592	0.0808663
ENSG00000271841	0	NA	NA	NA	NA	NA
ENSG00000271843	13.5946	-0.0542932	0.35543	-0.152754	0.878593	0.935078
ENSG00000271848	1.0874	0.88387	1.31028	0.674567	0.499951	0.674131
ENSG00000271849	3.76446	0.214636	0.621666	0.34526	0.729899	0.845441
ENSG00000271850	0	NA	NA	NA	NA	NA
ENSG00000271851	53.2475	0.8595	0.203922	4.21485	2.49944e-05	0.000151179
ENSG00000271852	0	NA	NA	NA	NA	NA
ENSG00000271853	0	NA	NA	NA	NA	NA
ENSG00000271855	21.9061	-1.27178	0.337431	-3.76899	0.000163908	0.000842252
ENSG00000271856	0	NA	NA	NA	NA	NA
ENSG00000271857	2.18417	3.29176	1.22894	2.67853	0.0073945	0.024889
ENSG00000271858	1.12137	0.492412	1.27824	0.385227	0.700069	0.825161
ENSG00000271860	209.052	-0.348431	0.160051	-2.17701	0.0294801	0.080915
ENSG00000271862	13.5169	-0.498222	0.36244	-1.37463	0.169246	0.320328
ENSG00000271868	2.43641	-2.31562	0.976679	-2.37091	0.0177442	0.0525774
ENSG00000271869	16.3725	0.00624852	0.313299	0.0199443	0.984088	0.992742
ENSG00000271870	28.5957	-0.0664926	0.240609	-0.276351	0.782279	0.878445
ENSG00000271871	4.21451	0.0746932	0.64182	0.116377	0.907354	0.951047
ENSG00000271874	4.23458	0.632039	0.597068	1.05857	0.289795	0.470637
ENSG00000271880	0	NA	NA	NA	NA	NA
ENSG00000271882	9.30902	0.626534	0.428113	1.46348	0.143337	0.283071
ENSG00000271886	0	NA	NA	NA	NA	NA
ENSG00000271888	1.43637	-0.572869	1.06969	-0.535545	0.592273	0.747594
ENSG00000271889	5.09467	-0.0864953	0.556977	-0.155294	0.876589	0.933713
ENSG00000271890	0	NA	NA	NA	NA	NA
ENSG00000271892	0.469318	1.51463	2.38782	0.634318	0.525874	NA
ENSG00000271893	0	NA	NA	NA	NA	NA
ENSG00000271894	0	NA	NA	NA	NA	NA
ENSG00000271895	32.9515	-0.334091	0.235744	-1.41717	0.156432	0.301871
ENSG00000271897	4.64862	2.0932	0.719849	2.90783	0.00363943	0.0134285
ENSG00000271898	0.0934663	-0.498052	3.16075	-0.157574	0.874792	NA
ENSG00000271899	0	NA	NA	NA	NA	NA
ENSG00000271900	0	NA	NA	NA	NA	NA
ENSG00000271901	0	NA	NA	NA	NA	NA
ENSG00000271904	7.54985	-0.478849	0.522742	-0.916033	0.359649	0.544441
ENSG00000271907	0.0989501	-0.498052	3.16075	-0.157574	0.874792	NA
ENSG00000271911	0.619542	-0.882905	1.56995	-0.562378	0.573859	NA
ENSG00000271913	14.4758	-0.49812	0.399496	-1.24687	0.212445	0.378308
ENSG00000271914	0	NA	NA	NA	NA	NA
ENSG00000271916	0.240774	1.23317	2.81173	0.438579	0.660966	NA
ENSG00000271917	8.67362	0.0355764	0.485835	0.0732274	0.941625	0.969987
ENSG00000271918	46.5007	-0.416719	0.191895	-2.1716	0.0298861	0.0818214
ENSG00000271919	0.670687	0.424686	1.74403	0.243509	0.807611	NA
ENSG00000271922	0	NA	NA	NA	NA	NA
ENSG00000271923	0	NA	NA	NA	NA	NA
ENSG00000271924	0.562649	0.956814	1.83888	0.520325	0.602837	NA
ENSG00000271926	0.993102	0.0729584	1.26945	0.0574726	0.954169	0.976714
ENSG00000271930	0	NA	NA	NA	NA	NA
ENSG00000271931	0.629796	-0.894187	1.65756	-0.53946	0.58957	NA
ENSG00000271932	0	NA	NA	NA	NA	NA
ENSG00000271933	9.5057	-0.644586	0.440218	-1.46424	0.143128	0.282774
ENSG00000271934	0	NA	NA	NA	NA	NA
ENSG00000271936	67.6137	-0.456867	0.184359	-2.47813	0.0132072	0.0410383
ENSG00000271937	1.18242	0.0601354	1.19485	0.0503289	0.95986	0.978968
ENSG00000271938	2.33495	-0.263479	0.850683	-0.309726	0.756769	0.86273
ENSG00000271941	5.15481	-0.375882	0.555638	-0.676486	0.498732	0.673182
ENSG00000271943	0.952125	-1.19741	1.65402	-0.723942	0.469101	0.64786
ENSG00000271945	0	NA	NA	NA	NA	NA
ENSG00000271947	0	NA	NA	NA	NA	NA
ENSG00000271949	0	NA	NA	NA	NA	NA
ENSG00000271952	0.569009	-0.871133	1.84123	-0.473125	0.636124	NA
ENSG00000271955	0	NA	NA	NA	NA	NA
ENSG00000271958	1.15517	0.0231184	1.28964	0.0179262	0.985698	0.993604
ENSG00000271959	1.34549	-1.28864	1.15634	-1.11442	0.265101	0.442717
ENSG00000271963	0.854875	-0.313347	1.33208	-0.235231	0.814029	NA
ENSG00000271964	10.7792	-0.523906	0.402026	-1.30316	0.192519	0.352241
ENSG00000271966	14.7439	0.065707	0.35534	0.184913	0.853297	0.92047
ENSG00000271967	2.99171	0.318987	0.84659	0.37679	0.706329	0.829541
ENSG00000271968	0	NA	NA	NA	NA	NA
ENSG00000271969	0	NA	NA	NA	NA	NA
ENSG00000271970	1.43104	0.608364	1.13236	0.537251	0.591094	0.746578
ENSG00000271971	35.1989	-0.31317	0.241464	-1.29696	0.194644	0.355174
ENSG00000271973	2.62916	0.365055	0.79711	0.457973	0.646972	0.789387
ENSG00000271974	0	NA	NA	NA	NA	NA
ENSG00000271976	223.241	-0.293037	0.145482	-2.01425	0.0439836	0.112316
ENSG00000271977	0	NA	NA	NA	NA	NA
ENSG00000271978	20.3177	-0.202313	0.292874	-0.690787	0.4897	0.665704
ENSG00000271980	1.15097	-0.973368	1.30326	-0.746869	0.455143	0.635565
ENSG00000271981	0	NA	NA	NA	NA	NA
ENSG00000271982	0	NA	NA	NA	NA	NA
ENSG00000271983	2.22324	1.13798	0.959259	1.18631	0.2355	0.407233
ENSG00000271984	1.03347	-0.234437	1.30777	-0.179264	0.85773	0.922534
ENSG00000271985	0	NA	NA	NA	NA	NA
ENSG00000271986	0.4882	-1.49138	2.04233	-0.730237	0.465246	NA
ENSG00000271989	1.31913	0.419181	1.23071	0.3406	0.733405	0.847577
ENSG00000271991	1.77145	-0.3712	1.02424	-0.362416	0.717041	0.836796
ENSG00000271992	1.84465	0.212889	0.952524	0.2235	0.823147	0.902926
ENSG00000271993	7.39127	-0.281841	0.463598	-0.607944	0.543225	0.709842
ENSG00000271996	1.70898	0.888141	1.03193	0.860662	0.389424	0.573669
ENSG00000271998	0	NA	NA	NA	NA	NA
ENSG00000272002	3.38954	-0.372928	0.655412	-0.568998	0.569358	0.729719
ENSG00000272004	0	NA	NA	NA	NA	NA
ENSG00000272006	0.18966	1.23316	3.03765	0.40596	0.684772	NA
ENSG00000272008	42.6807	-0.204553	0.210236	-0.972973	0.330567	0.515464
ENSG00000272009	7.2399	0.201953	0.466013	0.433364	0.664751	0.801647
ENSG00000272010	15.8107	0.135294	0.46599	0.290336	0.771559	0.872112
ENSG00000272015	0	NA	NA	NA	NA	NA
ENSG00000272017	1.78184	-0.0462006	1.04089	-0.0443855	0.964597	0.981304
ENSG00000272020	0.0924408	0.65609	3.16075	0.207574	0.835561	NA
ENSG00000272021	0.290341	-0.498049	2.68745	-0.185324	0.852975	NA
ENSG00000272023	1.04366	-0.242555	1.19751	-0.202549	0.839488	0.912805
ENSG00000272024	8.1047	-0.0225567	0.521359	-0.0432653	0.96549	0.981736
ENSG00000272025	0	NA	NA	NA	NA	NA
ENSG00000272027	0.0934663	-0.498052	3.16075	-0.157574	0.874792	NA
ENSG00000272028	0	NA	NA	NA	NA	NA
ENSG00000272030	0.427282	0.0790278	1.95535	0.0404161	0.967761	NA
ENSG00000272031	17.4726	-0.464637	0.347468	-1.33721	0.181155	0.336964
ENSG00000272033	22.0257	-0.157329	0.336938	-0.466938	0.640544	0.784682
ENSG00000272034	15.0635	0.322905	0.365211	0.884159	0.37661	0.561171
ENSG00000272036	0	NA	NA	NA	NA	NA
ENSG00000272037	3.68735	-0.142279	0.769419	-0.184917	0.853294	0.92047
ENSG00000272040	10.2468	0.149755	0.4268	0.350879	0.725679	0.842771
ENSG00000272043	1.1839	-0.907556	1.23898	-0.7325	0.463864	0.64299
ENSG00000272046	0	NA	NA	NA	NA	NA
ENSG00000272047	511.794	-0.223622	0.148795	-1.50289	0.132868	0.267114
ENSG00000272049	1.33201	2.56145	1.32978	1.92623	0.0540763	0.13259
ENSG00000272050	0	NA	NA	NA	NA	NA
ENSG00000272051	0	NA	NA	NA	NA	NA
ENSG00000272053	0.860418	-0.975709	1.5177	-0.642885	0.520299	NA
ENSG00000272054	26.0614	-0.494954	0.292943	-1.68959	0.0911069	0.199954
ENSG00000272055	0.284124	0.656097	2.70588	0.24247	0.808416	NA
ENSG00000272056	9.09216	-1.26824	0.438638	-2.89131	0.00383643	0.0140494
ENSG00000272057	0.235996	1.23317	2.82559	0.436428	0.662526	NA
ENSG00000272058	0	NA	NA	NA	NA	NA
ENSG00000272068	17.964	1.13586	0.36649	3.09931	0.00193974	0.00775655
ENSG00000272070	72.1537	-1.25327	0.188519	-6.64798	2.97147e-11	4.03534e-10
ENSG00000272071	0.0955592	-0.498052	3.16075	-0.157574	0.874792	NA
ENSG00000272072	20.6501	-0.0342803	0.324616	-0.105603	0.915898	0.955899
ENSG00000272075	0	NA	NA	NA	NA	NA
ENSG00000272076	4.46031	-1.2119	0.68153	-1.77821	0.0753691	0.172466
ENSG00000272077	123.967	-0.239727	0.155367	-1.54298	0.122837	0.251732
ENSG00000272078	3.9609	-0.272646	0.627449	-0.43453	0.663903	0.800923
ENSG00000272079	13.685	-0.836995	0.360611	-2.32105	0.0202844	0.0589851
ENSG00000272080	0	NA	NA	NA	NA	NA
ENSG00000272081	1.04849	1.33994	1.35864	0.986235	0.324018	0.508407
ENSG00000272084	24.5114	-1.52958	0.287256	-5.32481	1.0106e-07	9.00919e-07
ENSG00000272085	0	NA	NA	NA	NA	NA
ENSG00000272086	52.9203	-0.405634	0.247746	-1.6373	0.101568	0.217447
ENSG00000272087	18.738	-0.315084	0.349244	-0.902191	0.366955	0.551667
ENSG00000272088	0	NA	NA	NA	NA	NA
ENSG00000272092	9.61623	0.0320318	0.431995	0.0741486	0.940892	0.969352
ENSG00000272094	0.485785	-0.478103	1.90333	-0.251193	0.801665	NA
ENSG00000272096	0.0919848	0.65609	3.16075	0.207574	0.835561	NA
ENSG00000272097	9.0172	-0.223229	0.419925	-0.531592	0.595009	0.749952
ENSG00000272100	0.99988	-0.486786	1.32351	-0.367798	0.713024	0.834
ENSG00000272102	4.46255	-1.91224	0.669705	-2.85535	0.00429891	0.0155346
ENSG00000272103	1.23119	-0.217613	1.17282	-0.185546	0.852801	0.920208
ENSG00000272104	0	NA	NA	NA	NA	NA
ENSG00000272106	428.206	-0.497903	0.179095	-2.7801	0.0054342	0.0190219
ENSG00000272108	20.7124	-0.881736	0.310428	-2.84039	0.00450589	0.01619
ENSG00000272109	0.665516	0.440958	1.7458	0.252581	0.800592	NA
ENSG00000272112	1.763	-0.255945	0.939044	-0.272559	0.785192	0.880382
ENSG00000272113	0	NA	NA	NA	NA	NA
ENSG00000272114	0	NA	NA	NA	NA	NA
ENSG00000272115	3.60993	-0.0228392	0.660506	-0.0345783	0.972416	0.986211
ENSG00000272121	9.38498	0.394018	0.444815	0.885801	0.375725	0.560399
ENSG00000272123	2.9484	-0.321419	0.782273	-0.410878	0.681162	0.812525
ENSG00000272128	2.2485	-0.071805	0.836327	-0.0858576	0.93158	0.965165
ENSG00000272129	13.9171	0.435624	0.36822	1.18305	0.236788	0.408824
ENSG00000272130	0.386938	-2.04457	2.12752	-0.961013	0.336545	NA
ENSG00000272134	0	NA	NA	NA	NA	NA
ENSG00000272135	0	NA	NA	NA	NA	NA
ENSG00000272137	8.91613	0.653921	0.474824	1.37719	0.168455	0.319251
ENSG00000272138	1.41046	1.98207	1.30886	1.51435	0.129936	0.262833
ENSG00000272139	0.0955592	-0.498052	3.16075	-0.157574	0.874792	NA
ENSG00000272140	7.73823	0.243345	0.483459	0.50334	0.614725	0.765294
ENSG00000272141	0.0989293	-0.498052	3.16075	-0.157574	0.874792	NA
ENSG00000272142	11.5033	1.13451	0.408683	2.77602	0.00550286	0.019213
ENSG00000272143	57.7113	0.488174	0.201245	2.42577	0.0152759	0.0465131
ENSG00000272144	3.06381	-0.602651	0.807843	-0.746001	0.455667	0.635872
ENSG00000272145	45.0712	-0.379177	0.209695	-1.80823	0.0705709	0.163976
ENSG00000272146	1.38087	0.368402	1.07534	0.34259	0.731907	0.847051
ENSG00000272148	17.597	-1.01516	0.323392	-3.13912	0.00169459	0.00688134
ENSG00000272149	0	NA	NA	NA	NA	NA
ENSG00000272150	25.5629	-0.248304	0.338088	-0.734436	0.462683	0.641731
ENSG00000272153	15.6866	-0.329542	0.351034	-0.938774	0.347847	0.533427
ENSG00000272154	4.78587	-1.56623	0.618884	-2.53073	0.0113826	0.0361065
ENSG00000272155	4.17381	-0.415622	0.629568	-0.66017	0.509145	0.682228
ENSG00000272156	5.78899	0.0355516	0.559735	0.063515	0.949356	0.97408
ENSG00000272157	0	NA	NA	NA	NA	NA
ENSG00000272158	18.3516	-0.269673	0.359494	-0.750146	0.453167	0.634061
ENSG00000272159	6.93831	-0.0383323	0.536865	-0.0714002	0.943079	0.970636
ENSG00000272160	0.0955711	-0.498052	3.16075	-0.157574	0.874792	NA
ENSG00000272161	1.11461	-1.33253	1.27642	-1.04395	0.296506	0.478467
ENSG00000272162	0	NA	NA	NA	NA	NA
ENSG00000272163	25.8878	-1.3001	0.300752	-4.32282	1.54048e-05	9.68835e-05
ENSG00000272164	0.913274	-0.913757	1.5418	-0.592654	0.553413	0.71772
ENSG00000272166	0	NA	NA	NA	NA	NA
ENSG00000272167	8.89813	-0.869646	0.456272	-1.90598	0.0566529	0.137593
ENSG00000272168	324.711	-0.671556	0.130544	-5.1443	2.68516e-07	2.26669e-06
ENSG00000272170	2.83495	0.762147	0.764778	0.99656	0.318978	0.503482
ENSG00000272172	5.95948	0.0345658	0.529052	0.0653353	0.947907	0.973672
ENSG00000272173	11.6522	0.572618	0.43738	1.3092	0.190467	0.349545
ENSG00000272175	0.611107	1.94871	1.61455	1.20697	0.227443	NA
ENSG00000272180	0	NA	NA	NA	NA	NA
ENSG00000272181	2.10647	-1.56957	0.938284	-1.67281	0.0943652	0.205091
ENSG00000272182	1.57607	0.0708863	1.10807	0.0639729	0.948992	0.974046
ENSG00000272183	0.278917	-0.498049	2.72177	-0.182987	0.854808	NA
ENSG00000272186	5.01943	0.120797	0.575354	0.209953	0.833704	0.909452
ENSG00000272189	3.88858	0.561495	0.669882	0.838199	0.401919	0.585418
ENSG00000272192	4.46674	-0.199219	0.583666	-0.341323	0.73286	0.847488
ENSG00000272195	7.92195	-0.939751	0.45278	-2.07552	0.0379388	0.0994464
ENSG00000272196	1.74038	-2.29144	1.203	-1.90477	0.0568103	0.137859
ENSG00000272197	0.0989293	-0.498052	3.16075	-0.157574	0.874792	NA
ENSG00000272202	1.36929	1.83146	1.36305	1.34365	0.179061	0.334146
ENSG00000272203	0.0924408	0.65609	3.16075	0.207574	0.835561	NA
ENSG00000272205	2.24952	0.570795	0.999706	0.570963	0.568025	0.728954
ENSG00000272209	0.956439	0.592988	1.27822	0.463917	0.642708	0.786256
ENSG00000272211	2.71133	0.394792	0.78849	0.500693	0.616587	0.766749
ENSG00000272215	0.0934663	-0.498052	3.16075	-0.157574	0.874792	NA
ENSG00000272217	3.44141	-1.25331	0.699513	-1.79169	0.0731832	0.16876
ENSG00000272218	0	NA	NA	NA	NA	NA
ENSG00000272219	2.94479	0.247501	0.751805	0.329209	0.741998	0.853033
ENSG00000272220	0	NA	NA	NA	NA	NA
ENSG00000272221	1.53448	0.599669	1.10244	0.543948	0.586478	0.743355
ENSG00000272223	2.38689	-0.417197	0.793368	-0.525856	0.598988	0.753137
ENSG00000272226	0.0989501	-0.498052	3.16075	-0.157574	0.874792	NA
ENSG00000272230	0	NA	NA	NA	NA	NA
ENSG00000272232	0.47092	0.574221	1.90701	0.301111	0.76333	NA
ENSG00000272234	0	NA	NA	NA	NA	NA
ENSG00000272235	12.7576	0.209751	0.364614	0.57527	0.565109	0.726608
ENSG00000272236	0	NA	NA	NA	NA	NA
ENSG00000272237	0	NA	NA	NA	NA	NA
ENSG00000272239	2.77306	0.51948	0.900687	0.57676	0.564102	0.725838
ENSG00000272240	10.2325	-0.677048	0.404904	-1.67212	0.0945005	0.205265
ENSG00000272243	0	NA	NA	NA	NA	NA
ENSG00000272247	2.39334	-0.162759	0.846207	-0.192339	0.847477	0.916944
ENSG00000272248	2.05882	0.458572	0.89914	0.510012	0.610043	0.76168
ENSG00000272249	0	NA	NA	NA	NA	NA
ENSG00000272250	1.70955	0.5961	1.04102	0.572614	0.566906	0.728149
ENSG00000272253	0.0934663	-0.498052	3.16075	-0.157574	0.874792	NA
ENSG00000272254	0.376386	0.0790269	2.22538	0.0355117	0.971672	NA
ENSG00000272255	2.63388	0.673914	0.855879	0.787393	0.431052	0.613617
ENSG00000272256	1.41963	0.19912	1.0713	0.185868	0.852548	0.920013
ENSG00000272259	0.0989293	-0.498052	3.16075	-0.157574	0.874792	NA
ENSG00000272262	0	NA	NA	NA	NA	NA
ENSG00000272263	12.9131	-0.508359	0.381803	-1.33147	0.183035	0.339461
ENSG00000272264	0	NA	NA	NA	NA	NA
ENSG00000272265	0.591887	-1.81457	1.99694	-0.908674	0.363522	NA
ENSG00000272267	16.5985	-0.679417	0.336633	-2.01827	0.0435632	0.111408
ENSG00000272269	7.2372	-0.182887	0.4838	-0.378022	0.705414	0.829049
ENSG00000272273	1.46992	1.02424	1.16742	0.877354	0.380294	0.564939
ENSG00000272274	0.291658	1.76896	3.13661	0.563973	0.572773	NA
ENSG00000272275	14.5091	0.302535	0.329888	0.917085	0.359098	0.543809
ENSG00000272277	16.3053	0.0224504	0.367427	0.0611018	0.951278	0.975036
ENSG00000272279	0	NA	NA	NA	NA	NA
ENSG00000272281	0	NA	NA	NA	NA	NA
ENSG00000272282	0.522217	-0.463399	2.08578	-0.22217	0.824181	NA
ENSG00000272288	20.7565	0.727875	0.278971	2.60914	0.009077	0.0297262
ENSG00000272293	6.17501	1.55308	0.571391	2.71807	0.00656636	0.022413
ENSG00000272296	0	NA	NA	NA	NA	NA
ENSG00000272297	0	NA	NA	NA	NA	NA
ENSG00000272298	0.0989293	-0.498052	3.16075	-0.157574	0.874792	NA
ENSG00000272299	0	NA	NA	NA	NA	NA
ENSG00000272301	29.5357	-0.640546	0.307362	-2.08401	0.0371588	0.0977281
ENSG00000272304	0	NA	NA	NA	NA	NA
ENSG00000272305	6.45981	-0.846195	0.516587	-1.63805	0.101412	0.217164
ENSG00000272308	9.39577	0.302566	0.51862	0.583406	0.55962	0.722058
ENSG00000272311	0	NA	NA	NA	NA	NA
ENSG00000272312	0	NA	NA	NA	NA	NA
ENSG00000272316	45.8931	-0.611477	0.225629	-2.71009	0.00672642	0.02289
ENSG00000272319	1.07303	-2.80378	1.47527	-1.90052	0.0573654	0.138904
ENSG00000272320	72.4752	-0.289175	0.178796	-1.61735	0.105803	0.224547
ENSG00000272321	0.0989501	-0.498052	3.16075	-0.157574	0.874792	NA
ENSG00000272323	6.84109	1.6774	0.523566	3.20381	0.00135624	0.00564172
ENSG00000272324	0.0924408	0.65609	3.16075	0.207574	0.835561	NA
ENSG00000272325	1396.66	-0.389533	0.0757146	-5.14475	2.67878e-07	2.26204e-06
ENSG00000272328	0	NA	NA	NA	NA	NA
ENSG00000272329	0	NA	NA	NA	NA	NA
ENSG00000272330	0.285388	0.6561	2.35426	0.278686	0.780486	NA
ENSG00000272333	1430.92	-0.509173	0.140013	-3.63661	0.000276248	0.001353
ENSG00000272334	1.48485	-0.537427	1.10888	-0.484658	0.627919	0.774966
ENSG00000272335	161.78	-0.229754	0.207221	-1.10874	0.267543	0.445544
ENSG00000272337	0.570317	0.0188461	1.69785	0.0111	0.991144	NA
ENSG00000272338	17.5236	0.386484	0.308435	1.25305	0.210188	0.375244
ENSG00000272341	24.5779	0.491748	0.290178	1.69464	0.0901433	0.198259
ENSG00000272342	4.04395	-2.06643	0.774278	-2.66884	0.00761126	0.0255192
ENSG00000272343	7.21124	-0.613154	0.485348	-1.26333	0.206471	0.370522
ENSG00000272344	0.618446	1.96201	1.73494	1.13088	0.258106	NA
ENSG00000272345	6.84677	-0.601219	0.517696	-1.16134	0.245505	0.419058
ENSG00000272346	0	NA	NA	NA	NA	NA
ENSG00000272347	0.518895	1.63924	1.82345	0.898977	0.368665	NA
ENSG00000272351	0	NA	NA	NA	NA	NA
ENSG00000272354	2.77194	-0.680479	0.85177	-0.7989	0.424348	0.607053
ENSG00000272356	18.7652	-0.178838	0.323878	-0.552178	0.580826	0.738612
ENSG00000272359	0.379095	2.02047	2.48552	0.812897	0.416277	NA
ENSG00000272360	0.191142	-1.07512	3.16075	-0.340148	0.733745	NA
ENSG00000272361	5.17757	-1.34603	0.620476	-2.16934	0.0300565	0.0821839
ENSG00000272362	0.0955711	-0.498052	3.16075	-0.157574	0.874792	NA
ENSG00000272366	0.0955592	-0.498052	3.16075	-0.157574	0.874792	NA
ENSG00000272367	8.46251	-0.053662	0.459771	-0.116715	0.907086	0.950875
ENSG00000272368	21.493	-0.388462	0.294921	-1.31718	0.18778	0.34569
ENSG00000272369	1.08299	0.873537	1.19098	0.733464	0.463275	0.642343
ENSG00000272370	10.1585	-0.27955	0.4671	-0.598481	0.549519	0.714502
ENSG00000272371	2.38444	-0.162336	0.791766	-0.20503	0.837549	0.911444
ENSG00000272372	78.3343	-1.51617	0.232094	-6.53258	6.4645e-11	8.40029e-10
ENSG00000272374	41.2192	-0.503975	0.247927	-2.03276	0.0420771	0.108398
ENSG00000272375	10.7776	-1.33806	0.450301	-2.97148	0.00296368	0.0112243
ENSG00000272379	0	NA	NA	NA	NA	NA
ENSG00000272380	0	NA	NA	NA	NA	NA
ENSG00000272381	1.7272	-1.57741	1.0651	-1.48099	0.138608	0.275791
ENSG00000272382	2.35917	-0.433912	0.859108	-0.505072	0.613508	0.764386
ENSG00000272383	0.667496	-0.399436	1.77163	-0.225462	0.82162	NA
ENSG00000272384	3.94237	-0.0819558	0.720618	-0.11373	0.909452	0.952485
ENSG00000272386	0.0924408	0.65609	3.16075	0.207574	0.835561	NA
ENSG00000272387	0.0955592	-0.498052	3.16075	-0.157574	0.874792	NA
ENSG00000272389	5.1778	-0.0811457	0.625959	-0.129634	0.896856	0.945356
ENSG00000272391	1164.8	-0.417343	0.124947	-3.34016	0.000837302	0.00365979
ENSG00000272393	0	NA	NA	NA	NA	NA
ENSG00000272395	0	NA	NA	NA	NA	NA
ENSG00000272396	0.379142	-1.04012	2.19233	-0.474435	0.63519	NA
ENSG00000272397	0.0989501	-0.498052	3.16075	-0.157574	0.874792	NA
ENSG00000272398	6677.01	0.574679	0.117257	4.90103	9.53331e-07	7.32488e-06
ENSG00000272400	0.0989501	-0.498052	3.16075	-0.157574	0.874792	NA
ENSG00000272402	4.6423	0.776717	0.610233	1.27282	0.203082	0.366061
ENSG00000272405	23.5397	1.73394	0.349358	4.96323	6.93315e-07	5.44487e-06
ENSG00000272406	0.384812	-2.03853	2.1298	-0.957144	0.338495	NA
ENSG00000272407	0.143555	0.65609	3.16075	0.207574	0.835561	NA
ENSG00000272410	0	NA	NA	NA	NA	NA
ENSG00000272411	0.384099	2.1324	2.45541	0.868449	0.385149	NA
ENSG00000272412	0.377828	1.16652	1.96827	0.592665	0.553405	NA
ENSG00000272414	0.283532	0.6561	2.35858	0.278176	0.780877	NA
ENSG00000272416	8.67073	-1.37066	0.485092	-2.82557	0.00471961	0.0168551
ENSG00000272417	1.28388	0.289614	1.10824	0.261327	0.79384	0.886284
ENSG00000272418	0	NA	NA	NA	NA	NA
ENSG00000272419	1.09324	-0.178873	1.24148	-0.144081	0.885436	0.938864
ENSG00000272420	11.1858	-0.105039	0.419197	-0.250571	0.802146	0.891506
ENSG00000272425	45.5727	0.217678	0.212143	1.02609	0.30485	0.488288
ENSG00000272426	3.3655	0.612932	0.752498	0.814529	0.415342	0.598218
ENSG00000272428	6.35243	-0.908063	0.547191	-1.6595	0.0970151	0.209756
ENSG00000272430	0.426681	1.25122	1.92689	0.649347	0.516114	NA
ENSG00000272431	2.45566	0.173129	0.826789	0.209399	0.834136	0.909725
ENSG00000272432	4.67931	-1.6336	0.678068	-2.4092	0.0159877	0.0482609
ENSG00000272434	8.17697	-1.31129	0.466912	-2.80844	0.00497826	0.0176355
ENSG00000272435	0	NA	NA	NA	NA	NA
ENSG00000272436	0	NA	NA	NA	NA	NA
ENSG00000272438	6.17339	-1.43125	0.570829	-2.50732	0.0121651	0.0382172
ENSG00000272439	0.753396	1.55795	1.56849	0.993282	0.320573	NA
ENSG00000272440	1.98025	-0.198437	0.963457	-0.205964	0.836819	0.911385
ENSG00000272442	4.88688	-0.474864	0.595495	-0.797427	0.425203	0.607895
ENSG00000272443	0	NA	NA	NA	NA	NA
ENSG00000272444	4.8362	0.564811	0.576681	0.979418	0.327374	0.512054
ENSG00000272445	0	NA	NA	NA	NA	NA
ENSG00000272446	0	NA	NA	NA	NA	NA
ENSG00000272447	58.8319	-0.424292	0.219806	-1.9303	0.0535698	0.13161
ENSG00000272449	0.369164	2.0864	2.44983	0.85165	0.394408	NA
ENSG00000272455	71.4388	-0.658054	0.16709	-3.93833	8.20522e-05	0.000450566
ENSG00000272456	0.194439	1.23316	3.16075	0.390149	0.696426	NA
ENSG00000272457	1.23587	-1.69	1.22412	-1.38059	0.167407	0.317658
ENSG00000272458	0	NA	NA	NA	NA	NA
ENSG00000272459	5.11992	-0.568936	0.613463	-0.927417	0.35371	0.538764
ENSG00000272460	0.143555	0.65609	3.16075	0.207574	0.835561	NA
ENSG00000272461	0.0934663	-0.498052	3.16075	-0.157574	0.874792	NA
ENSG00000272462	8.65073	0.285861	0.506376	0.564524	0.572398	0.732001
ENSG00000272463	0.803711	0.809052	1.45972	0.554253	0.579406	NA
ENSG00000272465	1.57348	0.79846	1.06909	0.74686	0.455148	0.635565
ENSG00000272468	5.54928	-1.10516	0.623574	-1.7723	0.0763441	0.174205
ENSG00000272469	0.235996	1.23317	2.82559	0.436428	0.662526	NA
ENSG00000272472	0.0989501	-0.498052	3.16075	-0.157574	0.874792	NA
ENSG00000272473	0.287036	1.75334	2.66874	0.65699	0.511187	NA
ENSG00000272474	0	NA	NA	NA	NA	NA
ENSG00000272476	12.2269	-0.399059	0.374666	-1.06511	0.286828	0.467039
ENSG00000272477	0.1979	-1.07512	3.16075	-0.340148	0.733745	NA
ENSG00000272478	0	NA	NA	NA	NA	NA
ENSG00000272479	0.189037	-1.07512	3.04102	-0.35354	0.723684	NA
ENSG00000272480	0	NA	NA	NA	NA	NA
ENSG00000272482	81.0678	1.36584	0.171404	7.96857	1.60519e-15	3.3e-14
ENSG00000272483	2.57032	0.270557	0.887448	0.30487	0.760465	0.865014
ENSG00000272485	1.15542	-2.21064	1.28356	-1.72227	0.0850204	0.189744
ENSG00000272486	15.0409	-0.736705	0.33165	-2.22133	0.0263286	0.0736451
ENSG00000272489	1.09334	0.330487	1.222	0.270447	0.786816	0.881403
ENSG00000272491	3.23112	0.63104	0.714239	0.883514	0.376959	0.561496
ENSG00000272494	0	NA	NA	NA	NA	NA
ENSG00000272498	7.47409	0.0725013	0.487618	0.148685	0.881803	0.936762
ENSG00000272501	16.8459	-0.600105	0.321714	-1.86533	0.0621347	0.148048
ENSG00000272502	1.52661	2.0765	1.16073	1.78896	0.0736211	0.169423
ENSG00000272505	152.304	-1.19575	0.185062	-6.46133	1.03784e-10	1.32016e-09
ENSG00000272506	1.39471	-1.7825	1.2369	-1.4411	0.149557	0.292105
ENSG00000272507	0.957649	0.006224	1.47012	0.00423367	0.996622	0.998453
ENSG00000272508	0	NA	NA	NA	NA	NA
ENSG00000272509	11.2693	-0.529083	0.390835	-1.35373	0.175824	0.329839
ENSG00000272510	0.194521	-1.07512	3.01185	-0.356964	0.721119	NA
[truncated: 297,421 more chars]
