## Supplementary Table S8 for "Pan-cancer analysis of mRNA stability for decoding tumour post-transcriptional programs" (part 1 of 3)

### Sheet: Table S8
GeneID	baseMean	log2FoldChange	lfcSE	stat	pvalue	padj
ENSG00000000003	1607.39	-0.376263	0.311082	-1.20953	0.226459	0.711137
ENSG00000000005	0	NA	NA	NA	NA	NA
ENSG00000000419	1274.57	-0.302819	0.315774	-0.958974	0.337572	0.807997
ENSG00000000457	448.714	-0.060464	0.362446	-0.166822	0.86751	0.981318
ENSG00000000460	1518.66	0.236367	0.319447	0.739927	0.459344	0.881344
ENSG00000000938	0.518438	3.4389	6.84253	0.502578	0.615261	NA
ENSG00000000971	507.205	0.0912952	0.352427	0.259047	0.795599	0.971361
ENSG00000001036	5568.15	0.258359	0.323549	0.798516	0.424571	0.866122
ENSG00000001084	2479.63	-0.437529	0.3032	-1.44304	0.14901	0.593123
ENSG00000001167	2538.16	0.668843	0.299982	2.22961	0.0257734	0.230566
ENSG00000001460	627.684	0.0642538	0.3647	0.176183	0.860151	0.980539
ENSG00000001461	1211.48	-0.853441	0.405174	-2.10636	0.0351735	0.27742
ENSG00000001497	2493.44	-0.0642405	0.328131	-0.195777	0.844784	0.980028
ENSG00000001561	82.534	-0.290053	0.643226	-0.450934	0.652037	0.944383
ENSG00000001617	635.62	0.607293	0.370541	1.63894	0.101227	0.496157
ENSG00000001626	2.73526	-0.588335	3.1239	-0.188334	0.850615	NA
ENSG00000001629	7716.48	-0.587799	0.290871	-2.02083	0.0432979	0.312902
ENSG00000001630	57.6756	-0.57601	0.783733	-0.734957	0.462366	0.883221
ENSG00000001631	2164.02	0.187559	0.330433	0.567615	0.570296	0.923574
ENSG00000002016	417.872	-0.472081	0.403207	-1.17082	0.241673	0.728606
ENSG00000002079	65.1249	-0.859043	0.809401	-1.06133	0.288539	0.769818
ENSG00000002330	635.17	-0.0406061	0.349726	-0.116108	0.907567	0.988663
ENSG00000002549	3430.55	0.0294758	0.294545	0.100072	0.920287	0.991335
ENSG00000002586	3867.54	-0.127879	0.603361	-0.211944	0.832151	0.977619
ENSG00000002587	45.0811	0.305896	0.772592	0.395935	0.692153	0.951841
ENSG00000002726	0.411349	-0.00362923	7.06694	-0.00051355	0.99959	NA
ENSG00000002745	0.695294	-2.44586	6.91823	-0.353539	0.723685	NA
ENSG00000002746	867.16	0.0267388	0.578148	0.046249	0.963112	0.995561
ENSG00000002822	875.59	-0.00877147	0.327101	-0.0268158	0.978607	0.997178
ENSG00000002834	29888.8	-1.12954	0.303142	-3.72611	0.000194456	0.00635448
ENSG00000002919	1272.56	-0.861756	0.336891	-2.55797	0.0105286	0.125452
ENSG00000002933	0	NA	NA	NA	NA	NA
ENSG00000003056	5843.15	0.25369	0.350329	0.724148	0.468975	0.887562
ENSG00000003096	512.846	0.426075	0.474312	0.898302	0.369025	0.829608
ENSG00000003137	11.749	-1.64085	1.38024	-1.18882	0.234511	NA
ENSG00000003147	4.84649	-0.00342175	1.96974	-0.00173716	0.998614	NA
ENSG00000003249	506.915	0.0238313	0.354836	0.0671615	0.946453	0.994835
ENSG00000003393	4853.66	-0.502809	0.296477	-1.69594	0.0898968	0.468776
ENSG00000003400	478.158	-1.21274	0.425063	-2.85308	0.00432971	0.0671908
ENSG00000003402	5672.56	-0.855343	0.445132	-1.92155	0.0546628	0.35745
ENSG00000003436	10752.3	-0.217615	0.299192	-0.727343	0.467016	0.886533
ENSG00000003509	694.554	-0.0816846	0.340055	-0.24021	0.810167	0.974572
ENSG00000003756	3072.82	-0.140116	0.298359	-0.469622	0.638625	0.940828
ENSG00000003987	0.613667	-0.0037152	7.06694	-0.000525715	0.999581	NA
ENSG00000003989	209.534	0.604988	0.519825	1.16383	0.244493	0.732983
ENSG00000004059	2076.87	-1.15038	0.310598	-3.70375	0.000212435	0.00687874
ENSG00000004139	1173.65	-0.856003	0.34893	-2.45322	0.0141583	0.155173
ENSG00000004142	9021.3	-0.188745	0.284863	-0.662582	0.507598	0.903181
ENSG00000004399	2251.29	-0.597782	0.30797	-1.94104	0.0522533	0.349299
ENSG00000004455	8593.26	-0.175653	0.289508	-0.60673	0.54403	0.917483
ENSG00000004468	1.29649	0.581594	4.40893	0.131913	0.895053	NA
ENSG00000004478	7926.2	-0.0174979	0.289592	-0.0604226	0.951819	0.99512
ENSG00000004487	5240.8	-0.38219	0.298825	-1.27898	0.200905	0.679643
ENSG00000004534	2529.7	0.130313	0.304894	0.427403	0.669086	0.946508
ENSG00000004660	1524.82	-0.978783	0.336039	-2.9127	0.00358316	0.058619
ENSG00000004700	2954.97	0.512607	0.540062	0.949164	0.342537	0.812039
ENSG00000004766	1137.02	0.328795	0.353061	0.931269	0.351715	0.817604
ENSG00000004776	8.43216	0.122108	1.94168	0.0628878	0.949856	NA
ENSG00000004777	323.711	0.247334	0.424181	0.583086	0.559835	0.923574
ENSG00000004779	979.027	0.498127	0.333265	1.49469	0.134996	0.565067
ENSG00000004799	29.1246	0.096104	0.93835	0.102418	0.918425	NA
ENSG00000004809	0.456335	2.43898	6.91815	0.352548	0.724427	NA
ENSG00000004838	23.9691	-0.481475	1.08149	-0.445197	0.656177	NA
ENSG00000004846	7.94866	0.996554	1.87732	0.530837	0.595532	NA
ENSG00000004848	10.688	1.21898	1.90228	0.640802	0.521652	NA
ENSG00000004864	4594.77	-2.23518	0.295868	-7.55466	4.19946e-14	2.48731e-11
ENSG00000004866	1464.02	-0.489776	0.310388	-1.57795	0.114577	0.528805
ENSG00000004897	10275.3	0.463581	0.291202	1.59196	0.111395	0.52191
ENSG00000004939	1.30701	-0.0034312	4.21815	-0.000813438	0.999351	NA
ENSG00000004948	34.5051	-0.181768	0.868312	-0.209334	0.834187	NA
ENSG00000004961	2260.08	0.164498	0.303176	0.542581	0.587418	0.926205
ENSG00000004975	3220.58	-0.333076	0.292548	-1.13853	0.254897	0.741145
ENSG00000005001	0.233657	-0.00357786	7.06694	-0.000506282	0.999596	NA
ENSG00000005007	5199.42	-0.0996792	0.31228	-0.319198	0.749576	0.96541
ENSG00000005020	4690.66	-0.205519	0.305364	-0.673031	0.500927	0.901101
ENSG00000005022	15132.3	-0.29229	0.288545	-1.01298	0.31107	0.788931
ENSG00000005059	853.139	-0.102014	0.356878	-0.285851	0.774992	0.968501
ENSG00000005073	337.142	0.0230395	0.489913	0.0470276	0.962491	0.995561
ENSG00000005075	1373.1	0.174881	0.349267	0.500708	0.616577	0.933803
ENSG00000005100	5304.64	-0.0573376	0.289769	-0.197873	0.843144	0.980028
ENSG00000005102	0.313453	-0.00359491	7.06694	-0.000508694	0.999594	NA
ENSG00000005108	14.4697	0.613242	1.65462	0.370623	0.710918	NA
ENSG00000005156	3298.91	-0.428683	0.396631	-1.08081	0.279781	0.761432
ENSG00000005175	2021.58	0.0748543	0.382176	0.195863	0.844717	0.980028
ENSG00000005187	217.643	-0.992234	0.460511	-2.15464	0.0311902	0.257923
ENSG00000005189	345.277	0.382846	0.498962	0.767285	0.442912	0.874322
ENSG00000005194	1881.99	-0.347546	0.315944	-1.10002	0.271322	0.757662
ENSG00000005206	810.871	-1.00596	0.370449	-2.71552	0.0066172	0.0909705
ENSG00000005238	795.905	-0.157098	0.363522	-0.432156	0.665628	0.946001
ENSG00000005243	358.263	0.119327	0.386877	0.308436	0.757751	0.966105
ENSG00000005249	394.92	0.101077	0.381897	0.264672	0.791263	0.970391
ENSG00000005302	1146.83	-0.27918	0.330808	-0.843934	0.398706	0.848445
ENSG00000005339	11297.4	0.235021	0.3435	0.684195	0.493852	0.898746
ENSG00000005379	0.374345	4.02399	6.81714	0.590275	0.555006	NA
ENSG00000005381	0.487612	-0.0035855	7.06694	-0.000507363	0.999595	NA
ENSG00000005421	0.398807	2.43899	6.91815	0.35255	0.724426	NA
ENSG00000005436	1048.64	-0.360985	0.323985	-1.1142	0.265192	0.751421
ENSG00000005448	617.185	-0.214421	0.400348	-0.535586	0.592245	0.926815
ENSG00000005469	853.979	0.065582	0.411061	0.159543	0.873241	0.982539
ENSG00000005471	4.24076	0.166518	2.33219	0.0713997	0.94308	NA
ENSG00000005483	4533.57	-0.282174	0.294341	-0.958665	0.337728	0.807997
ENSG00000005486	2004.72	-0.20972	0.304371	-0.689026	0.490807	0.897747
ENSG00000005513	0.316715	-3.44569	6.84265	-0.50356	0.61457	NA
ENSG00000005700	6362.67	-0.323659	0.485996	-0.66597	0.50543	0.90254
ENSG00000005801	1564.7	0.447281	0.309937	1.44314	0.148982	0.593123
ENSG00000005810	4174.1	-0.260158	0.289523	-0.898574	0.36888	0.829556
ENSG00000005812	1540.39	0.290019	0.308471	0.940182	0.347124	0.814155
ENSG00000005844	1.91827	-0.41838	4.04917	-0.103325	0.917705	NA
ENSG00000005882	955.024	-0.138451	0.33705	-0.410774	0.681238	0.949579
ENSG00000005884	46899.8	0.129393	0.371884	0.347939	0.727886	0.960132
ENSG00000005889	3007.23	0.0556799	0.294078	0.189337	0.849829	0.980266
ENSG00000005893	12223	-0.300991	0.300925	-1.00022	0.317205	0.794864
ENSG00000005961	6.0407	2.08402	2.33977	0.890694	0.373093	NA
ENSG00000005981	2.26697	-0.58838	2.81659	-0.208898	0.834528	NA
ENSG00000006007	5673.37	0.0450884	0.719775	0.0626423	0.950051	0.994835
ENSG00000006015	674.864	-0.00827441	0.373115	-0.0221766	0.982307	0.997192
ENSG00000006016	0.972338	-1.5881	5.84132	-0.271874	0.785719	NA
ENSG00000006025	558.137	-0.343172	0.416272	-0.824393	0.409716	0.855878
ENSG00000006042	2134.57	-0.198242	0.304235	-0.651608	0.514654	0.905337
ENSG00000006047	5.71538	1.11205	2.05628	0.540807	0.588641	NA
ENSG00000006059	0.937604	4.43899	5.31881	0.834583	0.403952	NA
ENSG00000006062	4524.75	-0.803479	0.335004	-2.39841	0.0164663	0.171857
ENSG00000006071	0.125079	-2.44578	6.91824	-0.353526	0.723694	NA
ENSG00000006116	0.315084	-2.44586	6.91823	-0.353539	0.723685	NA
ENSG00000006118	3473.45	-1.28444	0.305872	-4.19928	2.67763e-05	0.00133086
ENSG00000006125	25103.1	0.0143985	0.284458	0.0506173	0.95963	0.995515
ENSG00000006128	0	NA	NA	NA	NA	NA
ENSG00000006194	1253.27	0.130566	0.313151	0.416942	0.676721	0.948142
ENSG00000006210	510.269	-2.21658	0.642302	-3.451	0.000558516	0.0147746
ENSG00000006282	2076.37	-0.237538	0.362659	-0.654991	0.512474	0.904351
ENSG00000006283	20.728	0.996567	1.09188	0.912703	0.361399	NA
ENSG00000006327	8166.86	0.0902213	0.329275	0.274	0.784085	0.969061
ENSG00000006377	0.123448	-0.00351576	7.06694	-0.000497493	0.999603	NA
ENSG00000006432	3779.79	-0.183498	0.447065	-0.410451	0.681475	0.949579
ENSG00000006451	2944.9	-0.574862	0.298984	-1.92272	0.0545154	0.357114
ENSG00000006453	1633.73	0.147009	0.312765	0.470032	0.638332	0.940689
ENSG00000006459	433.122	-1.60654	0.460819	-3.48628	0.000489796	0.0134544
ENSG00000006468	164.79	0.380908	0.60787	0.626627	0.530904	0.912006
ENSG00000006530	1885.43	-0.784708	0.31085	-2.5244	0.0115896	0.135038
ENSG00000006534	1253.09	-1.07366	0.426747	-2.51592	0.0118721	0.137512
ENSG00000006555	0.714148	-0.00367007	7.06694	-0.00051933	0.999586	NA
ENSG00000006576	2145.81	-1.38287	0.62425	-2.21525	0.026743	0.236119
ENSG00000006606	3.93477	2.99652	2.53367	1.18268	0.236936	NA
ENSG00000006607	4939.29	-0.0184538	0.370641	-0.0497889	0.960291	0.995515
ENSG00000006611	1.65199	-0.00340437	5.18275	-0.000656867	0.999476	NA
ENSG00000006625	391.912	-1.45526	0.41488	-3.50766	0.000452073	0.0126718
ENSG00000006634	1917.28	0.533368	0.463859	1.14985	0.250206	0.737168
ENSG00000006638	12.2215	0.996572	1.44935	0.687601	0.491704	NA
ENSG00000006652	2096.93	-0.105411	0.329126	-0.320275	0.74876	0.965058
ENSG00000006659	0	NA	NA	NA	NA	NA
ENSG00000006695	3172.98	-0.791138	0.302534	-2.61504	0.00892175	0.111644
ENSG00000006704	1548.64	-0.24424	0.355003	-0.687995	0.491456	0.897808
ENSG00000006712	2969.54	0.0980848	0.360921	0.271763	0.785805	0.96909
ENSG00000006715	3692.04	0.43361	0.37984	1.14156	0.253637	0.740167
ENSG00000006740	1.01044	-1.00331	5.03136	-0.199412	0.84194	NA
ENSG00000006744	7881.8	0.542835	0.319219	1.70051	0.0890346	0.466504
ENSG00000006747	8.35704	0.674635	1.67522	0.402714	0.687159	NA
ENSG00000006756	1431.81	-0.959965	0.37015	-2.59345	0.00950194	0.116742
ENSG00000006757	469.661	0.810282	0.402752	2.01186	0.0442344	0.316453
ENSG00000006788	10.3364	0.527086	1.84254	0.286065	0.774828	NA
ENSG00000006831	4351.7	-0.513076	0.332397	-1.54356	0.122694	0.544212
ENSG00000006837	31.5347	0.850717	1.04899	0.810989	0.417372	NA
ENSG00000007001	1.26062	2.43896	6.0509	0.403074	0.686894	NA
ENSG00000007038	0.350682	2.43905	6.91815	0.352559	0.724419	NA
ENSG00000007047	1604.89	0.433299	0.333609	1.29883	0.194004	0.66774
ENSG00000007062	4.15668	1.1665	2.19846	0.530597	0.595698	NA
ENSG00000007080	1835.56	-0.199131	0.331303	-0.601055	0.547803	0.918514
ENSG00000007129	0	NA	NA	NA	NA	NA
ENSG00000007168	10008.6	-0.221017	0.36041	-0.613236	0.53972	0.915309
ENSG00000007171	2.10442	1.99653	2.99702	0.66617	0.505302	NA
ENSG00000007174	2.19357	4.76098	4.10682	1.15929	0.246339	NA
ENSG00000007202	23323.9	-0.15169	0.29592	-0.512606	0.608227	0.931976
ENSG00000007216	0.0665565	-0.00354355	7.06694	-0.000501426	0.9996	NA
ENSG00000007237	26.0852	1.37508	0.997126	1.37904	0.167882	NA
ENSG00000007255	55.0133	-1.00343	0.735897	-1.36355	0.17271	0.63454
ENSG00000007264	9.88737	0.22792	2.00945	0.113424	0.909694	NA
ENSG00000007306	0.370345	-0.00354815	7.06694	-0.000502077	0.999599	NA
ENSG00000007312	0.202318	-0.00360454	7.06694	-0.000510057	0.999593	NA
ENSG00000007314	1.38821	-0.00337733	4.69472	-0.000719389	0.999426	NA
ENSG00000007341	1071.58	0.0321541	0.34487	0.0932355	0.925716	0.992576
ENSG00000007350	0.370345	-0.00354815	7.06694	-0.000502077	0.999599	NA
ENSG00000007372	945.694	-0.186405	0.334509	-0.55725	0.577357	0.925287
ENSG00000007376	2022.03	0.319343	0.329684	0.968633	0.332728	0.806373
ENSG00000007384	894.076	-0.279846	0.333894	-0.838129	0.401958	0.850758
ENSG00000007392	1233.1	-0.0992027	0.312317	-0.317635	0.750762	0.96567
ENSG00000007402	1.5727	0.99654	3.922	0.25409	0.799426	NA
ENSG00000007516	27.8522	1.20807	1.06739	1.1318	0.25772	NA
ENSG00000007520	922.495	0.147731	0.332002	0.44497	0.656342	0.944413
ENSG00000007541	1253.17	-0.634283	0.34314	-1.84847	0.0645348	0.38951
ENSG00000007545	472.893	-0.00963817	0.402665	-0.0239359	0.980904	0.997178
ENSG00000007866	820.093	1.31216	0.333966	3.92901	8.52973e-05	0.00334945
ENSG00000007908	0.191636	-2.44583	6.91824	-0.353534	0.723688	NA
ENSG00000007923	3595.69	0.327568	0.303646	1.07878	0.280684	0.761432
ENSG00000007933	0.124782	2.4391	6.91815	0.352565	0.724415	NA
ENSG00000007944	747.271	-0.431181	0.3517	-1.22599	0.220202	0.703221
ENSG00000007952	0.464666	-0.00368494	7.06694	-0.000521434	0.999584	NA
ENSG00000007968	367.251	1.68273	0.391212	4.30134	1.69767e-05	0.000928166
ENSG00000008018	4387.84	0.122476	0.294864	0.415364	0.677876	0.948338
ENSG00000008056	1.52528	1.99656	5.08344	0.392757	0.694499	NA
ENSG00000008083	1690.36	-1.18353	0.360066	-3.28698	0.00101267	0.0235599
ENSG00000008086	2986.97	-0.479662	0.390648	-1.22786	0.219498	0.702108
ENSG00000008118	4.09574	-0.488837	2.34234	-0.208696	0.834685	NA
ENSG00000008128	17.5867	0.148572	1.16916	0.127076	0.89888	NA
ENSG00000008130	1538.42	-0.555972	0.676447	-0.8219	0.411134	0.85756
ENSG00000008196	0.609171	-3.44575	6.84265	-0.503569	0.614564	NA
ENSG00000008197	0	NA	NA	NA	NA	NA
ENSG00000008226	0.373309	-0.00322935	6.76616	-0.00047728	0.999619	NA
ENSG00000008256	2243.46	0.0929845	0.338071	0.275045	0.783282	0.969061
ENSG00000008277	704.046	0.0189059	0.348029	0.0543227	0.956678	0.995297
ENSG00000008282	8799.89	0.216139	0.29654	0.728871	0.466081	0.885977
ENSG00000008283	2422.55	-0.72389	0.298433	-2.42564	0.0152814	0.163204
ENSG00000008294	8736.62	0.122684	0.356017	0.344601	0.730395	0.960132
ENSG00000008300	199.159	0.706625	0.452755	1.56072	0.118589	0.536018
ENSG00000008311	1265.85	-0.278461	0.398644	-0.69852	0.484852	0.894855
ENSG00000008323	0.511912	3.43893	6.84253	0.502582	0.615258	NA
ENSG00000008324	634.033	-0.0847038	0.340626	-0.248671	0.803615	0.9727
ENSG00000008382	376.451	-0.382288	0.383495	-0.996854	0.318836	0.796249
ENSG00000008394	4467.38	-0.118785	0.368987	-0.321922	0.747511	0.964688
ENSG00000008405	1864.61	1.46855	0.364916	4.02434	5.71343e-05	0.00245507
ENSG00000008438	0.2259	-0.00352681	7.06694	-0.000499057	0.999602	NA
ENSG00000008441	6043.62	-0.983391	0.295561	-3.3272	0.000877222	0.0209223
ENSG00000008513	2841	0.209965	0.341936	0.614048	0.539184	0.914946
ENSG00000008516	9.22139	-1.17335	1.51647	-0.773736	0.439087	NA
ENSG00000008517	8860.8	-1.13702	0.41	-2.77322	0.00555046	0.0815924
ENSG00000008710	3028.95	-0.162977	0.361327	-0.451051	0.651953	0.944383
ENSG00000008735	88.3266	1.06696	0.598184	1.78366	0.0744793	0.423659
ENSG00000008838	3599.63	-1.02759	0.313603	-3.27672	0.00105022	0.0241567
ENSG00000008853	834.541	-0.137074	0.345693	-0.39652	0.691722	0.951841
ENSG00000008869	2324.82	0.0628906	0.305244	0.206034	0.836765	0.97898
ENSG00000008952	5032.69	1.04786	0.297426	3.52308	0.000426565	0.0120789
ENSG00000008988	25147	0.138194	0.282683	0.488867	0.624936	0.936031
ENSG00000009307	28128.8	-0.288816	0.295832	-0.976286	0.328923	0.803961
ENSG00000009335	8720.1	-0.479941	0.341515	-1.40533	0.159924	0.614244
ENSG00000009413	4743.05	-1.02278	0.293666	-3.4828	0.000496199	0.0135644
ENSG00000009694	2470.58	0.858354	0.327151	2.62372	0.00869744	0.110585
ENSG00000009709	0.359608	-0.00357719	7.06694	-0.000506187	0.999596	NA
ENSG00000009724	10.6219	4.08396	2.16311	1.88801	0.0590247	NA
ENSG00000009765	0.385919	-3.44569	6.84265	-0.50356	0.61457	NA
ENSG00000009780	327.154	-0.465959	0.446301	-1.04405	0.296463	0.775648
ENSG00000009790	0.124782	2.4391	6.91815	0.352565	0.724415	NA
ENSG00000009830	2263.85	-0.684145	0.369249	-1.8528	0.063911	0.388004
ENSG00000009844	4964.37	-1.16476	0.388818	-2.99564	0.00273872	0.0479993
ENSG00000009950	2.10783	-0.0034557	3.63625	-0.000950348	0.999242	NA
ENSG00000009954	8255.96	0.195221	0.331403	0.589075	0.555811	0.922277
ENSG00000010017	2916.28	0.125661	0.302532	0.415363	0.677876	0.948338
ENSG00000010030	5.941	-1.58836	2.08767	-0.760829	0.446759	NA
ENSG00000010072	854.172	-0.281189	0.368325	-0.763426	0.445209	0.874387
ENSG00000010165	1979.02	-0.0487132	0.496235	-0.0981654	0.921801	0.991335
ENSG00000010219	374.092	-0.0805575	0.404254	-0.199274	0.842048	0.980028
ENSG00000010244	11578.1	0.506031	0.294759	1.71676	0.086023	0.45936
ENSG00000010256	4302.76	-0.248231	0.29999	-0.827463	0.407975	0.855628
ENSG00000010270	4297.1	1.00398	0.291194	3.44779	0.000565184	0.014878
ENSG00000010278	0.401309	2.43903	6.91815	0.352555	0.724422	NA
ENSG00000010282	0.263343	-2.44581	6.91824	-0.353531	0.72369	NA
ENSG00000010292	11309.9	0.731331	0.319017	2.29245	0.0218797	0.207347
ENSG00000010295	601.522	0.113795	0.3679	0.309308	0.757087	0.966105
ENSG00000010310	10.3138	-0.85142	1.49217	-0.570592	0.568277	NA
ENSG00000010318	179.724	0.932436	0.541764	1.72111	0.0852309	0.457353
ENSG00000010319	13.5024	0.939985	1.35586	0.693274	0.488137	NA
ENSG00000010322	2568.74	-0.32354	0.300087	-1.07815	0.280965	0.761432
ENSG00000010327	6.0012	-1.00343	2.10911	-0.47576	0.634245	NA
ENSG00000010361	0.246897	-0.00353391	7.06694	-0.000500062	0.999601	NA
ENSG00000010379	10.5884	-0.00342397	1.56972	-0.00218126	0.99826	NA
ENSG00000010404	4927.97	0.228765	0.323339	0.70751	0.47925	0.892043
ENSG00000010438	0.815403	-0.00364656	7.06694	-0.000516003	0.999588	NA
ENSG00000010539	884.15	-0.0100507	0.433486	-0.0231858	0.981502	0.997192
ENSG00000010610	1.28155	-3.44594	5.68777	-0.60585	0.544614	NA
ENSG00000010626	145.613	-0.485449	0.508488	-0.95469	0.339735	0.810535
ENSG00000010671	3.99066	3.69697	2.58505	1.43014	0.152678	NA
ENSG00000010704	692.491	0.684739	0.490159	1.39697	0.162422	0.61924
ENSG00000010803	2068.16	-0.389893	0.325127	-1.1992	0.23045	0.716245
ENSG00000010810	304.35	0.104574	0.431685	0.242246	0.808589	0.97437
ENSG00000010818	5726.42	-0.629038	0.29887	-2.10472	0.0353156	0.277969
ENSG00000010932	0	NA	NA	NA	NA	NA
ENSG00000011007	4751.9	1.53867	0.290326	5.29982	1.15916e-07	1.47121e-05
ENSG00000011009	1667.85	-0.123005	0.303788	-0.404906	0.685547	0.949963
ENSG00000011021	1630.47	0.158687	0.343282	0.462265	0.643891	0.943135
ENSG00000011028	4932.21	-0.262685	0.332682	-0.789597	0.429763	0.86747
ENSG00000011052	0	NA	NA	NA	NA	NA
ENSG00000011083	0.124782	2.4391	6.91815	0.352565	0.724415	NA
ENSG00000011105	956.67	-0.956218	0.365448	-2.61657	0.00888194	0.111436
ENSG00000011114	4483.04	-0.191825	0.321166	-0.597276	0.550323	0.919373
ENSG00000011132	590.782	-0.90215	0.367172	-2.45702	0.0140095	0.15378
ENSG00000011143	536.115	-0.511821	0.365252	-1.40128	0.16113	0.615881
ENSG00000011198	1212.88	-1.6276	0.374514	-4.34591	1.38703e-05	0.000821524
ENSG00000011201	73.3411	-0.375399	0.772854	-0.485731	0.627158	0.936395
ENSG00000011243	1650.48	0.220864	0.325814	0.677885	0.497845	0.900009
ENSG00000011258	1157.16	-0.282097	0.354439	-0.795895	0.426093	0.866139
ENSG00000011260	2295.11	0.308511	0.33467	0.921836	0.356614	0.820802
ENSG00000011275	5899.62	-0.129029	0.286794	-0.449901	0.652782	0.944383
ENSG00000011295	2576.02	-0.893488	0.30655	-2.91465	0.00356085	0.0585173
ENSG00000011304	19520.9	0.277379	0.283802	0.977367	0.328387	0.803613
ENSG00000011332	104.809	-0.0874969	0.570102	-0.153476	0.878023	0.983147
ENSG00000011347	23.2278	-0.950962	1.1087	-0.857726	0.391044	NA
ENSG00000011376	1643.08	-0.117521	0.428176	-0.274469	0.783724	0.969061
ENSG00000011405	9864.89	0.160131	0.28428	0.563285	0.573241	0.924392
ENSG00000011422	1667.98	0.252126	0.407101	0.619321	0.535705	0.914084
ENSG00000011426	27149.3	0.175749	0.372817	0.471409	0.637349	0.940208
ENSG00000011451	4916.75	-0.2222	0.304174	-0.730501	0.465084	0.885378
ENSG00000011454	2383.02	0.445362	0.308389	1.44416	0.148695	0.593123
ENSG00000011465	0.421014	-0.00365065	7.06694	-0.000516581	0.999588	NA
ENSG00000011478	833.013	-0.417881	0.519307	-0.804691	0.420998	0.864022
ENSG00000011485	2334.38	0.0871696	0.360264	0.241961	0.808811	0.97437
ENSG00000011523	1598.7	-1.04999	0.332893	-3.15412	0.00160983	0.0332612
ENSG00000011566	2599.23	-0.0646845	0.361024	-0.179169	0.857805	0.980539
ENSG00000011590	0.798878	-0.00337574	5.56841	-0.00060623	0.999516	NA
ENSG00000011600	0	NA	NA	NA	NA	NA
ENSG00000011638	451.665	0.0573209	0.407043	0.140823	0.88801	0.984715
ENSG00000011677	23.0715	0.318496	1.02807	0.309801	0.756712	NA
ENSG00000012048	3672.01	0.127649	0.432438	0.295185	0.767853	0.966596
ENSG00000012061	1742.99	0.00321309	0.360811	0.00890519	0.992895	0.998686
ENSG00000012124	18.5887	0.456001	1.2406	0.367564	0.713198	NA
ENSG00000012171	35.7123	0.179432	0.8583	0.209055	0.834405	NA
ENSG00000012174	3972.99	0.0379687	0.448475	0.0846619	0.93253	0.992687
ENSG00000012211	943.158	0.152769	0.574141	0.266082	0.790176	0.97039
ENSG00000012223	1.26523	-0.00340738	4.72871	-0.000720573	0.999425	NA
ENSG00000012232	4303.35	-1.85593	0.291588	-6.36491	1.95403e-10	5.44638e-08
ENSG00000012504	22.0287	-1.25718	1.1176	-1.1249	0.260631	NA
ENSG00000012660	16967.6	0.189446	0.353942	0.535246	0.59248	0.926815
ENSG00000012779	17.1013	-0.308283	1.21202	-0.254355	0.799221	NA
ENSG00000012817	1372.48	-0.852413	0.358833	-2.37551	0.0175246	0.179346
ENSG00000012822	692.538	-0.376046	0.388081	-0.968987	0.332551	0.806373
ENSG00000012963	1654.64	0.588633	0.32815	1.79379	0.0728466	0.418506
ENSG00000012983	2245.21	-0.699393	0.357909	-1.95411	0.0506885	0.342931
ENSG00000013016	380.633	0.182123	0.511853	0.355811	0.721982	0.95961
ENSG00000013275	3097.39	0.576435	0.377036	1.52886	0.1263	0.548854
ENSG00000013288	2617.13	0.176992	0.361112	0.49013	0.624042	0.935537
ENSG00000013293	0.648503	-2.44589	6.91823	-0.353542	0.723682	NA
ENSG00000013297	8.97062	0.276683	1.57294	0.175902	0.860371	NA
ENSG00000013306	8502.56	0.215636	0.286254	0.753303	0.451268	0.875985
ENSG00000013364	6741.66	-0.792985	0.327287	-2.42291	0.0153969	0.164191
ENSG00000013374	1877.89	-0.327896	0.303688	-1.07971	0.280271	0.761432
ENSG00000013375	4221.7	-0.157913	0.423279	-0.373071	0.709095	0.955786
ENSG00000013392	393.293	-0.111493	0.37368	-0.298364	0.765425	0.966105
ENSG00000013441	1152.7	-0.491892	0.334587	-1.47015	0.141522	0.579752
ENSG00000013503	1568.7	-0.175655	0.307192	-0.571808	0.567452	0.923574
ENSG00000013523	1077.98	0.814205	0.403329	2.01871	0.043517	0.31353
ENSG00000013561	1597.77	-1.313	0.599405	-2.19051	0.0284873	0.244385
ENSG00000013563	1501.29	0.121043	0.357155	0.338908	0.734679	0.961202
ENSG00000013573	1402.83	0.0542605	0.313272	0.173206	0.86249	0.980978
ENSG00000013583	1534.04	0.104523	0.382324	0.27339	0.784554	0.969061
ENSG00000013588	2455.79	-0.784544	0.30768	-2.54987	0.0107763	0.127761
ENSG00000013619	1770.4	-0.320336	0.352829	-0.907907	0.363928	0.825999
ENSG00000013725	4.64889	0.774192	2.23636	0.346185	0.729204	NA
ENSG00000013810	6007.52	0.515703	0.28935	1.78228	0.0747031	0.424253
ENSG00000014123	2578.32	0.250273	0.319775	0.782652	0.433831	0.870834
ENSG00000014138	2162.17	0.102452	0.304076	0.336927	0.736172	0.961474
ENSG00000014164	2822.99	0.424443	0.308742	1.37475	0.16921	0.629546
ENSG00000014216	7777.62	0.162908	0.329914	0.493789	0.621455	0.934398
ENSG00000014257	0	NA	NA	NA	NA	NA
ENSG00000014641	5877.82	0.0830558	0.287899	0.288489	0.772972	0.967789
ENSG00000014824	5310.33	0.109762	0.485201	0.22622	0.82103	0.976071
ENSG00000014914	164.952	-0.41847	0.483106	-0.866208	0.386376	0.839986
ENSG00000014919	3653.23	0.475675	0.32715	1.454	0.145947	0.58964
ENSG00000015133	1581.86	-0.145821	0.37331	-0.390617	0.69608	0.95313
ENSG00000015153	1009.45	-0.0965424	0.344468	-0.280265	0.779274	0.968603
ENSG00000015171	4639.24	0.273244	0.29902	0.913797	0.360824	0.823759
ENSG00000015285	12.272	-0.00343021	1.45986	-0.00234969	0.998125	NA
ENSG00000015413	1.39542	-2.00318	5.39581	-0.371246	0.710454	NA
ENSG00000015475	1640.79	-0.0922078	0.330909	-0.27865	0.780513	0.968905
ENSG00000015479	759.321	0.574583	0.395643	1.45228	0.146425	0.590309
ENSG00000015520	28.7168	0.688446	1.11877	0.615362	0.538316	NA
ENSG00000015532	3576.42	0.071705	0.3354	0.21379	0.830711	0.977113
ENSG00000015568	56.9719	-1.21493	0.964823	-1.25923	0.207948	0.689522
ENSG00000015592	0.135761	-0.00354355	7.06694	-0.000501426	0.9996	NA
ENSG00000015676	3186.15	-0.451489	0.312413	-1.44516	0.148412	0.592604
ENSG00000016082	0.287901	-0.00361107	7.06694	-0.000510981	0.999592	NA
ENSG00000016391	8.80644	-0.877893	1.7387	-0.504914	0.613619	NA
ENSG00000016402	0.248527	-2.44581	6.91824	-0.35353	0.723691	NA
ENSG00000016490	0.135761	-0.00354355	7.06694	-0.000501426	0.9996	NA
ENSG00000016602	0.246897	-0.00353391	7.06694	-0.000500062	0.999601	NA
ENSG00000016864	1107.21	-0.325735	0.336733	-0.967339	0.333374	0.806373
ENSG00000017260	6160.98	-0.100486	0.477257	-0.210549	0.833239	0.977699
ENSG00000017427	1.76412	-5.03094	4.0182	-1.25204	0.210556	NA
ENSG00000017483	4577.44	-0.00629608	0.322944	-0.0194959	0.984446	0.99756
ENSG00000017797	4853.25	0.0163985	1.35766	0.0120786	0.990363	0.998686
ENSG00000018189	2442.08	-0.304249	0.315978	-0.962881	0.335607	0.806474
ENSG00000018236	864.106	-1.42392	0.448192	-3.17704	0.00148785	0.0313107
ENSG00000018280	3.02431	0.996582	2.5303	0.393859	0.693685	NA
ENSG00000018408	21118.4	0.836987	0.29905	2.79882	0.00512895	0.0764235
ENSG00000018510	6142.84	-0.645439	0.310409	-2.07932	0.0375881	0.289411
ENSG00000018607	0	NA	NA	NA	NA	NA
ENSG00000018610	773.576	0.444476	0.331221	1.34193	0.179618	0.64535
ENSG00000018625	22.4679	-2.03905	1.0844	-1.88034	0.0600615	NA
ENSG00000018699	2000.47	-0.801294	0.371863	-2.15481	0.0311768	0.257923
ENSG00000018869	3.2985	0.318508	2.5619	0.124325	0.901058	NA
ENSG00000019102	3.55599	3.43908	3.38827	1.015	0.310108	NA
ENSG00000019144	5993.63	-0.641649	0.397959	-1.61235	0.106886	0.511218
ENSG00000019169	9.21935	-2.63567	1.79899	-1.46508	0.142898	NA
ENSG00000019186	13.2123	-2.58838	1.64116	-1.57716	0.114758	NA
ENSG00000019485	1616.61	-0.244662	0.455594	-0.537018	0.591255	0.92667
ENSG00000019505	2035.93	-0.0311353	0.305807	-0.101814	0.918905	0.991335
ENSG00000019549	1206.97	-0.340328	0.494579	-0.688117	0.491379	0.897808
ENSG00000019582	147.364	-0.860692	0.540101	-1.59357	0.111031	0.521633
ENSG00000019991	0.414611	-3.44572	6.84265	-0.503565	0.614567	NA
ENSG00000019995	1975.85	-0.513132	0.402538	-1.27474	0.2024	0.682158
ENSG00000020129	2100.88	-0.222432	0.321544	-0.691761	0.489088	0.897339
ENSG00000020181	64.1014	-0.440837	0.737652	-0.597622	0.550092	0.919299
ENSG00000020219	0.222975	-2.44581	6.91824	-0.35353	0.723691	NA
ENSG00000020256	1160.32	0.250884	0.315866	0.794272	0.427037	0.866816
ENSG00000020426	308.455	0.0903503	0.596504	0.151466	0.879608	0.983147
ENSG00000020577	4486.08	-0.852063	0.315609	-2.69974	0.00693935	0.0939456
ENSG00000020633	5.80858	-5.03103	3.01486	-1.66874	0.0951685	NA
ENSG00000020922	1591.34	-0.414852	0.328451	-1.26306	0.206569	0.687033
ENSG00000021300	4.97968	2.58151	2.12405	1.21537	0.224225	NA
ENSG00000021355	1113.42	-0.507038	0.410427	-1.23539	0.216684	0.698926
ENSG00000021461	0.135761	-0.00354355	7.06694	-0.000501426	0.9996	NA
ENSG00000021488	3.0303	-0.0034261	2.71015	-0.00126418	0.998991	NA
ENSG00000021574	1534.13	0.218661	0.472278	0.462993	0.64337	0.943009
ENSG00000021645	886.897	0.606867	0.492589	1.23199	0.217951	0.700628
ENSG00000021762	839.4	-0.464567	0.351863	-1.32031	0.186732	0.657029
ENSG00000021776	4977	0.211764	0.288547	0.733897	0.463011	0.883688
ENSG00000021826	3756.9	-1.20285	0.291711	-4.12342	3.73282e-05	0.00173974
ENSG00000021852	0.0665565	-0.00354355	7.06694	-0.000501426	0.9996	NA
ENSG00000022267	3003.11	0.134744	0.318483	0.42308	0.672237	0.947571
ENSG00000022277	1774.74	-0.0916122	0.303598	-0.301755	0.762839	0.966105
ENSG00000022355	10.3283	-0.588385	1.6799	-0.350251	0.726151	NA
ENSG00000022556	0.903599	-0.003579	7.06694	-0.000506443	0.999596	NA
ENSG00000022567	1081.55	1.68561	0.478347	3.52381	0.000425382	0.0120695
ENSG00000022840	7037.89	-0.0571551	0.333124	-0.171573	0.863773	0.981184
ENSG00000022976	569.489	0.267639	0.394397	0.678601	0.497391	0.900009
ENSG00000023041	2720.79	-0.17579	0.309385	-0.568193	0.569904	0.923574
ENSG00000023171	645.093	-0.586967	0.399489	-1.4693	0.141753	0.580194
ENSG00000023191	6239.73	0.214899	0.286472	0.750157	0.45316	0.877492
ENSG00000023228	8682.18	-0.068171	0.286566	-0.237889	0.811967	0.974758
ENSG00000023287	9506.79	0.293214	0.298872	0.981069	0.326559	0.802044
ENSG00000023318	2508.65	-0.0602323	0.323038	-0.186456	0.852087	0.980266
ENSG00000023330	3930.52	-0.0640387	0.295831	-0.21647	0.828621	0.97687
ENSG00000023445	5999.47	-1.74023	0.389416	-4.46883	7.86493e-06	0.000517592
ENSG00000023516	4075.21	0.0787247	0.293051	0.268638	0.788208	0.969939
ENSG00000023572	517.38	-0.259115	0.363875	-0.712098	0.476404	0.890092
ENSG00000023608	786.137	0.702211	0.410803	1.70936	0.0873842	0.462611
ENSG00000023697	1029.65	-1.20648	0.53864	-2.23987	0.0250996	0.226247
ENSG00000023734	5604.97	-0.0618296	0.417087	-0.148242	0.882152	0.983245
ENSG00000023839	448.978	-0.632049	0.62033	-1.01889	0.308255	0.785839
ENSG00000023892	5.91669	-2.17334	2.21402	-0.981626	0.326284	NA
ENSG00000023902	707.446	-0.542025	0.371047	-1.4608	0.144071	0.586137
ENSG00000023909	5195.61	0.0821253	0.55458	0.148086	0.882275	0.983245
ENSG00000024048	3140.01	-0.33543	0.300979	-1.11446	0.26508	0.751421
ENSG00000024422	1809.43	-0.873577	0.310705	-2.8116	0.00492963	0.0741531
ENSG00000024526	6721.4	0.612951	0.610104	1.00467	0.315058	0.794068
ENSG00000024862	341.72	-0.339615	0.417156	-0.81412	0.415576	0.860262
ENSG00000025039	1521.58	-0.0350986	0.314556	-0.111581	0.911155	0.989841
ENSG00000025156	784.786	0.592968	0.346647	1.71058	0.0871581	0.461951
ENSG00000025293	2715.86	-0.0566239	0.303657	-0.186473	0.852074	0.980266
ENSG00000025423	13.9783	-0.418464	1.26606	-0.330524	0.741004	NA
ENSG00000025434	370.746	0.0772714	0.406673	0.190009	0.849302	0.980256
ENSG00000025708	7.6023	-0.87789	1.90248	-0.461445	0.644479	NA
ENSG00000025770	1082.5	0.221032	0.332683	0.664392	0.506439	0.902814
ENSG00000025772	4423.59	0.306079	0.384171	0.796728	0.425609	0.866122
ENSG00000025796	4185.7	-0.305803	0.383802	-0.796774	0.425582	0.866122
ENSG00000025800	10071.9	0.22106	0.290856	0.760034	0.447234	0.874673
ENSG00000026025	180809	0.378667	0.292985	1.29245	0.196202	0.672701
ENSG00000026036	66.8916	0.395116	0.666308	0.592993	0.553186	0.920462
ENSG00000026103	984.923	-0.207026	0.489367	-0.423049	0.672259	0.947571
ENSG00000026297	464.305	0.154306	0.391942	0.393697	0.693805	0.952356
ENSG00000026508	36664.5	0.445414	0.313803	1.4194	0.155782	0.606528
ENSG00000026559	0.276528	-0.00354927	7.06694	-0.000502236	0.999599	NA
ENSG00000026652	1697.27	-1.12827	0.309191	-3.64911	0.000263153	0.00823651
ENSG00000026751	410.484	-0.591109	0.436604	-1.35388	0.175775	0.638413
ENSG00000026950	1149.37	-0.720014	0.432432	-1.66503	0.0959061	0.482757
ENSG00000027001	565.213	-0.892572	0.358158	-2.49212	0.0126983	0.143716
ENSG00000027075	337.832	0.0874518	0.561212	0.155827	0.87617	0.983147
ENSG00000027644	0.25921	-0.00357675	7.06694	-0.000506125	0.999596	NA
ENSG00000027697	2192.84	0.095499	0.408497	0.233781	0.815155	0.975215
ENSG00000027847	1389.8	0.427114	0.404612	1.05561	0.291144	0.771411
ENSG00000027869	22.0506	-1.52699	1.17404	-1.30063	0.193385	NA
ENSG00000028116	1797.26	0.0521402	0.30476	0.171086	0.864156	0.981262
ENSG00000028137	0.450845	-2.44592	6.91823	-0.353547	0.723678	NA
ENSG00000028203	3788.43	-0.187532	0.307892	-0.609084	0.542469	0.917001
ENSG00000028277	37.9673	1.76916	0.907521	1.94944	0.0512432	0.345388
ENSG00000028310	2427.35	0.254589	0.30745	0.828068	0.407632	0.85553
ENSG00000028528	2465.31	-0.692956	0.40638	-1.70519	0.0881587	0.464302
ENSG00000028839	1658.12	-0.226556	0.390862	-0.579631	0.562164	0.923574
ENSG00000029153	5458.4	-0.699068	0.393308	-1.77741	0.0755014	0.426571
ENSG00000029363	9332.76	0.398679	0.296075	1.34655	0.178126	0.642165
ENSG00000029364	5211.64	0.813222	0.334287	2.43271	0.0149863	0.161387
ENSG00000029534	17.8564	0.555998	1.40187	0.396613	0.691653	NA
ENSG00000029559	0.537749	-0.00367946	7.06694	-0.000520658	0.999585	NA
ENSG00000029639	662.54	-0.122813	0.407242	-0.301571	0.762979	0.966105
ENSG00000029725	4484.83	-0.0265003	0.289444	-0.0915558	0.927051	0.99262
ENSG00000029993	1512.42	-0.311707	0.624438	-0.49918	0.617653	0.933803
ENSG00000030066	6350.88	-1.00473	0.303992	-3.30512	0.000949368	0.0221597
ENSG00000030110	1478.39	-1.6516	0.477193	-3.46108	0.000538013	0.0144027
ENSG00000030304	1.21924	-1.58824	4.62642	-0.343297	0.731375	NA
ENSG00000030419	27.9531	0.267871	0.987907	0.27115	0.786276	NA
ENSG00000030582	8097.7	-0.321	0.293518	-1.09363	0.274118	0.757662
ENSG00000031003	2529.07	-0.240452	0.420228	-0.572193	0.567191	0.923574
ENSG00000031081	2978.99	-0.719772	0.491171	-1.46542	0.142806	0.582326
ENSG00000031691	795.091	0.0481269	0.345193	0.13942	0.889118	0.985091
ENSG00000031698	3374.67	0.12232	0.326649	0.374469	0.708056	0.955786
ENSG00000031823	2790.71	0.201825	0.298511	0.676106	0.498973	0.900481
ENSG00000032219	1422.96	0.111908	0.352967	0.317051	0.751205	0.96567
ENSG00000032389	1152.77	0.582452	0.328329	1.77399	0.0760649	0.428036
ENSG00000032444	3580.57	-0.134854	0.332757	-0.405263	0.685284	0.949909
ENSG00000032742	486.721	-0.11743	0.404476	-0.290326	0.771567	0.967238
ENSG00000033011	2189.13	-0.384916	0.366559	-1.05008	0.293682	0.77411
ENSG00000033030	1395.54	0.0235138	0.337942	0.0695792	0.944529	0.994835
ENSG00000033050	5526.95	0.171613	0.340113	0.504575	0.613857	0.933803
ENSG00000033100	3639.42	-0.0444168	0.30912	-0.143688	0.885747	0.984202
ENSG00000033122	7.44963	-0.00343725	1.88582	-0.00182268	0.998546	NA
ENSG00000033170	3562.59	-0.45562	0.347039	-1.31288	0.189224	0.660565
ENSG00000033178	11933.5	0.0941995	0.540031	0.174434	0.861525	0.980811
ENSG00000033327	841.993	0.0691581	0.328903	0.210269	0.833457	0.977778
ENSG00000033627	2380.35	0.039534	0.389571	0.101481	0.919169	0.991335
ENSG00000033800	2259.93	0.659532	0.298729	2.2078	0.0272585	0.238743
ENSG00000033867	7813.79	-0.495477	0.505389	-0.980386	0.326896	0.802044
ENSG00000034053	2.41128	-0.588369	3.18255	-0.184874	0.853328	NA
ENSG00000034152	4309.47	-1.03789	0.301469	-3.44277	0.000575799	0.015097
ENSG00000034239	0	NA	NA	NA	NA	NA
ENSG00000034510	53541.5	-0.103305	0.292643	-0.353006	0.724084	0.959987
ENSG00000034533	363.026	-0.6831	0.382639	-1.78524	0.0742232	0.422789
ENSG00000034677	3228.65	-0.3115	0.344144	-0.905146	0.365388	0.827315
ENSG00000034693	862.187	-0.154172	0.356318	-0.432681	0.665247	0.946001
ENSG00000034713	1442.98	-0.0674139	0.315256	-0.213839	0.830673	0.977113
ENSG00000034971	0.418767	-2.44584	6.91824	-0.353535	0.723687	NA
ENSG00000035115	501.917	0.897031	0.359945	2.49214	0.0126977	0.143716
ENSG00000035141	4270.06	-1.53306	0.305704	-5.01486	5.30716e-07	5.23898e-05
ENSG00000035403	37265.7	-0.873158	0.3342	-2.61268	0.00898354	0.112017
ENSG00000035499	760.728	-0.538765	0.364793	-1.47691	0.139701	0.575926
ENSG00000035664	14.9894	1.73353	1.45965	1.18763	0.234978	NA
ENSG00000035681	5025.23	-0.05048	0.301774	-0.167277	0.867152	0.981318
ENSG00000035687	1747.56	-1.41542	0.310098	-4.56444	5.00832e-06	0.000350706
ENSG00000035720	0.2259	-0.00352681	7.06694	-0.000499057	0.999602	NA
ENSG00000035862	13701.5	-0.961048	0.419345	-2.29178	0.0219182	0.207573
ENSG00000035928	5088.83	0.799236	0.566849	1.40996	0.15855	0.611447
ENSG00000036054	2046.13	0.846951	0.413343	2.04903	0.0404593	0.30188
ENSG00000036257	5830.19	0.102582	0.290824	0.352728	0.724292	0.959987
ENSG00000036448	17.3658	0.767087	1.23552	0.620864	0.534689	NA
ENSG00000036473	0.191636	-2.44583	6.91824	-0.353534	0.723688	NA
ENSG00000036530	30.8724	0.724489	0.922741	0.785148	0.432367	NA
ENSG00000036549	2901.34	0.0449583	0.306939	0.146473	0.883548	0.983245
ENSG00000036565	4.91859	-2.91029	2.16598	-1.34364	0.179066	NA
ENSG00000036672	175.704	-1.03118	0.514594	-2.00386	0.0450846	0.320138
ENSG00000036828	0.124782	2.4391	6.91815	0.352565	0.724415	NA
ENSG00000037042	660.145	-0.234659	0.349409	-0.671588	0.501846	0.90151
ENSG00000037241	1100.91	0.416036	0.316955	1.3126	0.189317	0.660565
ENSG00000037280	0.2259	-0.00352681	7.06694	-0.000499057	0.999602	NA
ENSG00000037474	9304.37	-0.254072	0.352544	-0.720683	0.471105	0.888227
ENSG00000037637	1433.07	-0.392341	0.328651	-1.19379	0.232559	0.719354
ENSG00000037749	2342.39	-0.98519	0.348583	-2.82627	0.00470932	0.0716807
ENSG00000037757	117.149	-0.824461	0.654117	-1.26042	0.207518	0.688863
ENSG00000037897	811.749	-0.0245659	0.344064	-0.0713992	0.94308	0.994797
ENSG00000037965	396.216	-0.00698213	0.38773	-0.0180077	0.985633	0.997918
ENSG00000038002	502.831	-0.194461	0.377153	-0.515603	0.606132	0.931336
ENSG00000038210	605.803	0.935168	0.80611	1.1601	0.246008	0.733278
ENSG00000038219	6074.12	-0.0584933	0.391027	-0.149589	0.881089	0.983147
ENSG00000038274	3138.75	0.301481	0.317503	0.949537	0.342347	0.811982
ENSG00000038295	35.3875	-2.28883	1.01524	-2.25447	0.0241667	NA
ENSG00000038358	2630.41	-0.0670584	0.298833	-0.224401	0.822445	0.976207
ENSG00000038382	32809.1	-0.0502911	0.28171	-0.178521	0.858314	0.980539
ENSG00000038427	56794.3	-0.00701279	0.285424	-0.0245697	0.980398	0.997178
ENSG00000038532	2655.56	0.133652	0.306485	0.436079	0.662779	0.945494
ENSG00000038945	235.575	0.413332	1.01394	0.407647	0.683533	0.949842
ENSG00000039068	3.95799	1.58152	2.3488	0.673331	0.500737	NA
ENSG00000039123	3103.63	0.0506744	0.335034	0.151252	0.879777	0.983147
ENSG00000039139	259.228	-0.0984293	0.565907	-0.173932	0.861919	0.980811
ENSG00000039319	2088.5	-0.374222	0.41043	-0.911781	0.361884	0.82427
ENSG00000039523	597.707	-0.137773	0.580021	-0.237531	0.812245	0.974785
ENSG00000039537	2.1048	0.733572	3.34187	0.219509	0.826253	NA
ENSG00000039560	20454.2	-0.0110583	0.343005	-0.0322395	0.974281	0.996917
ENSG00000039600	2.39349	-0.225747	3.12094	-0.072333	0.942337	NA
ENSG00000039650	562.603	-0.0142805	0.360981	-0.0395603	0.968444	0.996431
ENSG00000039987	0.944041	-0.588122	5.91858	-0.0993688	0.920845	NA
ENSG00000040199	3555.67	0.24745	1.41495	0.174883	0.861172	0.980811
ENSG00000040275	4584.24	-0.712465	0.340178	-2.09439	0.0362256	0.282472
ENSG00000040341	4388.51	0.596779	0.300074	1.98877	0.0467267	0.327202
ENSG00000040487	793.516	0.40035	0.358222	1.1176	0.263736	0.750479
ENSG00000040531	1517.6	0.637024	0.372384	1.71066	0.0871432	0.461951
ENSG00000040608	370.484	1.19135	0.455204	2.61717	0.00886617	0.111336
ENSG00000040633	3875.13	0.279583	0.342571	0.816131	0.414425	0.859255
ENSG00000040731	0	NA	NA	NA	NA	NA
ENSG00000040933	1524.09	0.314133	0.390187	0.805082	0.420772	0.864022
ENSG00000041353	234.172	-0.699526	0.442598	-1.5805	0.113993	0.528483
ENSG00000041357	6219.99	-0.150447	0.287834	-0.522686	0.601193	0.929332
ENSG00000041515	0.853785	-1.00329	5.51617	-0.181882	0.855676	NA
ENSG00000041802	3412.72	0.330024	0.299995	1.1001	0.271289	0.757662
ENSG00000041880	621.026	0.538168	0.347488	1.54874	0.121445	0.542532
ENSG00000041982	14065.8	-0.679249	0.306244	-2.218	0.0265548	0.235188
ENSG00000041988	422.116	0.401525	0.41812	0.960312	0.336898	0.807997
ENSG00000042062	3.82713	-1.41843	2.3784	-0.596382	0.55092	NA
ENSG00000042088	1567.58	-0.390881	0.334806	-1.16748	0.243015	0.730948
ENSG00000042286	748.609	-0.574024	0.500475	-1.14696	0.251399	0.738668
ENSG00000042304	0	NA	NA	NA	NA	NA
ENSG00000042317	208.162	-0.0310185	0.452	-0.068625	0.945288	0.994835
ENSG00000042429	2476.21	0.0721955	0.312431	0.231077	0.817255	0.97522
ENSG00000042445	1500.38	-0.0862287	0.341754	-0.252312	0.8008	0.972167
ENSG00000042493	4209.11	-0.0703281	0.315328	-0.223032	0.823511	0.976494
ENSG00000042753	4055.36	-1.17477	0.30815	-3.81234	0.000137657	0.00482504
ENSG00000042781	6.34954	0.581532	1.84144	0.315803	0.752152	NA
ENSG00000042813	0	NA	NA	NA	NA	NA
ENSG00000042832	7.51044	1.48199	1.76811	0.838178	0.401931	NA
ENSG00000042980	9.82098	3.24447	2.03143	1.59713	0.110236	NA
ENSG00000043039	0.373309	-0.00322935	6.76616	-0.00047728	0.999619	NA
ENSG00000043093	2214.39	-0.300893	0.524063	-0.574156	0.565863	0.923574
ENSG00000043143	2304.66	0.672312	0.29915	2.24741	0.0246139	0.223503
ENSG00000043355	1074.25	0.576751	0.384423	1.5003	0.133536	0.562903
ENSG00000043462	1.10033	3.439	5.14419	0.668522	0.503801	NA
ENSG00000043514	843.43	0.276319	0.333338	0.828944	0.407136	0.855371
ENSG00000043591	0	NA	NA	NA	NA	NA
ENSG00000044012	0.135761	-0.00354355	7.06694	-0.000501426	0.9996	NA
ENSG00000044090	1227.17	0.458439	0.316476	1.44857	0.147457	0.591603
ENSG00000044115	21525.5	-0.202775	0.298081	-0.680266	0.496336	0.900009
ENSG00000044446	1575.15	-0.0166407	0.307262	-0.0541582	0.956809	0.995297
ENSG00000044459	926.621	0.174747	0.338954	0.515547	0.606171	0.931336
ENSG00000044524	0.246897	-0.00353391	7.06694	-0.000500062	0.999601	NA
ENSG00000044574	29859.3	-0.245634	0.285941	-0.859037	0.39032	0.843038
ENSG00000046604	11733.8	-0.735619	0.694815	-1.05873	0.289724	0.770674
ENSG00000046647	422.542	-0.80153	0.394627	-2.03111	0.042244	0.308106
ENSG00000046651	867.61	0.057772	0.340882	0.169478	0.865421	0.981318
ENSG00000046653	0.987587	-0.00358296	7.06694	-0.000507003	0.999595	NA
ENSG00000046774	851.087	0.311112	0.337954	0.920575	0.357272	0.82112
ENSG00000046889	278.091	-0.3383	0.430154	-0.786462	0.431597	0.869001
ENSG00000047056	1039.88	0.140089	0.387899	0.36115	0.717987	0.958462
ENSG00000047188	2701.87	-0.0555405	0.29671	-0.187188	0.851513	0.980266
ENSG00000047230	1023.64	-0.189521	0.370698	-0.511254	0.609173	0.932542
ENSG00000047249	2878.13	-0.0780393	0.308052	-0.253332	0.800012	0.972167
ENSG00000047315	9875.86	0.146552	0.324018	0.452295	0.651057	0.944383
ENSG00000047346	489.443	-0.509399	0.55342	-0.920456	0.357334	0.82113
ENSG00000047365	1147.82	0.440793	0.38451	1.14638	0.25164	0.738668
ENSG00000047410	8850.83	-0.304696	0.332114	-0.917444	0.35891	0.82269
ENSG00000047457	262.132	-0.986657	0.419993	-2.34922	0.0188126	0.187795
ENSG00000047578	1798.01	0.00465746	0.318005	0.0146459	0.988315	0.998686
ENSG00000047579	469.032	0.434285	0.358767	1.21049	0.22609	0.710403
ENSG00000047597	483.703	-1.29377	0.357727	-3.61665	0.000298438	0.00912321
ENSG00000047617	41.8964	0.344492	0.775811	0.444041	0.657013	0.944714
ENSG00000047621	1497.06	-1.27829	0.373451	-3.42292	0.000619518	0.0158675
ENSG00000047634	1467.62	-0.0643414	0.488697	-0.131659	0.895254	0.986514
ENSG00000047644	2721.89	0.911069	0.339273	2.68536	0.00724526	0.0965265
ENSG00000047648	944.646	0.318238	0.488525	0.651426	0.514771	0.905337
ENSG00000047662	1.21924	-1.58824	4.62642	-0.343297	0.731375	NA
ENSG00000047849	30322.1	-0.0133377	0.288743	-0.0461922	0.963157	0.995561
ENSG00000047932	1819.78	0.680017	0.371875	1.82862	0.0674569	0.399375
ENSG00000047936	9.32757	-1.00345	2.48435	-0.40391	0.686279	NA
ENSG00000048028	2067.35	-0.538165	0.414067	-1.29971	0.193702	0.667184
ENSG00000048052	1438.91	0.146516	0.401942	0.364519	0.71547	0.958088
ENSG00000048140	2681.24	-0.203576	0.304541	-0.668469	0.503834	0.902506
ENSG00000048162	1166.07	-0.137308	0.329341	-0.416917	0.676739	0.948142
ENSG00000048342	280.181	0.0121638	0.415391	0.0292829	0.976639	0.997178
ENSG00000048392	2337.25	0.0489011	0.323393	0.151213	0.879808	0.983147
ENSG00000048405	2677.19	0.675407	0.297811	2.26791	0.0233349	0.215814
ENSG00000048462	0.346423	-2.44584	6.91824	-0.353535	0.723687	NA
ENSG00000048471	1524.15	-0.292529	0.385553	-0.758726	0.448016	0.874681
ENSG00000048540	0.387827	3.43901	6.84253	0.502593	0.61525	NA
ENSG00000048544	2856.97	-0.0127807	0.409471	-0.0312128	0.9751	0.996917
ENSG00000048545	0.497422	-0.00361277	7.06694	-0.000511222	0.999592	NA
ENSG00000048649	3569.41	0.217073	0.3125	0.694634	0.487284	0.896783
ENSG00000048707	4465.61	0.129718	0.291777	0.444579	0.656624	0.944416
ENSG00000048740	4.91109	0.803924	2.10111	0.38262	0.702002	NA
ENSG00000048828	16725	-0.0804615	0.320847	-0.250779	0.801985	0.972167
ENSG00000048991	6024.8	0.0962234	0.287978	0.334135	0.738278	0.962459
ENSG00000049089	140.396	-0.890801	0.567624	-1.56935	0.116566	0.532841
ENSG00000049130	5215.06	0.0199447	0.315468	0.0632227	0.949589	0.994835
ENSG00000049167	547.593	0.0564167	0.368544	0.15308	0.878335	0.983147
ENSG00000049192	463.98	-0.0309142	0.385713	-0.0801482	0.936119	0.993519
ENSG00000049239	2599.17	-0.877828	0.504589	-1.73969	0.0819137	0.446974
ENSG00000049245	10063.7	0.215312	0.311655	0.690867	0.489649	0.897339
ENSG00000049246	1637.83	-1.06322	0.355132	-2.99387	0.00275464	0.0481638
ENSG00000049247	0.526388	-0.00326007	6.76616	-0.00048182	0.999616	NA
ENSG00000049249	3705.77	-3.3967	0.474626	-7.15659	8.27073e-13	3.91895e-10
ENSG00000049283	1.67571	2.31846	3.50624	0.661239	0.508459	NA
ENSG00000049323	27.9027	-0.390454	0.950855	-0.410634	0.681341	NA
ENSG00000049449	19858.6	0.0835359	0.282429	0.295776	0.767401	0.966596
ENSG00000049540	3.53998	-2.81075	2.74226	-1.02498	0.305375	NA
ENSG00000049541	1461.89	0.320143	0.308365	1.03819	0.29918	0.77748
ENSG00000049618	8531.53	0.0146342	0.292823	0.0499763	0.960141	0.995515
ENSG00000049656	12184.1	0.495404	0.358439	1.38212	0.166936	0.625192
ENSG00000049759	4133.68	-0.716099	0.315547	-2.26939	0.0232447	0.2154
ENSG00000049768	7.17963	0.359143	1.78613	0.201073	0.840642	NA
ENSG00000049769	188.875	-0.193764	0.51473	-0.376438	0.706591	0.95562
ENSG00000049860	2708	-0.287945	0.296341	-0.971668	0.331216	0.805515
ENSG00000049883	839.631	-0.189952	0.336184	-0.565024	0.572058	0.923963
ENSG00000050030	1.36425	-0.00344967	4.53284	-0.000761039	0.999393	NA
ENSG00000050130	2335.88	0.707518	0.418969	1.68871	0.0912749	0.47284
ENSG00000050165	5375.54	-0.148538	0.301984	-0.491873	0.622809	0.93497
ENSG00000050327	433.393	-0.750523	0.366315	-2.04885	0.0404772	0.30188
ENSG00000050344	3947.81	0.0329628	0.354721	0.0929261	0.925962	0.992576
ENSG00000050393	1968.02	0.921962	0.339706	2.714	0.00664763	0.0912002
ENSG00000050405	6101.23	-0.509461	0.295818	-1.72221	0.0850307	0.456807
ENSG00000050426	1261.46	0.462519	0.452434	1.02229	0.306644	0.78448
ENSG00000050438	449.74	0.951856	0.694714	1.37014	0.170642	0.631445
ENSG00000050555	0.618873	-2.44585	6.91824	-0.353536	0.723687	NA
ENSG00000050628	1.65467	0.581548	3.42256	0.169916	0.865076	NA
ENSG00000050730	2.48421	-0.810718	3.06795	-0.264254	0.791584	NA
ENSG00000050748	2175.75	0.560258	0.347178	1.61375	0.106582	0.510466
ENSG00000050767	0.734509	-0.00360519	7.06694	-0.000510148	0.999593	NA
ENSG00000050820	5769.48	-0.218403	0.30539	-0.715162	0.474509	0.888691
ENSG00000051009	1147.35	-0.0341596	0.370181	-0.0922781	0.926477	0.992583
ENSG00000051108	1463.62	0.13559	0.446422	0.303726	0.761337	0.966105
ENSG00000051128	938.492	0.372589	0.393679	0.94643	0.34393	0.812925
ENSG00000051180	568.447	-0.483157	0.391157	-1.2352	0.216755	0.698997
ENSG00000051341	3371.17	0.625513	0.326552	1.91551	0.0554279	0.360283
ENSG00000051382	3951.28	-0.694416	0.335259	-2.07128	0.0383323	0.293427
ENSG00000051523	2041.08	-0.115555	0.303084	-0.381265	0.703007	0.954555
ENSG00000051596	1284.02	-0.548414	0.388765	-1.41066	0.158346	0.610824
ENSG00000051620	1300.46	-0.0747185	0.333159	-0.224273	0.822545	0.976244
ENSG00000051825	3316.76	0.0757603	0.297091	0.255006	0.798718	0.972153
ENSG00000052126	2069.81	-0.26025	0.341582	-0.761895	0.446122	0.874673
ENSG00000052344	8.21305	-0.791913	1.65754	-0.477764	0.632818	NA
ENSG00000052723	3964.07	-1.08175	0.462815	-2.33732	0.0194223	0.191065
ENSG00000052749	6588.03	0.134359	0.319375	0.420693	0.67398	0.94773
ENSG00000052795	1106.41	-0.356048	0.41837	-0.851037	0.394749	0.845965
ENSG00000052802	4380.01	0.407914	0.364184	1.12008	0.26268	0.748897
ENSG00000052841	3369.4	-0.0170859	0.298043	-0.0573269	0.954285	0.995297
ENSG00000052850	0.643435	-2.4459	6.91823	-0.353544	0.723681	NA
ENSG00000053108	1.75138	0.996538	3.55178	0.280574	0.779037	NA
ENSG00000053254	3700.4	-0.19951	0.456744	-0.43681	0.662249	0.945494
ENSG00000053328	0.274025	-0.00358416	7.06694	-0.000507174	0.999595	NA
ENSG00000053371	1310.79	-0.362706	0.317189	-1.1435	0.25283	0.739591
ENSG00000053372	2474.01	0.0876227	0.326661	0.268238	0.788516	0.969939
ENSG00000053438	1.15277	-0.00372406	7.06694	-0.00052697	0.99958	NA
ENSG00000053501	232.643	0.462743	0.471945	0.980503	0.326838	0.802044
ENSG00000053524	13.2584	-1.63569	1.30175	-1.25653	0.208924	NA
ENSG00000053702	0.133113	-0.00356852	7.06694	-0.000504959	0.999597	NA
ENSG00000053747	9712.77	-0.386549	0.300233	-1.28749	0.197922	0.675663
ENSG00000053770	2997.07	0.5251	0.369915	1.41951	0.155749	0.606528
ENSG00000053900	1385.75	-0.0916089	0.326593	-0.280499	0.779095	0.968603
ENSG00000053918	2.70316	-1.32531	3.31584	-0.399689	0.689385	NA
ENSG00000054116	1982.06	-0.223922	0.332327	-0.6738	0.500438	0.901101
ENSG00000054118	10464.9	0.189722	0.292802	0.647955	0.517014	0.906383
ENSG00000054148	1142.92	0.126707	0.377672	0.335496	0.737251	0.962
ENSG00000054179	0.382677	3.43897	6.84253	0.502587	0.615255	NA
ENSG00000054219	1.10842	-0.00368062	7.06694	-0.000520822	0.999584	NA
ENSG00000054267	1942.91	0.267502	0.348379	0.76785	0.442576	0.873903
ENSG00000054277	1159.49	0.65883	0.640364	1.02884	0.303557	0.781572
ENSG00000054282	375.434	0.0663885	0.434249	0.152881	0.878492	0.983147
ENSG00000054356	0.546093	-2.44593	6.91823	-0.353549	0.723677	NA
ENSG00000054392	838.04	-0.610945	0.330543	-1.84831	0.0645575	0.38951
ENSG00000054523	5171.92	-0.566588	0.501396	-1.13002	0.258467	0.744267
ENSG00000054598	634.122	0.262785	0.356717	0.736678	0.461318	0.882872
ENSG00000054611	1185.13	0.0273028	0.323897	0.0842949	0.932822	0.992773
ENSG00000054654	2538.59	0.379854	0.299914	1.26654	0.205319	0.685119
ENSG00000054690	902.502	-1.28493	0.455439	-2.82129	0.00478302	0.0725621
ENSG00000054793	1057.18	1.19628	0.33112	3.61284	0.000302865	0.00921889
ENSG00000054796	0	NA	NA	NA	NA	NA
ENSG00000054803	0	NA	NA	NA	NA	NA
ENSG00000054938	0.441794	-4.03057	6.81727	-0.591229	0.554367	NA
ENSG00000054965	3714.71	-0.563589	0.327488	-1.72094	0.085261	0.457353
ENSG00000054967	905.513	-0.121953	0.34176	-0.356837	0.721214	0.959451
ENSG00000054983	2.98627	1.99653	2.71736	0.734728	0.462505	NA
ENSG00000055044	4361.84	0.163393	0.300011	0.544625	0.586011	0.926205
ENSG00000055070	9484.35	-0.00782421	0.349462	-0.0223893	0.982137	0.997192
ENSG00000055118	2.39906	0.996534	3.51865	0.283215	0.777012	NA
ENSG00000055130	3458.8	0.14861	0.637782	0.233011	0.815753	0.97522
ENSG00000055147	726.122	-0.598519	0.521746	-1.14715	0.251321	0.738668
ENSG00000055163	997.892	0.931841	0.466591	1.99713	0.0458115	0.323142
ENSG00000055208	8918.71	0.344563	0.384924	0.895146	0.370709	0.830385
ENSG00000055211	3782.57	-0.720631	0.392874	-1.83425	0.0666163	0.397211
ENSG00000055332	7181.67	0.519324	0.290859	1.78548	0.0741828	0.422789
ENSG00000055483	4013.37	0.00249366	0.435696	0.0057234	0.995433	0.998686
ENSG00000055609	9165.31	0.0433246	0.309591	0.139941	0.888706	0.984888
ENSG00000055732	152.036	0.071669	0.645507	0.111027	0.911595	0.989913
ENSG00000055813	0.20482	-0.00358416	7.06694	-0.000507174	0.999595	NA
ENSG00000055917	6890.01	0.266337	0.328631	0.810445	0.417684	0.861386
ENSG00000055950	2543.37	0.114605	0.310719	0.368839	0.712247	0.95671
ENSG00000055955	4.61368	2.9965	2.6852	1.11593	0.26445	NA
ENSG00000055957	0.289532	-2.44586	6.91823	-0.353539	0.723685	NA
ENSG00000056050	287.377	0.401516	0.477264	0.841287	0.400187	0.849241
ENSG00000056097	11989.5	0.374656	0.322716	1.16095	0.245664	0.733278
ENSG00000056277	1379.5	0.215307	0.36835	0.584518	0.558872	0.923574
ENSG00000056291	0.491849	-2.44594	6.91823	-0.353551	0.723676	NA
ENSG00000056487	214.489	0.116074	0.460584	0.252015	0.801029	0.972167
ENSG00000056558	777.585	-1.83083	0.341249	-5.36508	8.0914e-08	1.06499e-05
ENSG00000056586	7033.14	-0.463596	0.449966	-1.03029	0.302873	0.781123
ENSG00000056736	3.09967	4.76097	3.63359	1.31026	0.190106	NA
ENSG00000056972	981.486	-0.38181	0.364075	-1.04871	0.294309	0.774572
ENSG00000056998	0.125079	-2.44578	6.91824	-0.353526	0.723694	NA
ENSG00000057019	90860.8	0.137555	0.373226	0.368559	0.712457	0.95671
ENSG00000057149	0.591314	2.43893	6.91815	0.352542	0.724432	NA
ENSG00000057252	4874.37	0.279359	0.338048	0.826387	0.408585	0.855628
ENSG00000057294	487.207	0.6277	0.405603	1.54757	0.121725	0.543102
ENSG00000057468	26.8943	1.65953	1.43295	1.15812	0.246816	NA
ENSG00000057593	0	NA	NA	NA	NA	NA
ENSG00000057608	14750.4	0.197905	0.292347	0.676955	0.498435	0.900353
ENSG00000057657	66.8955	-0.942031	0.736104	-1.27975	0.200632	0.679367
ENSG00000057663	1201.95	0.237491	0.331191	0.717082	0.473323	0.888691
ENSG00000057704	467.585	-1.4389	0.405023	-3.55264	0.000381391	0.0111324
ENSG00000057757	1362.13	-0.249116	0.402376	-0.619113	0.535842	0.914084
ENSG00000057935	1268.88	0.090795	0.321043	0.282813	0.777321	0.968599
ENSG00000058056	2698.42	-0.229975	0.34119	-0.674037	0.500288	0.901101
ENSG00000058063	3356.89	0.110244	0.295475	0.373106	0.70907	0.955786
ENSG00000058085	3897.12	-1.2388	0.346902	-3.57104	0.000355563	0.010508
ENSG00000058091	747.237	0.393346	0.621474	0.632924	0.526783	0.910311
ENSG00000058262	21694.9	-0.311127	0.330745	-0.940684	0.346867	0.814052
ENSG00000058272	5864.5	0.24203	0.508253	0.476199	0.633933	0.938589
ENSG00000058335	81.3787	-0.737356	0.661712	-1.11432	0.265144	0.751421
ENSG00000058404	0.905065	-2.44599	6.55296	-0.373265	0.708951	NA
ENSG00000058453	281.951	0.0937549	0.401961	0.233244	0.815572	0.975215
ENSG00000058600	1889.83	0.0433695	0.37164	0.116698	0.9071	0.98843
ENSG00000058668	11119.1	-0.676865	0.364248	-1.85825	0.0631332	0.385001
ENSG00000058673	5697.91	0.314188	0.637441	0.492889	0.622091	0.934681
ENSG00000058729	721.751	0.241736	0.410865	0.588359	0.556291	0.922543
ENSG00000058799	1044.86	0.696518	0.351284	1.98278	0.0473922	0.328945
ENSG00000058804	5372.47	0.216538	0.319292	0.678183	0.497656	0.900009
ENSG00000058866	770.895	0.609721	0.391454	1.55758	0.119333	0.538
ENSG00000059122	1647.96	-0.207925	0.313318	-0.663625	0.50693	0.903009
ENSG00000059145	1293.74	0.100365	0.318689	0.314929	0.752815	0.965717
ENSG00000059377	318.258	0.119424	0.438596	0.272286	0.785402	0.96909
ENSG00000059378	1703.3	-0.957946	0.312385	-3.06655	0.00216544	0.0408724
ENSG00000059573	8478.51	-0.1816	0.287764	-0.631074	0.527992	0.911425
ENSG00000059588	1314.33	-0.134519	0.323031	-0.416428	0.677097	0.948338
ENSG00000059691	1136	-0.119806	0.365581	-0.327715	0.743128	0.963908
ENSG00000059728	410.778	-0.407687	0.416992	-0.977686	0.32823	0.803476
ENSG00000059758	1763.43	-0.0813908	0.584073	-0.13935	0.889173	0.985091
ENSG00000059769	439.963	-0.290144	0.817538	-0.354899	0.722665	0.959615
ENSG00000059804	937.547	-1.1071	0.360049	-3.07487	0.00210597	0.0403167
ENSG00000059915	22.2419	1.58153	1.05056	1.50541	0.132219	NA
ENSG00000060069	980.753	-0.210962	0.335554	-0.628698	0.529547	0.911966
ENSG00000060138	10174.8	-1.86905	0.291231	-6.41776	1.38296e-10	4.0087e-08
ENSG00000060140	170.828	0.947381	0.831453	1.13943	0.254524	0.741145
ENSG00000060237	20594.8	0.238564	0.322372	0.740026	0.459284	0.881344
ENSG00000060303	0	NA	NA	NA	NA	NA
ENSG00000060339	6127.57	0.249162	0.343643	0.72506	0.468415	0.887384
ENSG00000060491	1412.53	-0.0626959	0.319329	-0.196336	0.844347	0.980028
ENSG00000060558	2.09431	1.99653	3.22184	0.619685	0.535465	NA
ENSG00000060566	0.894328	-2.44603	5.56948	-0.439184	0.660528	NA
ENSG00000060642	418.992	-0.427006	0.566128	-0.754257	0.450695	0.875985
ENSG00000060656	979.853	-1.03335	0.331789	-3.11448	0.00184269	0.0367375
ENSG00000060688	2890.41	0.431205	0.296279	1.4554	0.145558	0.588985
ENSG00000060709	2.49861	0.996577	3.48275	0.286147	0.774766	NA
ENSG00000060718	20.0193	-0.762422	1.13673	-0.670715	0.502402	NA
ENSG00000060749	12882.1	0.00976901	0.288169	0.0339003	0.972957	0.996917
ENSG00000060762	604.228	-0.348503	0.407889	-0.854406	0.39288	0.845067
ENSG00000060971	1240.71	0.0359834	0.339837	0.105884	0.915674	0.990436
ENSG00000060982	11522.7	-0.459596	0.298739	-1.53845	0.123938	0.545744
ENSG00000061273	5060.84	-0.625235	0.30771	-2.0319	0.0421643	0.307999
ENSG00000061337	403.776	1.49695	0.391876	3.81996	0.000133471	0.00474324
ENSG00000061455	13.6329	1.99656	1.6004	1.24754	0.212199	NA
ENSG00000061492	0	NA	NA	NA	NA	NA
ENSG00000061656	185.644	-0.353764	0.470513	-0.751869	0.45213	0.876799
ENSG00000061676	17208.5	0.289995	0.2954	0.981701	0.326247	0.802044
ENSG00000061794	2288.1	0.0964397	0.297305	0.324379	0.745651	0.964284
ENSG00000061918	451.324	-0.258933	0.491735	-0.52657	0.598492	0.928577
ENSG00000061936	2275.49	0.338389	0.300797	1.12497	0.260601	0.746384
ENSG00000061938	866.352	-0.273284	0.386603	-0.706886	0.479637	0.892226
ENSG00000061987	3776.47	0.155487	0.296846	0.523796	0.60042	0.929332
ENSG00000062038	5.37049	2.58146	2.9411	0.877719	0.380096	NA
ENSG00000062096	0	NA	NA	NA	NA	NA
ENSG00000062194	2852.77	0.719071	0.34996	2.05473	0.0399056	0.299819
ENSG00000062282	118.001	0.475331	0.559784	0.849132	0.395808	0.846536
ENSG00000062370	240.905	-0.267774	0.44968	-0.595476	0.551525	0.920018
ENSG00000062485	12418.6	0.126727	0.284974	0.444698	0.656538	0.944413
ENSG00000062524	8.08646	1.8039	1.88901	0.954944	0.339606	NA
ENSG00000062582	36.4762	-0.794844	0.936892	-0.848384	0.396224	NA
ENSG00000062598	2291.36	0.447701	0.298286	1.50091	0.133378	0.562733
ENSG00000062650	7310.29	0.774263	0.295823	2.61732	0.00886239	0.111336
ENSG00000062716	19114.4	-0.193043	0.3447	-0.560031	0.575458	0.924414
ENSG00000062725	2944.82	0.143544	0.46457	0.308982	0.757335	0.966105
ENSG00000062822	1375.16	0.310545	0.312004	0.995321	0.31958	0.796999
ENSG00000063015	1.69907	-0.588327	4.10986	-0.14315	0.886172	NA
ENSG00000063046	18984.5	0.173279	0.414569	0.417975	0.675965	0.948112
ENSG00000063127	15.2133	-0.543997	1.34735	-0.403752	0.686395	NA
ENSG00000063169	1318.9	0.210775	0.335301	0.628615	0.529601	0.911966
ENSG00000063176	828.525	0.197537	0.327953	0.602332	0.546953	0.918514
ENSG00000063177	5478.77	0.170892	0.292835	0.583579	0.559503	0.923574
ENSG00000063180	31.2271	1.31849	0.909342	1.44994	0.147074	NA
ENSG00000063241	1636.87	0.147412	0.305291	0.482857	0.629197	0.937066
ENSG00000063244	9762.37	0.218	0.284415	0.766486	0.443387	0.874387
ENSG00000063245	6047.33	0.0286071	0.300254	0.0952765	0.924095	0.99206
ENSG00000063322	2332.88	0.0444925	0.368161	0.120851	0.903809	0.987477
ENSG00000063438	63.2531	1.31849	1.12559	1.17138	0.241448	0.728391
ENSG00000063515	0.124782	2.4391	6.91815	0.352565	0.724415	NA
ENSG00000063587	1910.6	0.960528	0.367627	2.61278	0.00898087	0.112017
ENSG00000063601	1516.89	-0.233457	0.341282	-0.68406	0.493937	0.898787
ENSG00000063660	2137.82	0.454396	0.33437	1.35896	0.174158	0.636175
ENSG00000063761	305.838	0.0703449	0.405566	0.173449	0.862299	0.98092
ENSG00000063854	486.505	-0.383076	0.42157	-0.90869	0.363514	0.825718
ENSG00000063978	7657.45	0.515484	0.289358	1.78148	0.0748347	0.424748
ENSG00000064012	3135.51	-0.52574	0.301071	-1.74623	0.0807704	0.444159
ENSG00000064042	620.991	-0.0057922	0.408324	-0.0141853	0.988682	0.998686
ENSG00000064102	2157.45	-0.154737	0.399872	-0.386965	0.698782	0.953556
ENSG00000064115	3890.87	0.420493	0.403057	1.04326	0.296829	0.7757
ENSG00000064195	1.75735	-1.32527	3.53967	-0.374406	0.708102	NA
ENSG00000064199	416.239	0.0139348	0.488282	0.0285385	0.977233	0.997178
ENSG00000064201	0.490219	-0.00369704	7.06694	-0.000523146	0.999583	NA
ENSG00000064205	6.71628	-4.03107	2.83186	-1.42347	0.1546	NA
ENSG00000064218	0.135761	-0.00354355	7.06694	-0.000501426	0.9996	NA
ENSG00000064225	371.359	0.230813	0.392728	0.587717	0.556722	0.922571
ENSG00000064270	2.35184	-1.00342	3.06891	-0.326965	0.743695	NA
ENSG00000064300	14.7952	0.540897	1.57014	0.344489	0.730479	NA
ENSG00000064309	786.564	0.399773	0.346221	1.15467	0.248224	0.735497
ENSG00000064313	6220.81	0.663728	0.309112	2.14721	0.0317767	0.260951
ENSG00000064393	30548.6	0.759695	1.22994	0.617669	0.536794	0.914084
ENSG00000064419	6180.34	0.358241	0.470918	0.760729	0.446819	0.874673
ENSG00000064489	3.14859	-1.58835	3.02696	-0.524735	0.599768	NA
ENSG00000064490	830.741	-0.00343313	0.349879	-0.00981234	0.992171	0.998686
ENSG00000064545	949.775	-0.115097	0.341313	-0.337217	0.735953	0.961474
ENSG00000064547	275.457	-0.174052	0.421478	-0.412956	0.679639	0.949034
ENSG00000064601	6836.66	-0.125454	0.29072	-0.431528	0.666084	0.946098
ENSG00000064607	7526.53	-0.0471452	0.286809	-0.164379	0.869433	0.981574
ENSG00000064651	2297.02	-0.373412	0.432025	-0.864329	0.387407	0.840989
ENSG00000064652	938.723	-0.163336	0.325082	-0.502447	0.615353	0.933803
ENSG00000064655	0.621956	-0.00366015	7.06694	-0.000517926	0.999587	NA
ENSG00000064666	22594.3	-0.682211	0.309803	-2.20208	0.0276596	0.241067
ENSG00000064687	193.69	-1.18831	0.451473	-2.63207	0.00848674	0.108684
ENSG00000064692	1.30433	2.43902	4.97605	0.490152	0.624026	NA
ENSG00000064703	1523.21	-0.00606185	0.306106	-0.0198031	0.9842	0.997536
ENSG00000064726	4852.49	0.178893	0.435602	0.41068	0.681307	0.949579
ENSG00000064763	0.0665565	-0.00354355	7.06694	-0.000501426	0.9996	NA
ENSG00000064787	28.2992	-1.13669	1.43378	-0.792787	0.427902	NA
ENSG00000064835	0	NA	NA	NA	NA	NA
ENSG00000064886	5.18769	0.733541	2.01179	0.364622	0.715394	NA
ENSG00000064932	4028.98	-0.821225	0.303808	-2.7031	0.00686951	0.0932948
ENSG00000064933	1203.33	-0.186183	0.312866	-0.59509	0.551783	0.920018
ENSG00000064961	1958.2	0.419068	0.377607	1.1098	0.267085	0.752848
ENSG00000064989	15.3392	1.18921	1.49707	0.794358	0.426987	NA
ENSG00000064995	1028.26	-2.3114	0.593984	-3.89135	9.96892e-05	0.00376883
ENSG00000064999	2089.67	0.0635563	0.309556	0.205314	0.837327	0.978993
ENSG00000065000	9886.18	0.478367	0.305081	1.568	0.116882	0.532886
ENSG00000065029	1005.58	0.0518686	0.333948	0.155319	0.876569	0.983147
ENSG00000065054	929.62	-0.149396	0.532234	-0.280697	0.778943	0.968603
ENSG00000065057	228.299	-0.61641	0.433171	-1.42302	0.154732	0.605259
ENSG00000065060	5265.3	-0.842677	0.469341	-1.79545	0.0725827	0.41738
ENSG00000065135	9759.35	-0.508935	0.294292	-1.72935	0.0837463	0.451613
ENSG00000065150	15038.9	0.138611	0.32728	0.423524	0.671913	0.947571
ENSG00000065154	3330.99	0.458374	0.317095	1.44554	0.148306	0.592517
ENSG00000065183	2202.11	0.133415	0.507763	0.262751	0.792743	0.970465
ENSG00000065243	4913.43	-0.108666	0.544015	-0.199747	0.841678	0.980028
ENSG00000065268	1231.59	-1.6431	0.381485	-4.30712	1.65397e-05	0.000914772
ENSG00000065308	13192.2	-0.562002	0.303369	-1.85254	0.0639489	0.388004
ENSG00000065320	81.3714	1.06696	1.1016	0.968549	0.33277	0.806373
ENSG00000065325	177.685	-1.11776	0.779846	-1.43331	0.151769	0.598613
ENSG00000065328	2142.56	-0.395944	0.315412	-1.25532	0.209362	0.690782
ENSG00000065357	242.319	-0.156784	0.420362	-0.372974	0.709168	0.955786
ENSG00000065361	9.71666	-2.58838	1.87446	-1.38087	0.16732	NA
ENSG00000065371	0.191636	-2.44583	6.91824	-0.353534	0.723688	NA
ENSG00000065413	45.5628	-0.122077	0.801313	-0.152346	0.878914	0.983147
ENSG00000065427	9070.88	0.132693	0.296798	0.447084	0.654815	0.944413
ENSG00000065457	1449.53	0.179907	0.331017	0.5435	0.586786	0.926205
ENSG00000065485	1314.15	0.0941776	0.327395	0.287657	0.773609	0.967948
ENSG00000065491	1186.26	-0.614212	0.313679	-1.95809	0.0502193	0.340585
ENSG00000065518	2448.52	0.0400348	0.301216	0.132911	0.894264	0.986514
ENSG00000065526	7163.35	0.0138409	0.317598	0.04358	0.965239	0.99611
ENSG00000065534	8006.9	-0.481772	0.287576	-1.67529	0.0938783	0.479078
ENSG00000065548	5676.5	-0.109405	0.354742	-0.308406	0.757773	0.966105
ENSG00000065559	4115.4	0.74036	0.316386	2.34005	0.0192811	0.190732
ENSG00000065600	532.162	0.533249	0.439957	1.21205	0.225494	0.709636
ENSG00000065609	0.0665565	-0.00354355	7.06694	-0.000501426	0.9996	NA
ENSG00000065613	5414.72	0.893104	0.295051	3.02695	0.00247037	0.0446205
ENSG00000065615	1470.9	0.109517	0.365139	0.299932	0.764229	0.966105
ENSG00000065618	50.9216	-0.39575	0.865717	-0.457135	0.647574	0.943866
ENSG00000065621	76.2797	0.191584	0.659393	0.290546	0.771399	0.967238
ENSG00000065665	1061.33	0.54314	0.3243	1.67481	0.0939723	0.479303
ENSG00000065675	150.488	-0.31227	0.542657	-0.575447	0.564989	0.923574
ENSG00000065717	41.9	-0.693746	0.813281	-0.853021	0.393648	0.845314
ENSG00000065802	1669.01	0.0580038	0.348341	0.166514	0.867752	0.981318
ENSG00000065809	1734.02	-0.578722	0.342208	-1.69114	0.0908095	0.471639
ENSG00000065833	5939.31	0.13091	0.346497	0.377809	0.705572	0.95562
ENSG00000065882	6621.46	-0.018212	0.289004	-0.0630163	0.949754	0.994835
ENSG00000065883	4797.76	0.54069	0.324398	1.66675	0.0955638	0.481649
ENSG00000065911	5257.57	-0.543873	0.507891	-1.07085	0.284239	0.764286
ENSG00000065923	3022.86	-0.226317	0.443879	-0.509862	0.610148	0.933054
ENSG00000065970	1944.91	-0.62531	0.308504	-2.02691	0.0426716	0.309636
ENSG00000065978	23098	0.770232	0.285037	2.70222	0.0068878	0.0934256
ENSG00000065989	128.28	-1.14521	0.618947	-1.85025	0.0642777	0.388646
ENSG00000066027	2205.3	0.0519816	0.303903	0.171046	0.864187	0.981262
ENSG00000066032	2.82392	-0.00346727	3.22332	-0.00107568	0.999142	NA
ENSG00000066044	6304.19	0.329234	0.402247	0.818486	0.41308	0.858769
ENSG00000066056	510.009	0.264392	0.439604	0.601431	0.547553	0.918514
ENSG00000066084	4360.94	-0.681043	0.3427	-1.98729	0.0468908	0.32783
ENSG00000066117	6027.54	0.325064	0.384966	0.844398	0.398447	0.848257
ENSG00000066135	2004.55	-0.554311	0.30947	-1.79116	0.0732674	0.41962
ENSG00000066136	1886.72	-0.0461076	0.453784	-0.101607	0.919069	0.991335
ENSG00000066185	4.01504	2.99652	2.53975	1.17985	0.23806	NA
ENSG00000066230	1.30597	-0.00344306	4.93807	-0.000697249	0.999444	NA
ENSG00000066248	159.042	-0.67423	0.637898	-1.05696	0.290532	0.771102
ENSG00000066279	10540	0.387048	0.443627	0.872462	0.382956	0.838378
ENSG00000066294	0.584214	-3.4457	6.84265	-0.503562	0.614569	NA
ENSG00000066322	5845.52	0.228814	0.311133	0.735424	0.462082	0.883032
ENSG00000066336	0.969283	0.99656	5.12582	0.19442	0.845847	NA
ENSG00000066379	282.114	-0.372011	0.46673	-0.797058	0.425418	0.866122
ENSG00000066382	0.971744	1.5816	5.84269	0.270697	0.786624	NA
ENSG00000066405	1.89883	-1.00337	3.44406	-0.291333	0.770797	NA
ENSG00000066422	2282.72	0.0559903	0.305461	0.183298	0.854564	0.980266
ENSG00000066427	898.68	-0.611312	0.391922	-1.55978	0.118812	0.536334
ENSG00000066455	1957.32	0.77167	0.334012	2.3103	0.0208713	0.200247
ENSG00000066468	678.933	0.198723	0.566862	0.350566	0.725914	0.959987
ENSG00000066557	2194.66	-0.382264	0.328573	-1.16341	0.244664	0.732983
ENSG00000066583	743.913	-0.172924	0.448954	-0.38517	0.700111	0.954555
ENSG00000066629	914.559	0.312827	0.442741	0.706568	0.479835	0.892226
ENSG00000066651	777.686	-0.0445382	0.362608	-0.122827	0.902244	0.987477
ENSG00000066654	2468.33	0.546346	0.592444	0.92219	0.356429	0.820642
ENSG00000066697	2912.68	-1.65386	0.49892	-3.31489	0.0009168	0.0216484
ENSG00000066735	14.261	0.871036	1.35874	0.641061	0.521483	NA
ENSG00000066739	3548.27	-0.360667	0.302976	-1.19041	0.233883	0.720003
ENSG00000066777	9880.78	0.416622	0.545239	0.764109	0.444802	0.874387
ENSG00000066813	1.66765	-0.740275	4.0707	-0.181855	0.855697	NA
ENSG00000066827	858.52	0.109777	0.355028	0.309208	0.757163	0.966105
ENSG00000066855	3695.91	-0.188384	0.305096	-0.617458	0.536933	0.914084
ENSG00000066923	4.55704	-0.365983	2.03185	-0.180123	0.857056	NA
ENSG00000066926	1874.7	-2.33093	0.309753	-7.52514	5.26649e-14	2.87935e-11
ENSG00000066933	3751.85	0.241861	0.498093	0.485575	0.627269	0.936395
ENSG00000067048	4612.99	0.358502	0.324286	1.10551	0.268939	0.755526
ENSG00000067057	14055.4	-0.0800729	0.332165	-0.241063	0.809506	0.974432
ENSG00000067064	3779.4	-0.252807	0.308133	-0.820448	0.411961	0.857929
ENSG00000067066	2732.92	0.209502	0.441714	0.474294	0.63529	0.938933
ENSG00000067082	8686.07	-0.425961	0.292027	-1.45864	0.144665	0.58726
ENSG00000067113	324.629	-0.094248	0.409808	-0.229981	0.818107	0.97522
ENSG00000067141	2293.14	0.451825	0.317834	1.42157	0.15515	0.605465
ENSG00000067167	33920.3	-0.107332	0.301694	-0.355764	0.722017	0.95961
ENSG00000067177	1592.95	-0.221595	0.364719	-0.607577	0.543468	0.917179
ENSG00000067182	6731.63	-1.02059	0.299408	-3.4087	0.00065274	0.0164516
ENSG00000067191	356.478	0.67578	0.392315	1.72254	0.0849714	0.45677
ENSG00000067208	1599.58	0.119764	0.399819	0.299544	0.764525	0.966105
ENSG00000067221	263.962	-1.03761	0.416296	-2.49248	0.0126855	0.143716
ENSG00000067225	123572	-0.103278	0.307238	-0.336149	0.736759	0.961693
ENSG00000067248	1443.57	-0.0165073	0.375939	-0.0439096	0.964976	0.996089
ENSG00000067334	3644.48	0.479424	0.391871	1.22342	0.22117	0.704286
ENSG00000067365	912.073	0.0657504	0.344578	0.190814	0.848671	0.980028
ENSG00000067369	3848.08	0.142226	0.359897	0.395184	0.692707	0.951846
ENSG00000067445	99.3596	-0.272249	0.570572	-0.477152	0.633254	0.938589
ENSG00000067533	1013.2	0.220819	0.379348	0.582102	0.560498	0.923574
ENSG00000067560	22015.7	0.00247998	0.285674	0.00868114	0.993074	0.998686
ENSG00000067596	3476.98	0.276898	0.386626	0.71619	0.473874	0.888691
ENSG00000067601	109.532	0.107599	0.583704	0.184338	0.853748	0.980266
ENSG00000067606	649.343	-0.402272	0.342002	-1.17623	0.239504	0.725454
ENSG00000067646	946.383	0.554729	0.352856	1.57211	0.115925	0.532085
ENSG00000067704	6456.02	0.549563	0.291585	1.88475	0.059464	0.373357
ENSG00000067715	78.6564	1.61548	0.621229	2.60045	0.00931005	0.114781
ENSG00000067798	5449.17	-0.873385	0.334233	-2.6131	0.00897248	0.112017
ENSG00000067829	1814.63	0.251281	0.303209	0.828737	0.407253	0.855491
ENSG00000067836	426.093	-0.552701	0.366037	-1.50996	0.131054	0.558432
ENSG00000067840	0.448577	2.43902	6.91815	0.352554	0.724423	NA
ENSG00000067842	0.852832	-2.44601	6.49041	-0.376865	0.706274	NA
ENSG00000067900	4595.97	-0.0899823	0.289356	-0.310975	0.75582	0.966105
ENSG00000067955	3876.27	0.747181	1.38624	0.538999	0.589888	0.926344
ENSG00000067992	923.776	-0.0696101	0.341857	-0.203623	0.838648	0.979686
ENSG00000068001	1029.33	0.447346	0.433355	1.03229	0.301938	0.780595
ENSG00000068024	1203.95	-0.0244006	0.357383	-0.0682759	0.945566	0.994835
ENSG00000068028	558.377	0.474445	0.360952	1.31443	0.188702	0.660364
ENSG00000068078	208.586	-0.0299016	0.787399	-0.0379752	0.969707	0.996835
ENSG00000068079	420.541	-0.442544	0.384797	-1.15007	0.250113	0.737168
ENSG00000068097	2047.12	-0.0382171	0.347016	-0.110131	0.912306	0.990044
ENSG00000068120	3383.43	-0.0702607	0.312368	-0.224929	0.822034	0.976207
ENSG00000068137	670.046	0.658491	0.348944	1.8871	0.0591472	0.372355
ENSG00000068305	2420.46	0.522619	0.320887	1.62867	0.103383	0.501568
ENSG00000068308	2101.77	0.0683128	0.382673	0.178515	0.858319	0.980539
ENSG00000068323	4075.98	0.257454	0.297157	0.866393	0.386275	0.839986
ENSG00000068354	726.951	-0.039057	0.343793	-0.113606	0.90955	0.989383
ENSG00000068366	8998.47	0.182477	0.305123	0.598045	0.54981	0.919156
ENSG00000068383	2062.03	-0.74433	0.317669	-2.3431	0.0191244	0.189974
ENSG00000068394	465.841	-0.470001	0.368203	-1.27647	0.201789	0.681337
ENSG00000068400	965.182	0.0998166	0.427947	0.233245	0.815571	0.975215
ENSG00000068438	2284.93	-0.190335	0.421082	-0.452014	0.651259	0.944383
ENSG00000068489	8533.26	1.55559	0.28974	5.36892	7.92082e-08	1.05228e-05
ENSG00000068615	3.95707	-0.00342509	2.67762	-0.00127916	0.998979	NA
ENSG00000068650	2319.59	-0.932307	0.452777	-2.05908	0.0394862	0.297907
ENSG00000068654	9589.36	0.132213	0.344871	0.383371	0.701445	0.954555
ENSG00000068697	8484.98	0.486967	0.284589	1.71112	0.0870584	0.461951
ENSG00000068724	1169.63	-0.897927	0.348998	-2.57288	0.0100858	0.122016
ENSG00000068745	1410.06	-0.189846	0.343357	-0.552912	0.580323	0.926161
ENSG00000068781	0.25921	-0.00357675	7.06694	-0.000506125	0.999596	NA
ENSG00000068784	1250.99	0.350749	0.3275	1.07099	0.284175	0.764286
ENSG00000068796	2295.64	0.15524	0.31048	0.500001	0.617074	0.933803
ENSG00000068831	1.10283	3.43901	5.1761	0.664402	0.506433	NA
ENSG00000068878	8428.48	-0.727623	0.29822	-2.43989	0.0146918	0.15925
ENSG00000068885	623.302	0.0628848	0.355204	0.177039	0.859478	0.980539
ENSG00000068903	740.944	-0.677393	0.348788	-1.94214	0.0521207	0.348985
ENSG00000068912	2936.42	0.99061	0.322821	3.0686	0.00215063	0.0407796
ENSG00000068971	614.742	-0.352484	0.458413	-0.768922	0.44194	0.873616
ENSG00000068976	23.9438	0.716459	1.05802	0.677166	0.4983	NA
ENSG00000068985	0.716878	3.43891	6.84253	0.502579	0.615261	NA
ENSG00000069011	726.183	0.216104	0.364585	0.592739	0.553356	0.920462
ENSG00000069018	1.32203	-1.00339	3.83609	-0.261565	0.793657	NA
ENSG00000069020	323.865	-1.4268	0.676765	-2.10827	0.0350075	0.276462
ENSG00000069122	28.5088	1.56217	1.08179	1.44405	0.148724	NA
ENSG00000069188	25.0387	0.0896808	1.26444	0.0709254	0.943457	NA
ENSG00000069206	0	NA	NA	NA	NA	NA
ENSG00000069248	3421.04	-0.298139	0.295552	-1.00875	0.313094	0.791801
ENSG00000069275	24030.6	-1.14092	2.44754	-0.466149	0.641109	0.942047
ENSG00000069329	8253.07	-0.0783827	0.29342	-0.267135	0.789365	0.970156
ENSG00000069345	3559.88	0.361917	0.314836	1.14954	0.250333	0.737176
ENSG00000069399	1498.53	-0.942979	0.324938	-2.90203	0.00370754	0.0600943
ENSG00000069424	199.78	0.0752244	0.502188	0.149793	0.880928	0.983147
ENSG00000069431	1163.46	-0.607371	0.34136	-1.77927	0.0751959	0.425537
ENSG00000069482	0.257895	2.43901	6.91815	0.352552	0.724424	NA
ENSG00000069493	74.9224	0.47656	0.646962	0.736612	0.461358	0.882872
ENSG00000069509	401.19	0.259016	0.378427	0.684455	0.493688	0.898664
ENSG00000069535	6.47068	2.11203	1.99943	1.05632	0.290823	NA
ENSG00000069667	2.39743	2.31847	3.01667	0.768552	0.442159	NA
ENSG00000069696	42.4233	-0.0721444	0.853416	-0.0845361	0.93263	0.992687
ENSG00000069702	213.969	0.555995	0.509987	1.09021	0.275619	0.759596
ENSG00000069712	0	NA	NA	NA	NA	NA
ENSG00000069764	0.19967	-0.00358313	7.06694	-0.000507026	0.999595	NA
ENSG00000069812	7.96922	-0.00343103	1.98486	-0.0017286	0.998621	NA
ENSG00000069849	5170.99	-0.0234447	0.303711	-0.0771942	0.938469	0.993898
ENSG00000069869	2722.85	0.750154	0.44887	1.67121	0.0946811	0.480161
ENSG00000069943	960.757	0.0386315	0.471813	0.0818789	0.934743	0.99349
ENSG00000069956	7194.35	-1.50678	0.312	-4.82943	1.36923e-06	0.000116621
ENSG00000069966	1070.74	0.415189	0.351586	1.1809	0.237641	0.723279
ENSG00000069974	891.097	-0.63225	0.331417	-1.90772	0.0564279	0.363836
ENSG00000069998	927.709	0.361934	0.324155	1.11655	0.264188	0.751283
ENSG00000070010	3668.89	0.315154	0.292403	1.07781	0.281119	0.761432
ENSG00000070018	4736.36	-0.423153	0.453314	-0.933467	0.350579	0.817125
ENSG00000070019	0.135761	-0.00354355	7.06694	-0.000501426	0.9996	NA
ENSG00000070031	0.133113	-0.00356852	7.06694	-0.000504959	0.999597	NA
ENSG00000070047	3086.85	0.239254	0.318826	0.750423	0.453	0.877421
ENSG00000070061	2740.93	-0.231823	1.3869	-0.167152	0.86725	0.981318
ENSG00000070081	2536.25	0.516749	0.306701	1.68486	0.0920149	0.47477
ENSG00000070087	12311.1	-0.168383	0.288417	-0.583817	0.559344	0.923574
ENSG00000070159	3064.78	0.639216	0.381037	1.67757	0.0934311	0.478258
ENSG00000070182	43.4822	-0.114461	1.07925	-0.106056	0.915538	0.990436
ENSG00000070190	0.329899	-2.44587	6.91823	-0.35354	0.723684	NA
ENSG00000070193	0.350682	2.43905	6.91815	0.352559	0.724419	NA
ENSG00000070214	5074.56	-0.612845	0.300562	-2.039	0.0414504	0.3059
ENSG00000070269	983.708	0.353035	0.361942	0.97539	0.329367	0.803961
ENSG00000070366	4216.54	0.226125	0.320955	0.704538	0.481098	0.892731
ENSG00000070367	5983.9	-0.199334	0.368675	-0.540677	0.58873	0.926273
ENSG00000070371	1521.65	-0.683592	0.312916	-2.18459	0.0289192	0.247041
ENSG00000070388	1.38252	-4.76783	4.81499	-0.990207	0.322073	NA
ENSG00000070404	2573.41	-0.385212	0.625561	-0.615785	0.538036	0.914526
ENSG00000070413	5848.03	-0.819397	0.326236	-2.51167	0.0120162	0.138334
ENSG00000070423	2288.54	0.0393411	0.354027	0.111125	0.911518	0.989913
ENSG00000070444	1956.82	-0.30023	0.321483	-0.933891	0.35036	0.817068
ENSG00000070476	1022.12	-0.132096	0.319183	-0.413857	0.678979	0.948656
ENSG00000070495	1222.79	0.219796	0.317985	0.691216	0.48943	0.897339
ENSG00000070501	406.012	-0.211596	0.391042	-0.541108	0.588433	0.926273
ENSG00000070526	0.579166	4.02389	6.81714	0.59026	0.555016	NA
ENSG00000070540	1359.66	0.998733	0.341321	2.92608	0.00343265	0.0569669
ENSG00000070601	1.08707	2.31849	5.66207	0.409478	0.682189	NA
ENSG00000070610	1117.12	-0.296996	0.362366	-0.819602	0.412443	0.858149
ENSG00000070614	28528.7	-1.93005	0.310045	-6.22506	4.81357e-10	1.20044e-07
ENSG00000070669	1029.45	0.599743	0.798213	0.751357	0.452438	0.87693
ENSG00000070718	763.075	-0.241969	0.39161	-0.617882	0.536653	0.914084
ENSG00000070729	12.9323	-0.00342853	1.33604	-0.00256619	0.997952	NA
ENSG00000070731	0.8241	-0.00341099	4.87111	-0.000700247	0.999441	NA
ENSG00000070748	0.124782	2.4391	6.91815	0.352565	0.724415	NA
ENSG00000070756	175324	0.157714	0.290089	0.543673	0.586667	0.926205
ENSG00000070759	138.771	1.22113	0.516972	2.36208	0.0181728	0.184125
ENSG00000070761	867.348	0.140177	0.325534	0.430605	0.666755	0.946098
ENSG00000070770	5193.06	0.38245	0.347326	1.10113	0.270841	0.757662
ENSG00000070778	2237.93	-1.13969	0.32784	-3.47635	0.000508283	0.0138171
ENSG00000070785	682.515	-0.375666	0.37586	-0.999484	0.31756	0.794943
ENSG00000070808	1.95542	0.581551	3.0914	0.188119	0.850784	NA
ENSG00000070814	7307.21	0.501087	0.296549	1.68973	0.0910801	0.472003
ENSG00000070831	16411.7	-1.08456	0.376548	-2.88027	0.00397337	0.0631077
ENSG00000070882	1868.63	-0.168307	0.30264	-0.556131	0.578121	0.925971
ENSG00000070886	0.543251	3.43898	6.84253	0.502589	0.615253	NA
ENSG00000070915	12.7438	0.29613	1.31857	0.224585	0.822302	NA
ENSG00000070950	1951.01	0.289161	0.328938	0.879072	0.379362	0.836875
ENSG00000070961	9186.47	-0.485347	0.289225	-1.6781	0.0933284	0.47811
ENSG00000070985	0.486318	-3.44569	6.84265	-0.50356	0.61457	NA
ENSG00000071051	1965.63	-0.381539	0.308166	-1.23809	0.215681	0.698507
ENSG00000071054	9808.18	-1.50635	0.347359	-4.33658	1.44716e-05	0.000831539
ENSG00000071073	399.942	1.61366	0.39498	4.08543	4.39953e-05	0.00199158
ENSG00000071082	13535.4	0.30237	0.366998	0.823902	0.409995	0.856316
ENSG00000071127	23522.3	1.55077	0.282023	5.49876	3.82479e-08	5.97466e-06
ENSG00000071189	3316.11	-0.0212257	0.299916	-0.0707721	0.943579	0.994835
ENSG00000071203	0	NA	NA	NA	NA	NA
ENSG00000071205	887.875	-0.675452	0.368113	-1.83491	0.0665195	0.397134
ENSG00000071242	536.768	-0.0115152	0.380728	-0.0302452	0.975871	0.997054
ENSG00000071243	645.703	0.297227	0.612709	0.485104	0.627603	0.936395
ENSG00000071246	119.97	-1.66783	0.576114	-2.89496	0.00379202	0.0611846
ENSG00000071282	2489.68	-1.42547	0.387606	-3.67762	0.000235417	0.00746974
ENSG00000071462	2233.89	-0.202315	0.303786	-0.665978	0.505425	0.90254
ENSG00000071537	9346.51	1.52792	0.345009	4.42865	9.48242e-06	0.000601753
ENSG00000071539	6619.47	-0.191142	0.6226	-0.307006	0.758839	0.966105
ENSG00000071553	5462.7	-1.55804	0.295377	-5.27474	1.32943e-07	1.64329e-05
ENSG00000071564	5549.86	-0.722354	0.3715	-1.94443	0.051844	0.347788
ENSG00000071575	353.602	-1.06185	0.600204	-1.76915	0.0768693	0.430535
ENSG00000071626	4742.34	0.0592389	0.293645	0.201736	0.840123	0.980028
ENSG00000071655	3218.94	-0.560398	0.310339	-1.80576	0.0709562	0.410685
ENSG00000071677	0	NA	NA	NA	NA	NA
ENSG00000071794	4754.61	0.672203	0.451971	1.48727	0.136943	0.569861
ENSG00000071859	1521.68	-0.0516004	0.317864	-0.162335	0.871042	0.981879
ENSG00000071889	843.067	0.68488	0.350818	1.95224	0.0509102	0.344122
ENSG00000071894	5335.44	-0.26301	0.349288	-0.752988	0.451457	0.875985
ENSG00000071909	3.23228	-0.418394	3.02139	-0.138478	0.889863	NA
ENSG00000071967	16.1524	1.35412	1.23281	1.0984	0.27203	NA
ENSG00000071991	0	NA	NA	NA	NA	NA
ENSG00000071994	3178.62	-0.342521	0.379047	-0.903638	0.366187	0.827916
ENSG00000072041	0.231009	-0.00360284	7.06694	-0.000509816	0.999593	NA
ENSG00000072042	3173.8	-0.0102357	0.395387	-0.0258879	0.979347	0.997178
ENSG00000072062	4781.52	-1.02874	0.317457	-3.24058	0.00119287	0.0268301
ENSG00000072071	921.598	-0.767962	0.340763	-2.25366	0.0242178	0.220819
ENSG00000072080	0.346423	-2.44584	6.91824	-0.353535	0.723687	NA
ENSG00000072110	38075.7	-0.0765891	0.282037	-0.271557	0.785963	0.96909
ENSG00000072121	4320.54	-0.737723	0.359749	-2.05066	0.0402999	0.301033
ENSG00000072133	0.507458	4.0239	6.81714	0.590262	0.555015	NA
ENSG00000072134	1231.31	0.0385745	0.345391	0.111683	0.911074	0.989829
ENSG00000072135	2140.42	-0.228386	0.359249	-0.635731	0.524952	0.909242
ENSG00000072163	56.6235	1.01449	0.821859	1.23438	0.21706	0.699427
ENSG00000072182	1.79896	1.21903	3.98806	0.305669	0.759857	NA
ENSG00000072195	94.2027	-0.307048	0.622123	-0.493548	0.621625	0.934398
ENSG00000072201	39.3398	-0.505931	0.824866	-0.613349	0.539645	0.915309
ENSG00000072210	2275.19	-1.33102	0.305203	-4.36109	1.29414e-05	0.000782814
ENSG00000072274	20960.4	-0.265794	0.282175	-0.941948	0.346219	0.813596
ENSG00000072310	3986.91	-0.781461	0.336106	-2.32504	0.0200697	0.195004
ENSG00000072315	0.765334	3.43887	6.67783	0.514968	0.606575	NA
ENSG00000072364	8682.58	0.0316532	0.380393	0.0832119	0.933683	0.993139
ENSG00000072401	1462.08	-0.224489	0.341282	-0.657783	0.510677	0.904126
ENSG00000072415	4269.84	-0.883033	0.302587	-2.91828	0.00351965	0.0579072
ENSG00000072422	1319.87	-1.25603	0.329313	-3.81409	0.000136684	0.00482124
ENSG00000072501	6790.32	-0.709547	0.343663	-2.06466	0.0389554	0.295807
ENSG00000072506	1861.59	0.539788	0.310593	1.73793	0.0822235	0.447647
ENSG00000072518	3029.85	-0.317109	0.360197	-0.880378	0.378655	0.836409
ENSG00000072571	3653.59	0.923606	0.592204	1.55961	0.118853	0.536347
ENSG00000072609	3.96909	-1.3253	3.08256	-0.429935	0.667243	NA
ENSG00000072657	112.514	0.29846	0.930504	0.32075	0.7484	0.964711
ENSG00000072682	2472.2	-0.271736	0.305079	-0.890708	0.373086	0.831908
ENSG00000072694	0	NA	NA	NA	NA	NA
ENSG00000072736	2393.52	-0.957025	0.301098	-3.17845	0.00148064	0.0313049
ENSG00000072756	1485.49	0.490604	0.338836	1.44791	0.147642	0.591691
ENSG00000072778	7253.69	-0.287468	0.322976	-0.890061	0.373433	0.83216
ENSG00000072786	2677.01	0.276923	0.295721	0.936433	0.34905	0.816227
ENSG00000072803	4036.14	0.226981	0.380566	0.596429	0.550889	0.919549
ENSG00000072818	48.6931	0.288749	0.761013	0.379427	0.704371	0.955368
ENSG00000072832	3.41044	0.733532	2.44054	0.300561	0.763749	NA
ENSG00000072840	5361.79	-0.912689	0.341248	-2.67456	0.00748279	0.0987816
ENSG00000072849	2769.41	-0.136057	0.366612	-0.371119	0.710549	0.956301
ENSG00000072858	1.67657	4.439	5.20355	0.853072	0.393619	NA
ENSG00000072864	2474.5	-0.521396	0.302002	-1.72646	0.0842638	0.45406
ENSG00000072952	22.0421	-0.3549	1.12184	-0.316354	0.751734	NA
ENSG00000072954	147.109	-0.0502986	0.555595	-0.0905311	0.927865	0.992657
ENSG00000072958	4152.01	0.103846	0.303385	0.342291	0.732132	0.960362
ENSG00000073008	6117.86	-0.220714	0.295081	-0.747977	0.454474	0.878362
ENSG00000073050	625.942	0.167001	0.405409	0.411932	0.680389	0.949419
ENSG00000073060	4210.28	-0.21635	0.31521	-0.686367	0.492482	0.89818
ENSG00000073067	0.51891	-0.00367176	7.06694	-0.000519568	0.999585	NA
ENSG00000073111	3904.44	0.104091	0.352817	0.295027	0.767973	0.966596
ENSG00000073146	0.984951	2.43905	4.89882	0.497885	0.618565	NA
ENSG00000073150	332.023	-0.311217	0.433645	-0.717677	0.472957	0.888691
ENSG00000073169	733.522	-0.414689	0.350988	-1.18149	0.237408	0.723279
ENSG00000073282	2.96895	-4.76798	3.20062	-1.48971	0.136301	NA
ENSG00000073331	1325.87	0.936568	0.356642	2.62607	0.00863774	0.110182
ENSG00000073350	178.984	0.899426	0.4588	1.96039	0.0499504	0.339389
ENSG00000073417	2222.94	-0.139088	0.342108	-0.406562	0.68433	0.949842
ENSG00000073464	665.049	-1.20929	0.348479	-3.47021	0.000520057	0.0139747
ENSG00000073536	1559.77	-0.0778898	0.351911	-0.221334	0.824833	0.97687
ENSG00000073578	5118.48	-0.100206	0.303298	-0.330387	0.741108	0.963758
ENSG00000073584	3778.52	0.245847	0.346315	0.709896	0.477769	0.891323
ENSG00000073598	1.23668	0.996588	4.22333	0.235972	0.813454	NA
ENSG00000073605	250.3	0.13694	0.465608	0.29411	0.768674	0.966793
ENSG00000073614	2936.33	-0.66303	0.398788	-1.66261	0.0963898	0.483992
ENSG00000073670	54.197	0.996566	0.734358	1.35706	0.174763	0.637152
ENSG00000073711	4646.73	-0.514477	0.549108	-0.936931	0.348794	0.816227
ENSG00000073712	4440.26	-1.29556	0.299124	-4.33117	1.4832e-05	0.000843346
ENSG00000073734	1.92416	1.58156	3.87701	0.407933	0.683323	NA
ENSG00000073737	216.256	-0.33721	0.444982	-0.757806	0.448567	0.875017
ENSG00000073754	0.246897	-0.00353391	7.06694	-0.000500062	0.999601	NA
ENSG00000073756	8.56762	1.4116	1.7072	0.826855	0.408319	NA
ENSG00000073792	9528.87	0.0534091	0.289219	0.184667	0.853491	0.980266
ENSG00000073803	1457.73	0.0860742	0.402434	0.213884	0.830638	0.977113
ENSG00000073849	455.698	-1.33495	0.44466	-3.00217	0.0026806	0.0472178
ENSG00000073861	0.600245	4.02394	6.81714	0.590269	0.555011	NA
ENSG00000073905	116.021	-0.0458678	0.527678	-0.0869239	0.930732	0.992657
ENSG00000073910	9.01631	1.16648	1.88147	0.619982	0.535269	NA
ENSG00000073921	11716.7	0.159774	0.348593	0.45834	0.646708	0.943819
ENSG00000073969	2959.25	-0.514053	0.444729	-1.15588	0.24773	0.735497
ENSG00000074047	698.906	-0.0115382	0.348089	-0.0331472	0.973557	0.996917
ENSG00000074054	6626.14	0.0187807	0.288134	0.0651804	0.94803	0.994835
ENSG00000074071	1468.65	0.30137	0.307696	0.979439	0.327363	0.802177
ENSG00000074181	9.72136	2.95075	1.58816	1.85797	0.0631727	NA
ENSG00000074201	3311.87	-0.113005	0.377261	-0.299541	0.764528	0.966105
ENSG00000074211	1.69604	3.43899	4.71184	0.729861	0.465475	NA
ENSG00000074219	258.018	-0.942891	0.449909	-2.09574	0.0361056	0.281691
ENSG00000074266	959.704	0.100602	0.338766	0.296967	0.766491	0.966443
ENSG00000074276	3.36398	3.31845	2.66698	1.24427	0.2134	NA
ENSG00000074317	0	NA	NA	NA	NA	NA
ENSG00000074319	3098.35	-0.287131	0.303638	-0.945637	0.344334	0.812938
ENSG00000074356	4422.55	-0.158986	0.393779	-0.403744	0.686401	0.949987
ENSG00000074370	0.902581	0.99658	5.28783	0.188467	0.850511	NA
ENSG00000074410	1265.83	-0.956775	0.462033	-2.07079	0.0383782	0.29362
ENSG00000074416	5235.49	-1.11345	0.291534	-3.81927	0.000133845	0.00474466
ENSG00000074527	757.949	0.0560207	0.382733	0.14637	0.883629	0.983245
ENSG00000074582	1256.2	0.0876066	0.328595	0.266609	0.78977	0.970332
ENSG00000074590	3799.28	-0.677045	0.292359	-2.3158	0.0205694	0.197965
ENSG00000074603	3266.45	-0.0722509	0.330202	-0.218808	0.826799	0.97687
ENSG00000074621	725.266	0.83741	0.501181	1.67087	0.0947471	0.480161
ENSG00000074657	1811.77	0.208167	0.419874	0.495786	0.620045	0.934279
ENSG00000074660	49.1274	0.58153	0.763386	0.761777	0.446193	0.874673
ENSG00000074695	12853.3	0.389097	0.303312	1.28283	0.199553	0.678298
ENSG00000074696	4947.03	-0.0317808	0.290791	-0.109291	0.912972	0.990199
ENSG00000074706	6.34443	-0.00342626	1.78746	-0.00191683	0.998471	NA
ENSG00000074755	6666.88	0.882488	0.298602	2.9554	0.0031226	0.0532867
ENSG00000074771	0.0665565	-0.00354355	7.06694	-0.000501426	0.9996	NA
ENSG00000074800	79271.3	-0.157364	0.289031	-0.544454	0.586129	0.926205
ENSG00000074803	0.499424	1.58169	6.66286	0.23739	0.812355	NA
ENSG00000074842	1284.02	0.209046	0.312146	0.669707	0.503045	0.902213
ENSG00000074855	348.238	-1.08821	0.391018	-2.78302	0.0053855	0.0796617
ENSG00000074935	527.746	-0.592619	0.621845	-0.953001	0.34059	0.81192
ENSG00000074964	917.371	-0.407036	0.326607	-1.24626	0.212671	0.695694
ENSG00000074966	22.3098	1.84456	1.12968	1.63281	0.102508	NA
ENSG00000075035	0.135761	-0.00354355	7.06694	-0.000501426	0.9996	NA
ENSG00000075043	1.19298	4.02396	4.9458	0.813611	0.415868	NA
ENSG00000075073	0.91339	-0.00365909	7.06694	-0.000517776	0.999587	NA
ENSG00000075089	554.412	0.334113	0.485759	0.687817	0.491568	0.897808
ENSG00000075131	411.712	0.353852	0.437542	0.808726	0.418673	0.862495
ENSG00000075142	2534.23	-0.218822	0.302226	-0.724036	0.469044	0.887568
ENSG00000075151	6965.18	0.504812	0.287435	1.75627	0.0790428	0.438219
ENSG00000075188	1290.48	0.538267	0.373938	1.43945	0.150022	0.594525
ENSG00000075213	1503.93	-0.510901	0.484324	-1.05487	0.291483	0.771876
ENSG00000075218	3580	0.57655	0.350061	1.647	0.0995582	0.49225
ENSG00000075223	7034.81	0.0572044	0.520019	0.110004	0.912406	0.990044
ENSG00000075234	1430.8	-0.825585	0.319491	-2.58407	0.00976431	0.119449
ENSG00000075239	2267.92	-0.428678	0.297802	-1.43947	0.150016	0.594525
ENSG00000075240	654.573	-1.58839	0.628836	-2.52593	0.0115394	0.134673
ENSG00000075275	7244.71	-0.604668	0.301755	-2.00384	0.0450873	0.320138
ENSG00000075290	1.16289	-0.0036254	5.32782	-0.000680466	0.999457	NA
ENSG00000075292	5940.19	-0.040398	0.286661	-0.140926	0.887928	0.984701
ENSG00000075303	1101.41	0.201277	0.327359	0.614851	0.538653	0.914724
ENSG00000075336	991.699	-0.499155	0.344276	-1.44987	0.147096	0.591111
ENSG00000075340	1.02214	2.43904	4.76869	0.511469	0.609023	NA
ENSG00000075388	0	NA	NA	NA	NA	NA
ENSG00000075391	3338.37	-0.187297	0.30057	-0.623141	0.533192	0.913156
ENSG00000075399	466.133	-0.157467	0.385143	-0.408853	0.682648	0.949842
ENSG00000075407	1347.37	-0.797106	0.36759	-2.16847	0.0301232	0.252509
ENSG00000075413	2824.47	-0.438036	0.295404	-1.48284	0.138117	0.572253
ENSG00000075415	16787.4	0.0780618	0.28605	0.272896	0.784933	0.969061
ENSG00000075420	17688.6	-0.350338	0.327217	-1.07066	0.284322	0.764304
ENSG00000075426	19656.5	-0.691163	0.310978	-2.22255	0.0262464	0.233329
ENSG00000075429	0	NA	NA	NA	NA	NA
ENSG00000075461	0.587139	-2.44587	6.91823	-0.35354	0.723683	NA
ENSG00000075539	7309.89	0.00959424	0.436254	0.0219923	0.982454	0.997192
ENSG00000075568	8184.25	-0.00974842	0.301924	-0.0322877	0.974243	0.996917
ENSG00000075618	14787.4	-0.328133	0.332238	-0.987644	0.323327	0.799953
ENSG00000075624	429852	-0.0865649	0.316405	-0.273589	0.7844	0.969061
ENSG00000075643	2091.29	-0.324423	0.305763	-1.06103	0.288677	0.769967
ENSG00000075651	1746.57	0.063261	0.356714	0.177344	0.859238	0.980539
ENSG00000075673	0.497422	-0.00361277	7.06694	-0.000511222	0.999592	NA
ENSG00000075702	2327.29	0.770386	0.34899	2.20747	0.027281	0.238793
ENSG00000075711	6176.53	-0.00547631	0.510214	-0.0107334	0.991436	0.998686
ENSG00000075785	8396.62	1.18268	0.286031	4.1348	3.55265e-05	0.0016667
ENSG00000075790	2646.24	-0.204634	0.320191	-0.6391	0.522758	0.909242
ENSG00000075826	309.584	-1.25995	0.400181	-3.14846	0.00164134	0.0337823
ENSG00000075856	3096.4	0.57645	0.303486	1.89943	0.0575085	0.367281
ENSG00000075884	0.880287	2.43897	6.91815	0.352547	0.724428	NA
ENSG00000075886	0.125079	-2.44578	6.91824	-0.353526	0.723694	NA
ENSG00000075891	1403.3	0.602622	0.337792	1.784	0.0744232	0.423599
ENSG00000075914	676.737	0.102203	0.394	0.2594	0.795327	0.971361
ENSG00000075945	544.27	-0.676302	0.436291	-1.55012	0.121114	0.541734
ENSG00000075975	1914.61	0.168296	0.367007	0.458563	0.646548	0.943819
ENSG00000076003	3062.65	0.233739	0.359237	0.650653	0.515271	0.905386
ENSG00000076043	1544.34	-0.343838	0.308102	-1.11599	0.264426	0.751313
ENSG00000076053	1291.89	-0.00450213	0.346168	-0.0130056	0.989623	0.998686
ENSG00000076067	3455.19	-1.91278	0.30695	-6.23155	4.61832e-10	1.17231e-07
ENSG00000076108	8636.24	0.0787159	0.296447	0.265531	0.7906	0.97039
ENSG00000076201	3954.14	0.373226	0.294116	1.26898	0.20445	0.685119
ENSG00000076242	2970.95	0.3916	0.304712	1.28515	0.198741	0.677157
ENSG00000076248	1440.93	0.163313	0.338727	0.482137	0.629709	0.937703
ENSG00000076258	86.9546	0.372944	0.733664	0.508331	0.611221	0.933366
ENSG00000076321	763.741	-0.482308	0.33548	-1.43767	0.150528	0.595868
ENSG00000076344	1.2267	-0.00369898	6.07147	-0.00060924	0.999514	NA
ENSG00000076351	997.501	-0.441481	0.320109	-1.37916	0.167846	0.626395
ENSG00000076356	440.818	-0.980632	0.573794	-1.70903	0.0874453	0.462611
ENSG00000076382	4864.29	0.554619	0.332567	1.66769	0.0953774	0.481248
ENSG00000076513	2524.3	-1.12668	0.341127	-3.3028	0.000957245	0.022307
ENSG00000076554	5991.53	0.492101	0.414099	1.18837	0.234689	0.720551
ENSG00000076555	353.765	0.206908	0.383392	0.539678	0.589419	0.926344
ENSG00000076604	2701.62	-1.17978	0.301937	-3.90737	9.3306e-05	0.00356544
ENSG00000076641	1897.78	-0.758143	0.499541	-1.51768	0.129095	0.555751
ENSG00000076650	564.983	0.169446	0.347235	0.487987	0.625559	0.936121
ENSG00000076662	187.079	0.161061	0.477702	0.337159	0.735997	0.961474
ENSG00000076685	4470.31	0.96365	0.313961	3.06933	0.00214541	0.0407714
ENSG00000076706	12804.1	-0.0968142	0.515498	-0.187807	0.851028	0.980266
ENSG00000076716	3019.62	0.823534	0.358968	2.29417	0.0217807	0.206684
ENSG00000076770	25.9925	0.881088	1.2407	0.710156	0.477607	NA
ENSG00000076826	80.322	-0.0752226	0.624209	-0.120509	0.90408	0.987477
ENSG00000076864	86.67	-0.638147	0.608828	-1.04816	0.294567	0.774572
ENSG00000076924	1430.53	0.261652	0.310504	0.842667	0.399415	0.849179
ENSG00000076928	1777.3	-0.623922	0.304254	-2.05066	0.0403001	0.301033
ENSG00000076944	338.247	0.0491818	0.460003	0.106916	0.914855	0.990436
ENSG00000076984	1770.31	0.337889	0.408755	0.826632	0.408446	0.855628
ENSG00000077009	0.097896	-0.00351687	7.06694	-0.000497651	0.999603	NA
ENSG00000077044	7961.89	-1.88132	0.388206	-4.84619	1.25856e-06	0.000109757
ENSG00000077063	387.521	0.27609	0.518439	0.532541	0.594352	0.927105
ENSG00000077080	1.11349	-0.00365148	7.06694	-0.000516699	0.999588	NA
ENSG00000077092	11.1861	-0.810781	1.4517	-0.558505	0.576499	NA
ENSG00000077097	6093.37	0.063945	0.291283	0.219529	0.826238	0.97687
ENSG00000077147	16867.1	-0.0223169	0.524826	-0.0425224	0.966082	0.996266
ENSG00000077150	3274.48	-0.640663	0.323345	-1.98136	0.0475509	0.329498
ENSG00000077152	903.395	0.620285	0.350116	1.77166	0.0764512	0.429208
ENSG00000077157	921.341	-0.151174	0.3353	-0.450861	0.65209	0.944383
ENSG00000077232	12113.5	-0.0390777	0.324917	-0.12027	0.904269	0.987477
ENSG00000077235	8838.97	-0.214963	0.289573	-0.742345	0.457878	0.880154
ENSG00000077238	1719.73	-1.40044	0.350431	-3.99635	6.43263e-05	0.0026865
ENSG00000077254	3763.42	0.147729	0.341923	0.432054	0.665702	0.946011
ENSG00000077264	162.276	0.0233679	0.658454	0.035489	0.97169	0.996917
ENSG00000077274	0.590617	-0.00367582	7.06694	-0.000520143	0.999585	NA
ENSG00000077279	1.425	-4.76777	5.27234	-0.904299	0.365837	NA
ENSG00000077312	4110.69	0.171451	0.300773	0.570035	0.568654	0.923574
ENSG00000077327	0.516384	-3.44573	6.84265	-0.503567	0.614566	NA
ENSG00000077348	537.897	-0.115326	0.383106	-0.301028	0.763393	0.966105
ENSG00000077380	5598.53	0.0219675	0.28804	0.0762654	0.939208	0.993962
ENSG00000077420	4603.88	-0.0261961	0.300767	-0.0870975	0.930594	0.992657
ENSG00000077454	332.726	0.235808	0.384742	0.612899	0.539943	0.91536
ENSG00000077458	832.834	-0.32029	0.364626	-0.878408	0.379722	0.836875
ENSG00000077463	444.656	-0.113221	0.37248	-0.303966	0.761154	0.966105
ENSG00000077498	0	NA	NA	NA	NA	NA
ENSG00000077514	1584.81	-0.0207839	0.323357	-0.0642753	0.948751	0.994835
ENSG00000077522	27.4798	0.280361	0.958901	0.292377	0.769998	NA
ENSG00000077549	11524.2	-0.889469	0.283939	-3.13261	0.00173259	0.0349841
ENSG00000077585	719.564	1.12691	0.43224	2.60714	0.00913012	0.11325
ENSG00000077616	0.332783	-0.00360153	7.06694	-0.000509631	0.999593	NA
ENSG00000077684	8453.27	-0.384549	0.356299	-1.07929	0.28046	0.761432
ENSG00000077713	1628.24	-0.0526711	0.407711	-0.129187	0.897209	0.986612
ENSG00000077721	4929.82	0.120101	0.321948	0.373046	0.709114	0.955786
ENSG00000077782	5840.64	-0.39469	0.364588	-1.08257	0.279001	0.761278
ENSG00000077800	0	NA	NA	NA	NA	NA
ENSG00000077935	0.633132	-1.58801	6.66289	-0.238336	0.81162	NA
ENSG00000077942	257.313	-0.835377	0.460029	-1.81592	0.0693821	0.405903
ENSG00000077943	0.371678	2.43904	6.91815	0.352557	0.72442	NA
ENSG00000077984	103.596	1.04258	0.610448	1.70789	0.0876563	0.463382
ENSG00000078018	257.54	-0.197037	0.474298	-0.415429	0.677828	0.948338
ENSG00000078043	2479.44	-0.396649	0.29694	-1.33579	0.181619	0.648508
ENSG00000078053	883.23	-0.0828948	0.417061	-0.198759	0.842451	0.980028
ENSG00000078061	3600.48	-0.270968	0.295806	-0.916034	0.359649	0.822989
ENSG00000078070	1018.55	-0.215531	0.324101	-0.665009	0.506044	0.90254
ENSG00000078081	1.67657	-1.00341	3.26137	-0.307665	0.758337	NA
ENSG00000078098	1.95492	4.76097	4.17912	1.13923	0.254608	NA
ENSG00000078114	253.874	0.169038	0.844355	0.200198	0.841326	0.980028
ENSG00000078124	2047.89	0.322129	0.307795	1.04657	0.295297	0.775046
ENSG00000078140	7225.01	-0.487568	0.413641	-1.17872	0.238508	0.724732
ENSG00000078142	1417.84	0.295172	0.313362	0.941952	0.346217	0.813596
ENSG00000078177	1403.81	-0.437376	0.3586	-1.21968	0.222588	0.706661
ENSG00000078237	850.15	-0.341455	0.334958	-1.0194	0.308015	0.785839
ENSG00000078246	1508.55	1.17991	0.405008	2.91331	0.00357625	0.058619
ENSG00000078269	9173.14	-0.677296	0.397032	-1.7059	0.0880275	0.464302
ENSG00000078295	0.693586	4.0239	6.81714	0.590262	0.555015	NA
ENSG00000078304	6268.24	0.237733	0.359029	0.662154	0.507872	0.903555
ENSG00000078319	371.69	0.227611	0.400703	0.56803	0.570014	0.923574
ENSG00000078328	0.125079	-2.44578	6.91824	-0.353526	0.723694	NA
ENSG00000078369	23994.7	0.117427	0.283558	0.41412	0.678786	0.948656
ENSG00000078399	2760.78	0.690934	0.415979	1.66098	0.0967165	0.484605
ENSG00000078401	564.541	-1.64611	0.601344	-2.73739	0.00619296	0.0872364
ENSG00000078403	1824.45	0.261873	0.303604	0.862546	0.388387	0.842375
ENSG00000078487	115.584	-0.31659	0.546918	-0.578863	0.562682	0.923574
ENSG00000078549	1.95791	0.996618	3.38795	0.294165	0.768632	NA
ENSG00000078579	0	NA	NA	NA	NA	NA
ENSG00000078589	0.0665565	-0.00354355	7.06694	-0.000501426	0.9996	NA
ENSG00000078596	1.64161	-0.00360008	4.52064	-0.000796366	0.999365	NA
ENSG00000078618	7759.63	-0.063997	0.345003	-0.185497	0.852839	0.980266
ENSG00000078668	1941.37	-0.206987	0.303476	-0.682054	0.495205	0.899764
ENSG00000078674	4959.69	0.289426	0.376036	0.769677	0.441492	0.873576
ENSG00000078687	1034.85	0.662488	0.528886	1.25261	0.210348	0.691832
ENSG00000078699	1662.74	0.372943	0.33665	1.10781	0.267945	0.754546
ENSG00000078725	3340.76	-1.84524	0.434074	-4.25099	2.12827e-05	0.00111225
ENSG00000078747	3378.41	-0.221418	0.507965	-0.435891	0.662916	0.945494
ENSG00000078795	0	NA	NA	NA	NA	NA
ENSG00000078804	1458.02	-1.20343	0.462387	-2.60264	0.00925094	0.11435
ENSG00000078808	6776.93	-0.046875	0.297653	-0.157482	0.874865	0.982802
ENSG00000078814	6.63323	1.37508	1.80169	0.763215	0.445335	NA
ENSG00000078898	0.123448	-0.00351576	7.06694	-0.000497493	0.999603	NA
ENSG00000078900	1.32269	5.24631	5.42857	0.966425	0.333831	NA
ENSG00000078902	1824.88	0.215415	0.328593	0.655566	0.512103	0.904351
ENSG00000078967	1153.5	-1.63719	0.679397	-2.40977	0.0159627	0.168267
ENSG00000079101	0.375237	-4.03051	6.81727	-0.591221	0.554372	NA
ENSG00000079102	51.7296	-0.180306	1.05083	-0.171584	0.863764	0.981184
ENSG00000079112	166.102	-0.931446	0.53154	-1.75235	0.0797128	0.440388
ENSG00000079134	1878.08	0.245056	0.305473	0.802219	0.422426	0.864247
ENSG00000079150	770.45	0.934053	0.591034	1.58037	0.114022	0.528483
ENSG00000079156	977.287	-0.294065	0.366467	-0.802431	0.422304	0.864247
ENSG00000079215	144.831	-0.503637	0.501694	-1.00387	0.315439	0.794326
ENSG00000079246	21624.9	0.293362	0.284204	1.03222	0.301967	0.780595
ENSG00000079257	291.957	-0.926811	0.40425	-2.29267	0.021867	0.207347
ENSG00000079263	570.895	-0.325917	0.403906	-0.806913	0.419716	0.86355
ENSG00000079277	1382.23	-0.990317	0.327514	-3.02374	0.00249667	0.0449243
ENSG00000079308	9257.91	0.0830559	0.307802	0.269836	0.787287	0.969482
ENSG00000079313	3799.12	0.928541	0.382615	2.42683	0.0152315	0.162794
ENSG00000079332	12432.3	0.152262	0.335879	0.453324	0.650316	0.944383
ENSG00000079335	573.278	0.274993	0.380715	0.722307	0.470106	0.888167
ENSG00000079337	1438.93	0.676739	0.336335	2.0121	0.0442098	0.316436
ENSG00000079385	5.40691	-0.740379	1.96541	-0.376704	0.706394	NA
ENSG00000079387	2210.27	0.0506366	0.31056	0.16305	0.870479	0.981879
ENSG00000079393	2.42701	-2.3253	3.22997	-0.719914	0.471578	NA
ENSG00000079432	4898.11	0.127908	0.317197	0.403245	0.686768	0.949987
ENSG00000079435	173.781	1.04935	0.534533	1.96312	0.0496317	0.337728
ENSG00000079459	4433.05	0.317071	0.293515	1.08025	0.280029	0.761432
ENSG00000079462	699.948	-0.310924	0.343733	-0.904551	0.365703	0.827519
ENSG00000079482	2655.6	0.549858	0.2978	1.8464	0.064834	0.39035
ENSG00000079557	0.350682	2.43905	6.91815	0.352559	0.724419	NA
ENSG00000079616	3616.64	0.555499	0.317403	1.75014	0.0800942	0.441651
ENSG00000079689	0	NA	NA	NA	NA	NA
ENSG00000079691	3798.09	-0.425832	0.30153	-1.41224	0.15788	0.610101
ENSG00000079739	3613.5	0.163021	0.309378	0.526932	0.598241	0.928485
ENSG00000079785	6033.53	-0.0699213	0.305055	-0.229209	0.818707	0.975344
ENSG00000079805	8667.25	-0.0459998	0.291368	-0.157876	0.874555	0.982802
ENSG00000079819	18539.1	-0.350211	0.461548	-0.758776	0.447987	0.874681
ENSG00000079841	250.453	0.551329	0.458801	1.20167	0.22949	0.714986
ENSG00000079931	6240.84	-0.292167	0.288895	-1.01133	0.311861	0.789791
ENSG00000079950	4050.29	-0.0279891	0.499216	-0.0560661	0.955289	0.995297
ENSG00000079974	881.68	-0.118661	0.329804	-0.359793	0.719002	0.958512
ENSG00000079999	2190.73	-0.0824819	0.310618	-0.265541	0.790593	0.97039
ENSG00000080007	0.401987	-0.00365449	7.06694	-0.000517124	0.999587	NA
ENSG00000080031	67.4194	0.839842	0.667227	1.2587	0.208137	0.689666
ENSG00000080166	2.33398	2.58148	3.28174	0.786619	0.431505	NA
ENSG00000080189	1833.17	-0.716253	0.30735	-2.33042	0.0197841	0.193153
ENSG00000080200	5754.68	0.229715	0.397786	0.577485	0.563612	0.923574
ENSG00000080224	57.8353	1.19212	0.729364	1.63446	0.102162	0.498194
ENSG00000080293	1.30151	0.996564	4.81834	0.206827	0.836145	NA
ENSG00000080298	334.607	-0.340468	0.408478	-0.833504	0.404561	0.85325
ENSG00000080345	10158.5	1.02054	0.289416	3.52621	0.000421555	0.0120111
ENSG00000080371	2669.43	0.0852321	0.358897	0.237484	0.812282	0.974785
ENSG00000080493	4265.77	0.420712	0.290539	1.44804	0.147606	0.591691
ENSG00000080503	3143.47	0.0865978	0.574201	0.150814	0.880122	0.983147
ENSG00000080511	0.2259	-0.00352681	7.06694	-0.000499057	0.999602	NA
ENSG00000080546	378.33	0.00483504	0.535684	0.00902592	0.992798	0.998686
ENSG00000080561	594.504	-0.718139	0.361643	-1.98576	0.0470595	0.328236
ENSG00000080572	0	NA	NA	NA	NA	NA
ENSG00000080573	0.948336	-3.44587	6.1318	-0.561968	0.574138	NA
ENSG00000080603	725.217	0.203398	0.359452	0.565856	0.571492	0.923963
ENSG00000080608	1858.29	0.0610425	0.314421	0.194143	0.846064	0.980028
ENSG00000080618	0.407284	-0.00358313	7.06694	-0.000507026	0.999595	NA
ENSG00000080644	0.133113	-0.00356852	7.06694	-0.000504959	0.999597	NA
ENSG00000080709	0.191338	2.43903	6.91815	0.352556	0.724421	NA
ENSG00000080802	2632.22	0.432359	0.331566	1.30399	0.192236	0.665154
ENSG00000080815	2984.3	-0.161574	0.37277	-0.433441	0.664695	0.946001
ENSG00000080819	2699.71	0.136998	0.341546	0.401111	0.688339	0.950435
ENSG00000080822	3667.34	-0.204374	0.311364	-0.656384	0.511577	0.904351
ENSG00000080823	611.753	0.639724	0.348067	1.83793	0.0660721	0.395792
ENSG00000080824	90839.7	1.66203	0.414382	4.01086	6.04986e-05	0.00255949
ENSG00000080839	2883.32	0.504126	0.306823	1.64305	0.100372	0.494212
ENSG00000080845	5202.54	-0.162207	0.315174	-0.514658	0.606792	0.931354
ENSG00000080854	1.1629	-2.44604	5.91524	-0.413514	0.67923	NA
ENSG00000080910	0	NA	NA	NA	NA	NA
ENSG00000080947	190.205	0.315175	0.521216	0.604692	0.545384	0.917609
ENSG00000080986	2443.26	0.530528	0.390786	1.35759	0.174593	0.636899
ENSG00000081014	1438.5	-0.0693965	0.316449	-0.219298	0.826418	0.97687
ENSG00000081019	1070.32	-0.138444	0.371586	-0.372577	0.709464	0.955786
ENSG00000081026	1645.85	-0.168107	0.326578	-0.514755	0.606724	0.931354
ENSG00000081041	301.738	-1.01231	0.452404	-2.23763	0.0252454	0.227103
ENSG00000081051	36.7407	-0.749674	0.842092	-0.890251	0.373331	NA
ENSG00000081052	9.77416	-1.46286	1.62035	-0.902802	0.366631	NA
ENSG00000081059	1113.06	-0.163173	0.427681	-0.38153	0.70281	0.954555
ENSG00000081087	5525.63	0.142312	0.330106	0.431111	0.666388	0.946098
ENSG00000081138	0.135761	-0.00354355	7.06694	-0.000501426	0.9996	NA
ENSG00000081148	22.9375	1.1009	1.05491	1.0436	0.296669	NA
ENSG00000081154	6080.55	0.171125	0.287891	0.594411	0.552237	0.920072
ENSG00000081177	1373.79	-0.507955	0.330718	-1.53591	0.12456	0.545812
ENSG00000081181	265.676	-2.25353	0.713145	-3.15998	0.00157779	0.0327421
ENSG00000081189	210.352	1.63791	0.688974	2.37732	0.0174388	0.178855
ENSG00000081237	2.13692	2.80387	3.6686	0.764287	0.444696	NA
ENSG00000081248	0.870187	2.43902	5.57945	0.437144	0.662007	NA
ENSG00000081277	1.11842	-3.44597	5.0665	-0.680149	0.49641	NA
ENSG00000081307	1663.92	0.147269	0.413096	0.356501	0.721466	0.959457
ENSG00000081320	2954.1	-0.0195954	0.335361	-0.0584308	0.953405	0.995225
ENSG00000081377	1757.81	-0.72059	0.344878	-2.08941	0.0366713	0.285165
ENSG00000081386	828.062	0.279312	0.335641	0.832173	0.405311	0.854188
ENSG00000081479	2.54159	1.9965	3.68606	0.541635	0.58807	NA
ENSG00000081665	350.223	0.347677	0.448799	0.774684	0.438526	0.871352
ENSG00000081692	721.172	-0.15273	0.346823	-0.440369	0.65967	0.945482
ENSG00000081721	508.727	-0.0908959	0.378446	-0.240182	0.810189	0.974572
ENSG00000081760	1687.68	-0.367175	0.327071	-1.12262	0.261601	0.747383
ENSG00000081791	1589.73	0.379165	0.318461	1.19062	0.233804	0.720003
ENSG00000081800	0.302716	-0.00360498	7.06694	-0.000510119	0.999593	NA
ENSG00000081803	415.392	0.0696304	0.419506	0.165982	0.868171	0.981318
ENSG00000081818	5.46468	-0.588383	2.08947	-0.281595	0.778254	NA
ENSG00000081842	0	NA	NA	NA	NA	NA
ENSG00000081853	4.39059	-1.32535	2.27511	-0.582541	0.560202	NA
ENSG00000081870	1111.54	0.386015	0.386505	0.998732	0.317925	0.795118
ENSG00000081913	1221.23	0.327558	0.319178	1.02626	0.304771	0.782797
ENSG00000081923	1469.41	0.0366226	0.556136	0.0658518	0.947496	0.994835
ENSG00000081985	0.622951	-2.44588	6.91823	-0.353541	0.723683	NA
ENSG00000082014	495.19	-0.0514309	0.41165	-0.124938	0.900572	0.987196
ENSG00000082068	1478.62	0.656888	0.322626	2.03607	0.0417435	0.306184
ENSG00000082074	4.51762	1.80391	2.21901	0.812936	0.416255	NA
ENSG00000082126	93.9387	0.820995	0.935144	0.877934	0.379979	0.836875
ENSG00000082146	3738.8	-0.0207222	0.291182	-0.0711656	0.943266	0.994827
ENSG00000082153	11054.6	-0.213506	0.314221	-0.679478	0.496835	0.900009
ENSG00000082175	0.276528	-0.00354927	7.06694	-0.000502236	0.999599	NA
ENSG00000082196	26.5292	1.7438	1.12143	1.55497	0.119952	NA
ENSG00000082212	5639.97	0.0114722	0.320115	0.0358376	0.971412	0.996917
ENSG00000082213	4013.73	-0.654309	0.299185	-2.18697	0.0287449	0.246298
ENSG00000082258	3046.8	-0.188941	0.314	-0.601723	0.547358	0.918514
ENSG00000082269	2695.63	-0.754086	0.307495	-2.45235	0.0141926	0.155346
ENSG00000082293	1.87425	-2.44611	4.32772	-0.565219	0.571925	NA
ENSG00000082397	36.3028	-0.19935	0.870878	-0.228907	0.818941	NA
ENSG00000082438	8426.55	0.379174	0.401751	0.943804	0.34527	0.813596
ENSG00000082458	173.374	0.717666	0.515724	1.39157	0.164053	0.62248
ENSG00000082482	1.34555	3.43901	5.5229	0.622682	0.533494	NA
ENSG00000082497	1080.5	-0.744589	0.343912	-2.16506	0.0303831	0.253758
ENSG00000082512	103.912	-0.55092	0.557227	-0.988682	0.322819	0.799953
ENSG00000082515	1229.23	0.27012	0.326055	0.828451	0.407415	0.85553
ENSG00000082516	3489.64	0.35213	0.295409	1.19201	0.233258	0.71982
ENSG00000082556	0.381343	2.43898	6.91815	0.352548	0.724428	NA
ENSG00000082641	12396.6	-0.11143	0.282922	-0.393855	0.693688	0.952356
ENSG00000082684	127.39	-0.645538	0.557324	-1.15828	0.246749	0.733949
ENSG00000082701	5591.39	-0.317441	0.289541	-1.09636	0.272922	0.757662
ENSG00000082781	7804.87	-0.573718	0.286011	-2.00593	0.0448638	0.31887
ENSG00000082805	5212.01	-0.485383	0.319505	-1.51917	0.12872	0.554808
ENSG00000082898	21493.9	0.238438	0.284642	0.837677	0.402212	0.850758
ENSG00000082929	0.276528	-0.00354927	7.06694	-0.000502236	0.999599	NA
ENSG00000082996	1380.32	-0.0414494	0.345577	-0.119943	0.904529	0.987477
ENSG00000083067	3.95501	3.58148	2.72964	1.31207	0.189497	NA
ENSG00000083093	1976.81	0.340999	0.332158	1.02662	0.3046	0.782797
ENSG00000083097	1099.65	-0.152063	0.432328	-0.351731	0.72504	0.959987
ENSG00000083099	2032.76	0.234677	0.337416	0.695512	0.486735	0.896303
ENSG00000083123	1249.74	0.168897	0.357243	0.472779	0.636371	0.939455
ENSG00000083168	3047.02	0.0444757	0.334063	0.133136	0.894086	0.986514
ENSG00000083223	1715.96	0.469226	0.307716	1.52487	0.127292	0.550823
ENSG00000083290	1293.48	0.00439262	0.386337	0.0113699	0.990928	0.998686
ENSG00000083307	2.508	-0.325308	3.02145	-0.107666	0.914261	NA
ENSG00000083312	12590.3	-0.0289258	0.494848	-0.0584541	0.953387	0.995225
ENSG00000083444	7417.17	-0.176297	0.296374	-0.594847	0.551946	0.920018
ENSG00000083454	60.6601	0.185602	0.859116	0.216038	0.828958	0.976923
ENSG00000083457	898.938	0.188088	0.325643	0.577592	0.56354	0.923574
ENSG00000083520	2669.36	0.361646	0.32445	1.11464	0.265003	0.751421
ENSG00000083535	361.606	-0.40505	0.391169	-1.03548	0.300442	0.779341
ENSG00000083544	239.6	-0.170211	0.463548	-0.367193	0.713475	0.957125
ENSG00000083622	0	NA	NA	NA	NA	NA
ENSG00000083635	550.88	0.0978964	0.517636	0.189122	0.849997	0.980266
ENSG00000083642	3310.98	-0.409405	0.40944	-0.999914	0.317352	0.794918
ENSG00000083720	3889.61	0.404791	0.345834	1.17048	0.241809	0.728863
ENSG00000083750	244.827	-0.196862	0.426572	-0.461497	0.644442	0.943377
ENSG00000083782	0.2259	-0.00352681	7.06694	-0.000499057	0.999602	NA
ENSG00000083799	1406.48	0.235511	0.408337	0.576756	0.564104	0.923574
ENSG00000083807	40.7051	0.174905	0.895215	0.195378	0.845097	0.980028
ENSG00000083812	338.115	-0.210559	0.406168	-0.518403	0.604177	0.929881
ENSG00000083814	0	NA	NA	NA	NA	NA
ENSG00000083817	285.111	0.0377897	0.421889	0.0895725	0.928627	0.992657
ENSG00000083828	269.445	0.149918	0.451825	0.331805	0.740037	0.963091
ENSG00000083838	191.895	0.382548	0.486868	0.785734	0.432023	0.869122
ENSG00000083844	1764.38	-0.0512541	0.311741	-0.164412	0.869407	0.981574
ENSG00000083845	19234.6	0.277017	0.300267	0.922568	0.356233	0.820492
ENSG00000083857	31182.4	-0.0614615	0.338175	-0.181745	0.855783	0.980266
ENSG00000083896	3984.71	0.211764	0.341135	0.620764	0.534755	0.914084
ENSG00000083937	984.892	-0.625819	0.336085	-1.86209	0.0625909	0.383504
ENSG00000084070	1301.18	-0.103973	0.311863	-0.333394	0.738837	0.962764
ENSG00000084072	843.918	0.557844	0.368379	1.51432	0.129945	0.557172
ENSG00000084073	6291.64	0.470259	0.289513	1.62431	0.10431	0.503364
ENSG00000084090	12314.1	0.175799	0.657801	0.267253	0.789274	0.970135
ENSG00000084092	1332.32	-0.342549	0.31259	-1.09584	0.273148	0.757662
ENSG00000084093	4112.18	-0.149377	0.546817	-0.273175	0.784719	0.969061
ENSG00000084110	14.2758	0.897035	1.43946	0.623173	0.533171	NA
ENSG00000084112	4920.22	0.0943747	0.308237	0.306176	0.759471	0.966105
ENSG00000084207	270.688	-0.506601	0.4757	-1.06496	0.286894	0.767301
ENSG00000084234	25222.1	-0.154439	0.288724	-0.534904	0.592716	0.926851
ENSG00000084444	794.878	-0.812637	0.39522	-2.05616	0.039767	0.299094
ENSG00000084453	6.16579	1.99656	1.97479	1.01102	0.312005	NA
ENSG00000084463	6713.11	0.603521	0.317046	1.90358	0.0569653	0.364922
ENSG00000084623	9481.68	0.332276	0.352316	0.943118	0.345621	0.813596
ENSG00000084628	10.358	-2.26645	1.55574	-1.45683	0.145163	NA
ENSG00000084636	87.157	-0.839312	0.633336	-1.32522	0.185097	0.653986
ENSG00000084652	5239.32	0.512385	0.32306	1.58603	0.112732	0.524887
ENSG00000084674	1.87518	1.5815	3.74336	0.422483	0.672673	NA
ENSG00000084676	2782.63	0.520593	0.32281	1.61269	0.106812	0.511052
ENSG00000084693	2251.8	0.215002	0.348579	0.616796	0.537369	0.914291
ENSG00000084710	141.692	0.369044	0.572418	0.644711	0.519115	0.908099
ENSG00000084731	1696.3	-0.323739	0.309657	-1.04548	0.295803	0.775451
ENSG00000084733	10359.8	0.370776	0.299486	1.23804	0.215702	0.698507
ENSG00000084734	46.2548	-0.12301	0.90506	-0.135914	0.891889	0.986294
ENSG00000084754	6860.17	-0.191251	0.287663	-0.664845	0.50615	0.90254
ENSG00000084764	300.134	0.0725157	0.409434	0.177112	0.85942	0.980539
ENSG00000084774	10654.1	0.0971512	0.284624	0.341331	0.732854	0.960526
ENSG00000085063	5224.83	-0.0423005	0.314567	-0.134472	0.893029	0.986514
ENSG00000085117	3092.01	-0.250079	0.295263	-0.84697	0.397012	0.847332
ENSG00000085185	1653.66	0.203846	0.371779	0.5483	0.583486	0.926161
ENSG00000085224	12015.2	-0.570829	0.33089	-1.72513	0.0845039	0.455175
ENSG00000085231	400.095	0.318495	0.396928	0.802401	0.422321	0.864247
ENSG00000085265	0.249564	3.43905	6.84253	0.502599	0.615246	NA
ENSG00000085274	854.197	-0.0715757	0.330458	-0.216596	0.828523	0.97687
ENSG00000085276	1732.89	0.0820273	0.352318	0.232822	0.8159	0.97522
ENSG00000085365	2021.7	-0.397592	0.331748	-1.19848	0.230732	0.716437
ENSG00000085377	2665.03	0.150112	0.380413	0.394603	0.693136	0.951973
ENSG00000085382	724.21	0.258297	0.495249	0.521548	0.601985	0.929666
ENSG00000085415	4610.19	0.637058	1.70058	0.374613	0.707948	0.955786
ENSG00000085433	752.341	-0.0306534	0.544093	-0.0563386	0.955072	0.995297
ENSG00000085449	6396.12	-0.315738	0.313003	-1.00874	0.313101	0.791801
ENSG00000085465	17.6622	-0.132707	1.32173	-0.100403	0.920024	NA
ENSG00000085491	4196.71	0.384767	0.537133	0.716336	0.473784	0.888691
ENSG00000085511	2858.58	0.256529	0.361996	0.708653	0.47854	0.891411
ENSG00000085514	15.6755	-1.64085	1.34497	-1.22	0.222467	NA
ENSG00000085552	1.21663	-4.03083	5.71136	-0.705756	0.48034	NA
ENSG00000085563	879.303	-0.274179	0.380421	-0.720725	0.471079	0.888227
ENSG00000085644	794.589	-0.463248	0.535817	-0.864564	0.387278	0.840867
ENSG00000085662	25511.4	0.181897	0.284018	0.64044	0.521887	0.909242
ENSG00000085719	16093	0.28345	0.450706	0.628903	0.529413	0.911925
ENSG00000085721	3122.46	0.335782	0.315605	1.06393	0.28736	0.768303
ENSG00000085733	5746.41	0.641118	0.350325	1.83007	0.0672402	0.39876
ENSG00000085741	0.659799	-3.44577	6.84265	-0.503572	0.614562	NA
ENSG00000085760	1410.4	0.0155629	0.439607	0.035402	0.971759	0.996917
ENSG00000085788	1555.99	-1.24942	0.38157	-3.27442	0.00105881	0.0243149
ENSG00000085831	146.245	-1.11035	0.537611	-2.06533	0.0388915	0.295702
ENSG00000085832	4144.45	-0.0877226	0.300324	-0.292094	0.770215	0.967238
ENSG00000085840	1281.13	0.332887	0.344351	0.966707	0.333691	0.806373
ENSG00000085871	382.081	-0.179667	0.425388	-0.422359	0.672763	0.947724
ENSG00000085872	2137.56	0.783125	0.523226	1.49672	0.134465	0.564385
ENSG00000085978	2868.14	-0.208414	0.525005	-0.396975	0.691386	0.951841
ENSG00000085982	3407.17	-0.216843	0.297346	-0.729263	0.465841	0.885826
ENSG00000085998	1753.73	0.511727	0.326139	1.56904	0.116638	0.532886
ENSG00000085999	1284.81	0.629675	0.326672	1.92755	0.0539113	0.355614
ENSG00000086015	4451.02	-0.140518	0.293742	-0.478374	0.632384	0.938364
ENSG00000086061	5780.3	0.548917	0.44756	1.22647	0.220023	0.703221
ENSG00000086062	7227.02	-0.317435	0.332749	-0.953976	0.340096	0.810879
ENSG00000086065	929.182	0.487584	0.41068	1.18726	0.235126	0.720948
ENSG00000086102	1429.06	-0.17683	0.316219	-0.559202	0.576024	0.924796
ENSG00000086159	0.124782	2.4391	6.91815	0.352565	0.724415	NA
ENSG00000086189	981.24	-0.347767	0.43677	-0.796225	0.425901	0.866122
ENSG00000086200	1551.92	-0.0488543	0.311831	-0.156669	0.875506	0.982965
ENSG00000086205	0	NA	NA	NA	NA	NA
ENSG00000086232	11018.1	0.467081	0.284853	1.63972	0.101063	0.496157
ENSG00000086288	0.53987	-2.44585	6.91823	-0.353537	0.723686	NA
ENSG00000086289	9625.01	0.098309	0.400482	0.245477	0.806087	0.973973
ENSG00000086300	699.934	0.0820162	0.624263	0.131381	0.895474	0.986514
ENSG00000086475	3958.68	-0.250176	0.299616	-0.834986	0.403726	0.852774
ENSG00000086504	1771.67	0.409086	0.302736	1.3513	0.1766	0.639943
ENSG00000086506	0.133113	-0.00356852	7.06694	-0.000504959	0.999597	NA
ENSG00000086544	380.099	-0.421885	0.428224	-0.985199	0.324527	0.801003
ENSG00000086548	0.676158	-0.00367946	7.06694	-0.000520658	0.999585	NA
ENSG00000086570	141.301	0.144667	0.687193	0.210519	0.833263	0.977699
ENSG00000086589	3271.43	0.880075	0.293413	2.99944	0.00270477	0.0475256
ENSG00000086598	22452.3	0.389037	0.287333	1.35396	0.17575	0.638413
ENSG00000086619	410.665	0.316447	0.38163	0.829198	0.406992	0.855358
ENSG00000086666	1785.08	0.26277	0.40315	0.651792	0.514535	0.905337
ENSG00000086696	0.889038	-4.03082	5.41575	-0.744278	0.456709	NA
ENSG00000086712	2162.24	0.572617	0.326312	1.75481	0.0792913	0.439033
ENSG00000086717	0.858129	-2.44599	6.48303	-0.37729	0.705958	NA
ENSG00000086730	15.9517	0.581533	1.42185	0.408998	0.682541	NA
ENSG00000086758	42282.8	-0.0135524	0.299599	-0.0452353	0.96392	0.995561
ENSG00000086827	2239.26	0.352753	0.336332	1.04882	0.29426	0.774572
ENSG00000086848	1111.26	0.877392	0.337	2.60354	0.0092267	0.114149
ENSG00000086967	0.782101	2.43897	5.83299	0.418134	0.675849	NA
ENSG00000086991	0.347459	3.43902	6.84253	0.502594	0.61525	NA
ENSG00000087008	1229.01	-0.153825	0.327993	-0.468989	0.639077	0.941105
ENSG00000087053	6863.71	-0.992694	0.350588	-2.83151	0.00463284	0.0708127
ENSG00000087074	1938.05	0.173269	0.32137	0.539157	0.589779	0.926344
ENSG00000087076	0.757695	-3.44579	6.67945	-0.51588	0.605938	NA
ENSG00000087077	2933.11	0.744872	0.605872	1.22942	0.218914	0.701727
ENSG00000087085	16.0032	-0.237894	1.24648	-0.190852	0.848641	NA
ENSG00000087086	87413.6	-0.196149	0.336448	-0.582999	0.559894	0.923574
ENSG00000087087	4987.79	0.192928	0.297264	0.649011	0.516331	0.906017
ENSG00000087088	1979.17	-0.0971063	0.318342	-0.305038	0.760337	0.966105
ENSG00000087095	1930.93	0.806596	0.301793	2.67268	0.00752477	0.0991331
ENSG00000087111	4632.44	-2.01701	0.309879	-6.50904	7.5634e-11	2.33726e-08
ENSG00000087116	567.221	-0.541906	0.701626	-0.772357	0.439903	0.872502
ENSG00000087128	3.91334	-2.81075	2.60344	-1.07963	0.280307	NA
ENSG00000087152	3226.26	-0.948985	0.300052	-3.16274	0.00156292	0.0325121
ENSG00000087157	1573.01	-0.193284	0.332395	-0.58149	0.56091	0.923574
ENSG00000087191	5254.4	0.387524	0.478021	0.810685	0.417547	0.861386
ENSG00000087206	904.404	-0.150854	0.326543	-0.461974	0.6441	0.943306
ENSG00000087237	2.7122	1.58148	3.17892	0.497489	0.618844	NA
ENSG00000087245	6024.69	-2.42633	0.317505	-7.64188	2.1407e-14	1.32304e-11
ENSG00000087250	0.125079	-2.44578	6.91824	-0.353526	0.723694	NA
ENSG00000087253	2195.38	0.0715595	0.34485	0.207509	0.835612	0.978755
ENSG00000087258	4.57453	0.318497	2.22391	0.143215	0.88612	NA
ENSG00000087263	2880.78	0.06975	0.302273	0.230751	0.817508	0.97522
ENSG00000087266	6625.05	-0.456988	0.296938	-1.539	0.123804	0.545699
ENSG00000087269	2773.37	-0.285611	0.299825	-0.952592	0.340797	0.811944
ENSG00000087274	11996.9	-0.0983729	0.2965	-0.331781	0.740055	0.963091
ENSG00000087299	821.67	-0.0484993	0.389667	-0.124463	0.900948	0.987203
ENSG00000087301	343.113	-1.37783	0.41682	-3.30557	0.000947836	0.0221597
ENSG00000087302	2387.98	0.0497769	0.328724	0.151425	0.879641	0.983147
ENSG00000087303	2609.68	-1.04575	0.378906	-2.75991	0.00578164	0.083949
ENSG00000087338	953.6	-0.0456382	1.42333	-0.0320643	0.974421	0.996917
ENSG00000087365	10684.6	0.54185	0.291723	1.85741	0.0632526	0.385399
ENSG00000087448	1142.43	-0.214468	0.34055	-0.629768	0.528847	0.911661
ENSG00000087460	31466.4	-0.12372	0.282574	-0.43783	0.661509	0.945482
ENSG00000087470	5288.62	-0.287736	0.297241	-0.968024	0.333032	0.806373
ENSG00000087494	452.594	-1.91209	0.379339	-5.04058	4.64111e-07	4.71239e-05
ENSG00000087495	0.64322	4.02384	6.81714	0.590254	0.555021	NA
ENSG00000087502	3185.91	0.579746	0.317105	1.82824	0.0675129	0.39954
ENSG00000087510	326.905	0.106678	0.645161	0.16535	0.868668	0.981574
ENSG00000087586	5837.38	1.13412	0.339189	3.34363	0.000826913	0.019923
ENSG00000087589	12.9339	1.54677	1.31726	1.17423	0.240302	NA
ENSG00000087842	579.943	-1.14441	0.356988	-3.20573	0.00134719	0.0293716
ENSG00000087884	149.726	-0.59831	0.483606	-1.23719	0.216018	0.698839
ENSG00000087903	354.459	0.0767372	0.389536	0.196997	0.84383	0.980028
ENSG00000087995	1176.29	0.322692	0.4259	0.757671	0.448648	0.875017
ENSG00000088002	3.63246	-0.325345	2.26823	-0.143436	0.885946	NA
ENSG00000088035	848.058	-1.43756	0.33791	-4.25427	2.09735e-05	0.00110014
ENSG00000088038	3217.78	0.148524	0.303743	0.488978	0.624857	0.936031
ENSG00000088053	5.57235	-0.00341472	1.98907	-0.00171674	0.99863	NA
ENSG00000088179	2190.9	0.107074	0.394761	0.271238	0.786208	0.96909
ENSG00000088205	7760.95	0.754643	0.344315	2.19172	0.0283995	0.243779
ENSG00000088247	14693.1	0.1148	0.402872	0.284954	0.775679	0.968544
ENSG00000088256	6213.9	0.307294	0.322978	0.951439	0.341382	0.811982
ENSG00000088280	454.868	0.418147	0.371995	1.12407	0.260984	0.746457
ENSG00000088298	1533.91	0.0399232	0.312083	0.127925	0.898208	0.986612
ENSG00000088305	2989.35	-0.772592	0.353467	-2.18575	0.0288337	0.246761
ENSG00000088320	0.097896	-0.00351687	7.06694	-0.000497651	0.999603	NA
ENSG00000088325	18013.7	0.394777	0.327478	1.20551	0.228008	0.713276
ENSG00000088340	762.734	-1.3573	0.349128	-3.8877	0.0001012	0.00378739
ENSG00000088356	829.643	0.233827	0.403767	0.579113	0.562513	0.923574
ENSG00000088367	1117.74	1.92953	0.353208	5.46288	4.68462e-08	6.93666e-06
ENSG00000088386	3.27697	2.4391	3.40358	0.716629	0.473603	NA
ENSG00000088387	1817.5	-0.214821	0.311844	-0.688874	0.490903	0.897747
ENSG00000088448	1401.65	0.192882	0.317824	0.606882	0.543929	0.917483
ENSG00000088451	331.692	-0.220129	0.388589	-0.566483	0.571066	0.923574
ENSG00000088538	777.312	0.227417	0.3754	0.605799	0.544648	0.917609
ENSG00000088543	13.4909	-0.543995	1.43553	-0.37895	0.704725	NA
ENSG00000088682	1372.53	-1.00258	0.349793	-2.86621	0.00415419	0.0652506
ENSG00000088726	107.237	-1.12161	0.590892	-1.89817	0.0576737	0.367638
ENSG00000088727	168.274	-0.360225	0.574248	-0.627298	0.530464	0.912006
ENSG00000088756	405.337	-0.156466	0.476397	-0.328435	0.742582	0.963908
ENSG00000088766	1670.24	0.0602836	0.521548	0.115586	0.907981	0.988811
ENSG00000088782	0	NA	NA	NA	NA	NA
ENSG00000088808	842.957	-0.0525209	0.380798	-0.137923	0.890301	0.985871
ENSG00000088812	6082.89	-0.271968	0.334906	-0.812072	0.416751	0.861321
ENSG00000088826	1301.3	0.264935	0.315415	0.839955	0.400934	0.84975
ENSG00000088827	1.18247	3.43897	5.15682	0.666879	0.50485	NA
ENSG00000088832	13597.9	-0.599283	0.502209	-1.19329	0.232754	0.719354
ENSG00000088833	4458.66	-0.0299609	0.292318	-0.102494	0.918365	0.991309
ENSG00000088836	70.1806	0.481996	0.947591	0.508654	0.610995	0.933297
ENSG00000088854	1388.88	0.619539	0.355451	1.74296	0.08134	0.446084
ENSG00000088876	395.061	0.132629	0.450807	0.294202	0.768603	0.96679
ENSG00000088881	176.636	-0.0260343	0.460609	-0.0565213	0.954926	0.995297
ENSG00000088882	0.260543	2.43903	6.91815	0.352556	0.724421	NA
ENSG00000088888	11873.6	-1.14293	0.476711	-2.39754	0.0165056	0.171935
ENSG00000088899	580.245	-0.65103	0.498054	-1.30715	0.191162	0.663774
ENSG00000088926	0.124782	2.4391	6.91815	0.352565	0.724415	NA
ENSG00000088930	6495.92	-0.102678	0.398475	-0.257678	0.796656	0.971361
ENSG00000088970	378.285	-0.128588	0.387133	-0.332155	0.739772	0.963091
ENSG00000088986	10266.1	0.428217	0.283911	1.50828	0.131483	0.558802
ENSG00000088992	70.7687	0.637674	0.832711	0.765781	0.443807	0.874387
ENSG00000089006	6894.58	0.0104189	0.292125	0.0356659	0.971549	0.996917
ENSG00000089009	14280.2	0.26233	0.283458	0.925463	0.354725	0.819611
ENSG00000089012	1.87868	-0.418426	3.14385	-0.133093	0.89412	NA
ENSG00000089022	1691.99	0.313642	0.330533	0.948899	0.342672	0.812039
ENSG00000089041	8.21151	0.148577	1.83411	0.0810076	0.935436	NA
ENSG00000089048	1769.7	0.401556	0.336102	1.19475	0.232186	0.719354
ENSG00000089050	2198.28	-0.815014	0.408252	-1.99635	0.0458956	0.323294
ENSG00000089053	4777.08	0.0245121	0.296705	0.0826142	0.934158	0.993273
ENSG00000089057	2390.81	0.252439	0.382601	0.659796	0.509385	0.903946
ENSG00000089060	703.797	-0.615009	0.407103	-1.5107	0.130865	0.558378
ENSG00000089063	6011.35	-0.38248	0.385357	-0.992535	0.320937	0.79869
ENSG00000089091	194.564	0.91543	0.486471	1.88178	0.0598664	0.373979
ENSG00000089094	1752.69	-0.0197134	0.317402	-0.0621086	0.950476	0.994958
ENSG00000089101	7.64574	-1.32534	1.67922	-0.789263	0.429958	NA
ENSG00000089116	0	NA	NA	NA	NA	NA
ENSG00000089123	306.705	-0.453954	0.445433	-1.01913	0.308141	0.785839
ENSG00000089127	87.2967	-0.320288	0.672023	-0.476603	0.633645	0.938589
ENSG00000089154	13634	-0.28333	0.287702	-0.984804	0.32472	0.801094
ENSG00000089157	27347.6	-0.0190914	0.293758	-0.0649904	0.948182	0.994835
ENSG00000089159	9389.06	0.187064	0.292397	0.639759	0.522329	0.909242
ENSG00000089163	14.208	-2.00343	1.42482	-1.40609	0.159696	NA
ENSG00000089169	1.6032	-1.32521	4.35311	-0.304428	0.760802	NA
ENSG00000089177	1370.04	0.387969	0.313659	1.23692	0.216118	0.698839
ENSG00000089195	1544.25	0.15625	0.370807	0.421379	0.673478	0.94773
ENSG00000089199	1.1915	-0.00361179	6.02123	-0.000599843	0.999521	NA
ENSG00000089220	4285.88	-0.255049	0.304294	-0.838169	0.401936	0.850758
ENSG00000089225	0.133113	-0.00356852	7.06694	-0.000504959	0.999597	NA
ENSG00000089234	1206.47	0.275646	0.314082	0.877625	0.380148	0.836875
ENSG00000089248	2121.85	-0.257767	0.307456	-0.838386	0.401814	0.850758
ENSG00000089250	1.6002	-0.00334418	4.18121	-0.000799811	0.999362	NA
ENSG00000089280	11947.9	0.324178	0.30317	1.06929	0.284937	0.765252
ENSG00000089289	3190.59	0.0868687	0.362102	0.239901	0.810407	0.974572
ENSG00000089327	2979.14	0.665	0.297636	2.23427	0.0254654	0.228674
ENSG00000089335	670.509	-0.120556	0.437383	-0.275629	0.782833	0.969061
ENSG00000089351	2151.13	-0.0376867	0.350006	-0.107674	0.914254	0.990256
ENSG00000089356	0.2259	-0.00352681	7.06694	-0.000499057	0.999602	NA
ENSG00000089472	0.791129	2.43897	5.81034	0.419764	0.674658	NA
ENSG00000089486	763.228	0.267614	0.475048	0.563342	0.573202	0.924392
ENSG00000089505	104.172	-0.0426021	0.778816	-0.0547011	0.956377	0.995297
ENSG00000089558	1.02528	2.439	5.30693	0.459589	0.645812	NA
ENSG00000089597	25239.6	0.11562	0.294278	0.392894	0.694398	0.952591
ENSG00000089639	699.421	0.0827235	0.340358	0.243049	0.807968	0.97437
ENSG00000089682	1105.79	0.512545	0.320222	1.60059	0.109468	0.518349
ENSG00000089685	4627.44	-0.238142	0.299661	-0.794706	0.426785	0.866816
ENSG00000089692	19.6427	0.555996	1.11376	0.499208	0.617633	NA
ENSG00000089693	9969.67	0.523688	0.311687	1.68017	0.0929241	0.477238
ENSG00000089723	1328.69	-0.944981	0.353555	-2.6728	0.00752212	0.0991331
ENSG00000089737	4754.21	-0.0548439	0.347082	-0.158014	0.874446	0.982802
ENSG00000089775	857.979	-0.250096	0.32568	-0.76792	0.442535	0.873903
ENSG00000089818	1769.7	-0.416037	0.382687	-1.08715	0.276972	0.760143
ENSG00000089820	8.82258	0.581507	2.07312	0.280499	0.779095	NA
ENSG00000089847	9.29334	-0.00343425	1.71709	-0.00200004	0.998404	NA
ENSG00000089876	2337.64	-0.464583	0.305943	-1.51853	0.128881	0.555166
ENSG00000089902	3257.86	-0.557237	0.296052	-1.88223	0.059805	0.373979
ENSG00000089916	4027.39	0.167989	0.297428	0.564806	0.572205	0.924097
ENSG00000090006	2250.54	0.16965	0.346901	0.489044	0.624811	0.936031
ENSG00000090013	830.45	-0.254626	0.386389	-0.65899	0.509902	0.903946
ENSG00000090020	2992.22	0.288121	0.31713	0.908527	0.3636	0.825753
ENSG00000090054	3798.01	0.332185	0.330819	1.00413	0.315317	0.794158
ENSG00000090060	17778.2	-0.11056	0.559877	-0.197471	0.843459	0.980028
ENSG00000090061	4995.47	0.534486	0.291288	1.83491	0.0665196	0.397134
ENSG00000090097	802.592	-0.0842979	0.365915	-0.230375	0.8178	0.97522
ENSG00000090104	0	NA	NA	NA	NA	NA
ENSG00000090238	7.70831	-0.196072	2.03047	-0.0965647	0.923072	NA
ENSG00000090263	776.769	-0.0410942	0.345197	-0.119045	0.905239	0.987626
ENSG00000090266	1369.53	-0.189083	0.309056	-0.611809	0.540664	0.916254
ENSG00000090273	3184.72	0.39984	0.427484	0.935333	0.349617	0.816596
ENSG00000090316	3956	0.360887	0.307864	1.17223	0.241105	0.727997
ENSG00000090339	3715.46	0.163626	0.306924	0.533115	0.593954	0.926903
ENSG00000090372	3480.33	-1.13102	0.294975	-3.83431	0.000125919	0.00455456
ENSG00000090376	0.826699	4.02385	6.48098	0.62087	0.534685	NA
ENSG00000090382	2.86236	-3.44608	3.83756	-0.897987	0.369192	NA
ENSG00000090402	0.325766	-0.00363775	7.06694	-0.000514756	0.999589	NA
ENSG00000090432	1893.33	-0.340222	0.312365	-1.08918	0.276073	0.759746
ENSG00000090447	678.644	0.0615358	0.363942	0.169081	0.865733	0.981318
ENSG00000090470	803.032	0.47475	0.339661	1.39772	0.162198	0.618797
ENSG00000090487	2526.95	1.11603	0.304299	3.66755	0.000244889	0.00771861
ENSG00000090512	0.271522	-0.00356852	7.06694	-0.000504959	0.999597	NA
ENSG00000090520	1399.46	-0.858069	0.334357	-2.56633	0.0102782	0.12357
ENSG00000090530	6299.91	-0.611747	0.424455	-1.44125	0.149513	0.593835
ENSG00000090534	0.123448	-0.00351576	7.06694	-0.000497493	0.999603	NA
ENSG00000090539	0.19967	-0.00358313	7.06694	-0.000507026	0.999595	NA
ENSG00000090554	1.4742	2.58149	4.41324	0.584943	0.558586	NA
ENSG00000090565	1772.85	-0.632568	0.309331	-2.04496	0.040859	0.303213
ENSG00000090581	1653.27	0.175988	0.421044	0.417979	0.675962	0.948112
ENSG00000090612	745.505	0.0609425	0.334167	0.182371	0.855291	0.980266
ENSG00000090615	3639.88	0.592644	0.464842	1.27493	0.202332	0.682158
ENSG00000090621	14338.6	0.621622	0.299499	2.07554	0.0379366	0.291339
ENSG00000090659	4.37041	0.87105	2.1871	0.398266	0.690434	NA
ENSG00000090661	7.65731	-0.00342651	1.66583	-0.00205694	0.998359	NA
ENSG00000090674	486.142	-0.177371	0.374616	-0.473475	0.635874	0.939099
ENSG00000090686	3030.62	0.0563084	0.371758	0.151465	0.879609	0.983147
ENSG00000090776	1581.37	-0.290371	0.526821	-0.551175	0.581514	0.926161
ENSG00000090857	3919.4	-0.182027	0.360625	-0.504756	0.613731	0.933803
ENSG00000090861	6262.84	-0.0542411	0.50968	-0.106422	0.915248	0.990436
ENSG00000090863	10775	-0.135878	0.385274	-0.352678	0.72433	0.959987
ENSG00000090889	7018.89	0.905926	0.314893	2.87693	0.00401567	0.0634959
ENSG00000090905	10536.7	0.0937493	0.407627	0.229988	0.818101	0.97522
ENSG00000090924	1132.54	0.152001	0.344497	0.441226	0.659049	0.945178
ENSG00000090932	43.7646	-0.0721447	0.797229	-0.0904944	0.927894	0.992657
ENSG00000090971	58.2849	-0.266465	0.859856	-0.309895	0.756641	0.966105
ENSG00000090975	1225.3	-0.905627	0.31904	-2.8386	0.00453125	0.0696343
ENSG00000090989	2103.54	0.188334	0.362682	0.51928	0.603565	0.92985
ENSG00000091009	1761.58	0.237188	0.323522	0.733143	0.463471	0.884091
ENSG00000091010	0.56435	4.02389	6.81714	0.590261	0.555015	NA
ENSG00000091039	7351.71	0.127975	0.355031	0.360461	0.718502	0.958462
ENSG00000091073	1570.91	0.50719	0.339862	1.49234	0.135609	0.566299
ENSG00000091106	0.314787	2.439	6.91815	0.352551	0.724425	NA
ENSG00000091127	1986.83	-0.806287	0.302594	-2.66458	0.00770838	0.10065
ENSG00000091128	4.73708	2.31844	2.47458	0.936904	0.348808	NA
ENSG00000091129	508.967	-0.811901	0.384755	-2.11018	0.0348432	0.275624
ENSG00000091136	13851.7	-0.294134	0.329064	-0.893851	0.371402	0.831204
ENSG00000091137	7.49478	0.58154	1.95631	0.297264	0.766265	NA
ENSG00000091138	0.772351	3.43889	6.84253	0.502576	0.615262	NA
ENSG00000091140	2774.02	-1.22679	1.51935	-0.80744	0.419413	0.863425
ENSG00000091157	1646.2	0.0806131	0.305918	0.263512	0.792156	0.970465
ENSG00000091164	3114.49	0.290893	0.324247	0.897135	0.369647	0.829968
ENSG00000091181	2.11742	-0.00341098	3.38837	-0.00100667	0.999197	NA
ENSG00000091262	309.73	-0.484322	0.428085	-1.13137	0.2579	0.744267
ENSG00000091317	5816.11	-0.317741	0.431576	-0.736234	0.461588	0.882967
ENSG00000091409	4938.58	-1.36609	0.423457	-3.22604	0.00125514	0.0278343
ENSG00000091428	8.9382	0.23759	2.46605	0.0963445	0.923247	NA
ENSG00000091436	6967.06	1.72634	0.54879	3.14573	0.00165674	0.0339192
ENSG00000091482	12.9194	0.208079	1.46935	0.141613	0.887386	NA
ENSG00000091483	2000.47	0.0156077	0.304326	0.0512862	0.959097	0.995515
ENSG00000091490	3414.35	-0.169355	0.364322	-0.46485	0.642039	0.942537
ENSG00000091513	1.30308	3.43894	5.50981	0.624148	0.53253	NA
ENSG00000091527	12156.9	-0.00771544	1.47321	-0.00523715	0.995821	0.998686
ENSG00000091536	9.14779	0.259606	1.54414	0.168123	0.866486	NA
ENSG00000091542	10673.5	-0.0640248	0.296698	-0.215792	0.82915	0.976947
ENSG00000091583	8.78752	-1.9103	1.84462	-1.03561	0.300384	NA
ENSG00000091592	159.888	0.316608	0.542184	0.58395	0.559254	0.923574
ENSG00000091622	755.549	-0.342557	0.351243	-0.97527	0.329426	0.803961
ENSG00000091640	1090.81	0.221734	0.332089	0.667695	0.504328	0.90254
ENSG00000091651	976.988	0.255505	0.357624	0.71445	0.474949	0.888691
ENSG00000091656	11457.5	0.545134	0.296857	1.83635	0.0663056	0.396523
ENSG00000091664	0	NA	NA	NA	NA	NA
ENSG00000091704	0.641147	3.43897	6.84253	0.502588	0.615254	NA
ENSG00000091732	1408.25	0.1204	0.311113	0.386997	0.698758	0.953556
ENSG00000091831	1.45536	2.58151	4.53717	0.56897	0.569377	NA
ENSG00000091844	474.646	0.0128329	0.613966	0.0209017	0.983324	0.997192
ENSG00000091879	0.133113	-0.00356852	7.06694	-0.000504959	0.999597	NA
ENSG00000091947	921.354	-0.230677	0.379313	-0.608143	0.543093	0.917001
ENSG00000091972	3.38824	-1.00344	2.81914	-0.355937	0.721888	NA
ENSG00000091986	8678.99	1.0866	0.285896	3.80067	0.000144303	0.0050031
ENSG00000092009	0	NA	NA	NA	NA	NA
ENSG00000092010	2985.5	-0.0612075	0.341062	-0.179462	0.857575	0.980539
ENSG00000092020	933.975	0.0392112	0.346546	0.113149	0.909913	0.989455
ENSG00000092036	324.335	-0.34903	0.398566	-0.875715	0.381185	0.836887
ENSG00000092051	1.13719	3.439	5.20834	0.660287	0.50907	NA
ENSG00000092054	0.48674	-2.44587	6.91823	-0.35354	0.723683	NA
ENSG00000092067	0	NA	NA	NA	NA	NA
ENSG00000092068	11.6166	0.37508	1.42218	0.263737	0.791983	NA
ENSG00000092094	620.136	-0.557582	0.347665	-1.60379	0.10876	0.515668
ENSG00000092096	1.7643	2.43909	3.96418	0.615281	0.538369	NA
ENSG00000092098	847.313	0.620337	0.329671	1.88169	0.0598787	0.373979
ENSG00000092108	2303.26	-0.337878	0.319318	-1.05812	0.289999	0.770674
ENSG00000092140	3514.75	0.597233	0.372178	1.6047	0.10856	0.515082
ENSG00000092148	9618.82	-0.295442	0.3223	-0.916669	0.359316	0.822757
ENSG00000092199	26030.7	0.216363	0.282621	0.76556	0.443938	0.874387
ENSG00000092200	0.862262	-3.44585	6.43636	-0.535372	0.592392	NA
ENSG00000092201	9864.25	0.675008	0.286255	2.35807	0.0183703	0.185023
ENSG00000092203	3993.12	0.290168	0.290147	1.00007	0.317275	0.794864
ENSG00000092208	455.296	-1.48539	0.393095	-3.7787	0.000157648	0.00541297
ENSG00000092295	27.6672	-0.225823	1.09809	-0.205651	0.837064	NA
ENSG00000092330	1398.36	0.305198	0.316279	0.964963	0.334563	0.806373
ENSG00000092345	0.51891	-0.00367176	7.06694	-0.000519568	0.999585	NA
ENSG00000092377	6.35391	-0.517993	1.81834	-0.284871	0.775743	NA
ENSG00000092421	2854.47	0.111627	0.346373	0.322275	0.747244	0.964688
ENSG00000092439	4728.97	-0.55724	0.290286	-1.91963	0.0549052	0.358346
ENSG00000092445	1210.57	0.417977	0.330829	1.26342	0.206438	0.687033
ENSG00000092470	1313.82	1.62533	0.3538	4.59394	4.3496e-06	0.000309148
ENSG00000092529	3.38174	0.31851	3.00197	0.106101	0.915503	NA
ENSG00000092531	3499.2	-0.336253	0.430053	-0.781887	0.434281	0.870834
ENSG00000092607	614.489	-0.153779	0.40468	-0.380002	0.703944	0.955368
ENSG00000092621	0.880017	-0.00369051	7.06694	-0.000522221	0.999583	NA
ENSG00000092758	0.463158	-2.44591	6.91823	-0.353546	0.723679	NA
ENSG00000092820	13428.9	0.504927	0.337572	1.49576	0.134716	0.564483
ENSG00000092841	10278.9	-0.91608	0.357595	-2.56178	0.0104138	0.124585
ENSG00000092847	5589.47	-0.399136	0.311471	-1.28145	0.200034	0.678636
ENSG00000092850	0.532065	2.43899	6.91815	0.35255	0.724426	NA
ENSG00000092853	2864.74	0.60615	0.346883	1.74742	0.0805648	0.4432
ENSG00000092871	2138.52	-0.23707	0.306509	-0.773453	0.439254	0.872189
ENSG00000092929	55.4906	-0.510391	0.711328	-0.717518	0.473055	0.888691
ENSG00000092931	618.494	-0.211091	0.407025	-0.518619	0.604027	0.92985
ENSG00000092964	6613.6	0.267423	0.34951	0.765138	0.44419	0.874387
ENSG00000092969	8978.3	-0.785101	0.286219	-2.74301	0.00608797	0.0861099
ENSG00000092978	1194.6	0.225247	0.38965	0.578077	0.563212	0.923574
ENSG00000093000	5591.57	0.665445	0.706167	0.942334	0.346022	0.813596
ENSG00000093009	754.927	0.057383	0.413102	0.138908	0.889523	0.985317
ENSG00000093010	5106.85	-0.589133	0.31017	-1.89938	0.0575141	0.367281
ENSG00000093072	3.05854	-0.00338588	2.78464	-0.00121591	0.99903	NA
ENSG00000093100	145.951	0.619634	0.49863	1.24267	0.213989	0.696475
ENSG00000093134	1.1742	0.581685	5.58628	0.104127	0.917068	NA
ENSG00000093144	2945.93	-0.185556	0.307051	-0.604316	0.545633	0.917609
ENSG00000093167	2452.73	0.290023	0.304859	0.951335	0.341434	0.811982
ENSG00000093183	2068.1	-0.635142	0.409177	-1.55224	0.120605	0.540819
ENSG00000093217	363.788	0.362695	0.463567	0.7824	0.43398	0.870834
ENSG00000094631	1751.37	0.152963	0.371754	0.411462	0.680734	0.94956
ENSG00000094661	0.138264	-0.00352317	7.06694	-0.000498542	0.999602	NA
ENSG00000094755	0.969961	0.996591	5.20085	0.191621	0.848039	NA
ENSG00000094796	0.817629	-1.00317	6.38946	-0.157004	0.875241	NA
ENSG00000094804	3310.12	-0.581832	0.364644	-1.59562	0.110575	0.520493
ENSG00000094841	984.797	-0.200022	0.320811	-0.623488	0.532964	0.913156
ENSG00000094880	4003.2	-1.29394	0.332838	-3.88759	0.000101246	0.00378739
ENSG00000094914	1878.26	0.296883	0.328284	0.904347	0.365812	0.827632
ENSG00000094916	33492.6	-1.75126	0.352934	-4.96199	6.97732e-07	6.48252e-05
ENSG00000094963	0	NA	NA	NA	NA	NA
ENSG00000094975	3474.01	0.347733	0.655796	0.530245	0.595942	0.92741
ENSG00000095002	3661.56	0.10862	0.300241	0.361776	0.717519	0.958462
ENSG00000095015	2543.71	-0.103822	0.695931	-0.149184	0.881409	0.983235
ENSG00000095059	1583.08	0.0366307	0.332494	0.110169	0.912275	0.990044
ENSG00000095066	246.495	-0.00912389	0.477566	-0.019105	0.984757	0.99756
ENSG00000095110	0	NA	NA	NA	NA	NA
ENSG00000095139	12510.6	0.271828	0.476891	0.57	0.568678	0.923574
ENSG00000095203	996.179	-0.563097	0.43812	-1.28526	0.198703	0.677157
ENSG00000095209	1512.59	0.0773395	0.336767	0.229653	0.818361	0.975269
ENSG00000095261	3499.99	-0.456553	0.298509	-1.52945	0.126154	0.54857
ENSG00000095303	106.07	0.0463209	0.64785	0.0714994	0.943	0.994787
ENSG00000095319	7488.02	-0.157709	0.287692	-0.548186	0.583564	0.926161
ENSG00000095321	2237.2	0.236066	0.309612	0.762457	0.445787	0.874673
ENSG00000095370	5.2751	3.80387	2.42341	1.56964	0.1165	NA
ENSG00000095380	1000.31	0.386187	0.331067	1.16649	0.243416	0.731688
ENSG00000095383	2358.15	0.350889	0.372723	0.94142	0.34649	0.813693
ENSG00000095397	219.095	0.295226	0.538232	0.54851	0.583342	0.926161
ENSG00000095464	0	NA	NA	NA	NA	NA
ENSG00000095485	2287.94	0.199739	0.308119	0.648252	0.516822	0.906383
ENSG00000095539	1.28465	-0.0037587	6.95084	-0.000540754	0.999569	NA
ENSG00000095564	6569.41	-0.179007	0.344051	-0.520291	0.60286	0.929666
ENSG00000095574	879.384	-0.431138	0.328387	-1.3129	0.189218	0.660565
ENSG00000095585	0.472241	4.02395	6.81714	0.59027	0.55501	NA
ENSG00000095587	1929.62	-0.549966	0.396453	-1.38722	0.165376	0.62422
ENSG00000095596	1.06274	0.996707	5.61658	0.177458	0.859149	NA
ENSG00000095627	1.02176	-0.00340288	4.60641	-0.000738727	0.999411	NA
ENSG00000095637	4572.48	-0.058856	0.392317	-0.150021	0.880748	0.983147
ENSG00000095713	0.692432	-0.0036726	7.06694	-0.000519688	0.999585	NA
ENSG00000095739	372.586	-0.601785	0.379359	-1.58632	0.112667	0.524887
ENSG00000095752	659.609	0.167205	0.463852	0.360471	0.718495	0.958462
ENSG00000095777	59.542	0.415522	0.798009	0.520698	0.602577	0.929666
ENSG00000095787	9005.38	-0.130961	0.286256	-0.457496	0.647314	0.943819
ENSG00000095794	713.25	0.439569	0.336312	1.30703	0.191204	0.663774
ENSG00000095906	1082.72	0.271151	0.347117	0.781153	0.434713	0.870834
ENSG00000095917	0.0665565	-0.00354355	7.06694	-0.000501426	0.9996	NA
ENSG00000095932	2.87374	0.259626	2.73152	0.0950483	0.924276	NA
ENSG00000095951	3606.91	0.114258	0.323695	0.352982	0.724102	0.959987
ENSG00000095970	0	NA	NA	NA	NA	NA
ENSG00000095981	0	NA	NA	NA	NA	NA
ENSG00000096006	0.138264	-0.00352317	7.06694	-0.000498542	0.999602	NA
ENSG00000096060	3065.78	-0.0503102	0.317759	-0.158328	0.874198	0.982739
ENSG00000096063	7652.71	0.15856	0.292548	0.541998	0.58782	0.926273
ENSG00000096070	4928.81	0.373149	0.347493	1.07383	0.282898	0.762782
ENSG00000096080	1571.76	0.0900574	0.335734	0.26824	0.788514	0.969939
ENSG00000096088	0.347459	3.43902	6.84253	0.502594	0.61525	NA
ENSG00000096092	958.469	0.0323014	0.376443	0.0858068	0.93162	0.992657
ENSG00000096093	995.475	-0.287921	0.333625	-0.863007	0.388134	0.842082
ENSG00000096264	0	NA	NA	NA	NA	NA
ENSG00000096384	123495	0.250891	0.280964	0.892965	0.371876	0.831427
ENSG00000096395	0	NA	NA	NA	NA	NA
ENSG00000096401	3855.2	0.166301	0.396399	0.419528	0.67483	0.947912
ENSG00000096433	6035.96	0.0108332	0.318385	0.0340254	0.972857	0.996917
ENSG00000096654	474.527	0.116726	0.369498	0.315903	0.752076	0.965717
ENSG00000096696	147.625	-1.06058	0.51682	-2.05212	0.040158	0.301033
ENSG00000096717	1848.19	-0.236492	0.323208	-0.731703	0.46435	0.884699
ENSG00000096746	6527.6	0.263477	0.39066	0.674442	0.50003	0.900764
ENSG00000096872	211.191	-0.205066	0.532642	-0.384998	0.700239	0.954555
ENSG00000096968	548.154	0.00122851	0.406474	0.00302236	0.997589	0.998804
ENSG00000096996	2.96922	-1.0034	3.38648	-0.296297	0.767003	NA
ENSG00000097007	9025.32	-0.563275	0.392827	-1.4339	0.1516	0.598298
ENSG00000097021	3622.61	0.0546789	0.302587	0.180705	0.856599	0.980539
ENSG00000097033	5009.65	-0.274594	0.330606	-0.830579	0.406211	0.854945
ENSG00000097046	1112.01	-0.262589	0.356927	-0.735693	0.461918	0.883023
ENSG00000097096	728.776	0.172702	0.35212	0.490462	0.623807	0.935529
ENSG00000099139	799.442	-0.685014	0.408744	-1.6759	0.0937583	0.478899
ENSG00000099194	37855.2	-0.194775	0.449879	-0.43295	0.665051	0.946001
ENSG00000099203	435.427	0.0352993	0.384046	0.0919142	0.926766	0.992583
ENSG00000099204	12914.5	-0.0991053	0.323659	-0.306203	0.75945	0.966105
ENSG00000099219	2404.84	-0.31605	0.304701	-1.03725	0.299621	0.777919
ENSG00000099246	3862.28	0.378663	0.294947	1.28383	0.1992	0.678186
ENSG00000099250	12619.8	0.244679	0.696054	0.351523	0.725196	0.959987
ENSG00000099251	164.067	-0.0119949	0.472852	-0.025367	0.979762	0.997178
ENSG00000099256	42.3173	-0.100729	0.799262	-0.126027	0.89971	0.986903
ENSG00000099260	3.78099	0.581515	2.44923	0.237428	0.812325	NA
ENSG00000099282	596.772	0.0880116	0.484763	0.181556	0.855931	0.980266
ENSG00000099284	0.707365	-0.00333489	5.76087	-0.000578886	0.999538	NA
ENSG00000099290	3140.2	0.293346	0.293087	1.00088	0.316883	0.794864
ENSG00000099308	1017.44	0.858987	0.322291	2.66525	0.00769304	0.10065
ENSG00000099326	513.65	-0.14958	0.35586	-0.420333	0.674242	0.94773
ENSG00000099330	347.961	-0.0807374	0.618752	-0.130484	0.896183	0.986514
ENSG00000099331	5328.35	0.311374	0.475466	0.654882	0.512544	0.904351
ENSG00000099337	214.416	-0.128467	0.672591	-0.191004	0.848523	0.980028
ENSG00000099338	47.9967	0.481994	0.79259	0.608125	0.543104	0.917001
ENSG00000099341	4566.74	0.201041	0.293409	0.685189	0.493225	0.89818
ENSG00000099364	2565.67	-0.662787	0.299092	-2.216	0.0266917	0.235813
ENSG00000099365	77.0046	-0.352439	0.610357	-0.577432	0.563648	0.923574
ENSG00000099377	224.654	-0.411776	0.458612	-0.897873	0.369253	0.829608
ENSG00000099381	3731.46	0.424141	0.298252	1.42209	0.155001	0.605465
ENSG00000099385	931.887	0.0998654	0.322337	0.309817	0.7567	0.966105
ENSG00000099399	2.55236	5.02404	3.60398	1.39402	0.16331	NA
ENSG00000099617	2.41499	-4.03102	3.79833	-1.06126	0.288571	NA
ENSG00000099622	1611.53	0.37663	0.316476	1.19007	0.234017	0.720003
ENSG00000099624	1793.51	-0.605165	0.316113	-1.91439	0.0555699	0.361026
ENSG00000099625	109.111	-0.626195	0.737929	-0.848584	0.396113	0.846536
ENSG00000099715	0.097896	-0.00351687	7.06694	-0.000497651	0.999603	NA
ENSG00000099721	0.124782	2.4391	6.91815	0.352565	0.724415	NA
ENSG00000099725	606.514	-0.328501	0.360333	-0.911659	0.361948	0.82427
ENSG00000099769	1.71944	-2.58824	4.21692	-0.613775	0.539364	NA
ENSG00000099783	7601.77	0.218636	0.287184	0.761308	0.446473	0.874673
ENSG00000099785	388.007	0.286394	0.414218	0.69141	0.489308	0.897339
ENSG00000099795	1312.06	0.0826124	0.325069	0.254138	0.799389	0.972165
ENSG00000099797	6313.47	-0.0670555	0.297592	-0.225327	0.821725	0.976207
ENSG00000099800	1352.94	-1.11996	0.315643	-3.54819	0.000387894	0.0112759
ENSG00000099804	1888.61	0.167217	0.308256	0.54246	0.587501	0.926205
ENSG00000099810	2327.91	1.18288	0.342173	3.45696	0.000546302	0.0145425
ENSG00000099812	9.01015	-0.110339	1.61606	-0.0682764	0.945566	NA
ENSG00000099814	5223.57	-0.271623	0.331899	-0.81839	0.413135	0.858769
ENSG00000099817	4991.44	-0.129963	0.296535	-0.438272	0.661189	0.945482
ENSG00000099821	2568.67	-0.520546	0.300575	-1.73183	0.0833031	0.450249
ENSG00000099822	37.0768	0.537136	0.88713	0.605477	0.544862	0.917609
ENSG00000099834	0.31612	3.43899	6.84253	0.50259	0.615252	NA
ENSG00000099840	6.20225	-0.681496	1.8391	-0.37056	0.710965	NA
ENSG00000099849	739.719	0.00376293	0.427905	0.00879383	0.992984	0.998686
ENSG00000099860	1207.6	-0.041742	0.46273	-0.0902082	0.928122	0.992657
ENSG00000099864	2.61361	-4.03103	3.41755	-1.17951	0.238195	NA
ENSG00000099866	12.005	-0.0034316	1.49154	-0.00230071	0.998164	NA
ENSG00000099869	0	NA	NA	NA	NA	NA
ENSG00000099875	3659.79	-0.50983	0.412379	-1.23631	0.216342	0.698839
ENSG00000099889	269.709	-1.24484	0.416547	-2.98847	0.00280378	0.0488428
ENSG00000099899	1096.56	0.156717	0.351513	0.445834	0.655717	0.944413
ENSG00000099901	5951.47	0.486802	0.296839	1.63995	0.101015	0.496157
ENSG00000099904	3820.92	0.244294	0.295479	0.826773	0.408366	0.855628
ENSG00000099910	613.314	-0.442939	0.358488	-1.23558	0.216616	0.698865
ENSG00000099917	6477.06	-0.0641475	0.293819	-0.218323	0.827177	0.97687
ENSG00000099937	13.7638	0.456006	1.60439	0.284224	0.776239	NA
ENSG00000099940	1554.81	0.27485	0.330901	0.83061	0.406194	0.854945
ENSG00000099942	6855.86	0.287428	0.480382	0.598331	0.549619	0.919156
ENSG00000099949	2051.87	-0.527592	0.307001	-1.71854	0.085699	0.458319
ENSG00000099953	0.953706	-0.588159	5.90945	-0.0995286	0.920719	NA
ENSG00000099954	9.14732	1.697	1.65443	1.02573	0.30502	NA
ENSG00000099956	2675.46	0.0987397	0.432437	0.228333	0.819387	0.975755
ENSG00000099957	72.2645	0.0705677	0.652228	0.108195	0.913841	0.990199
ENSG00000099958	40.5593	-0.279068	0.993641	-0.280854	0.778823	0.968603
ENSG00000099960	0.347757	-0.00323037	6.76616	-0.00047743	0.999619	NA
ENSG00000099968	5431.82	0.0537417	0.29487	0.182256	0.855382	0.980266
ENSG00000099974	66.1063	0.296127	0.726297	0.407722	0.683478	0.949842
ENSG00000099977	775.998	0.126139	0.398519	0.316519	0.751608	0.96567
ENSG00000099984	2.10411	-0.00342519	3.84127	-0.000891681	0.999289	NA
ENSG00000099985	0.663658	2.43895	6.91815	0.352544	0.724431	NA
ENSG00000099991	3815.32	-0.143899	0.323143	-0.445309	0.656097	0.944413
ENSG00000099992	413.605	0.0920331	0.385849	0.238521	0.811477	0.974578
ENSG00000099994	12.349	1.80391	1.54841	1.16501	0.244014	NA
ENSG00000099995	9763.05	0.675842	0.317532	2.12842	0.033302	0.268513
ENSG00000099998	1.25114	2.43906	4.50924	0.540901	0.588576	NA
ENSG00000099999	565.334	0.0467782	0.352309	0.132776	0.89437	0.986514
ENSG00000100003	247.536	-0.884492	0.460462	-1.92088	0.0547471	0.357807
ENSG00000100012	0.0665565	-0.00354355	7.06694	-0.000501426	0.9996	NA
ENSG00000100014	1424.12	0.0548752	0.34904	0.157218	0.875073	0.982867
ENSG00000100023	2362.2	0.499482	0.332102	1.504	0.132581	0.561405
ENSG00000100024	13.2323	-0.765258	1.39278	-0.549448	0.582698	NA
ENSG00000100027	47.1177	-0.674809	0.778007	-0.867356	0.385747	0.839843
ENSG00000100028	3428.7	-0.87649	0.294705	-2.97413	0.00293822	0.0508111
ENSG00000100029	5807.32	0.0538563	0.29503	0.182545	0.855155	0.980266
ENSG00000100030	14286.5	-0.596854	0.399721	-1.49317	0.135392	0.56589
ENSG00000100031	1343.52	-0.684038	0.314139	-2.1775	0.0294432	0.249281
ENSG00000100033	0	NA	NA	NA	NA	NA
ENSG00000100034	2764.98	0.0264194	0.455736	0.0579709	0.953772	0.995225
ENSG00000100036	568.842	-0.205688	0.369286	-0.556988	0.577536	0.925346
ENSG00000100038	877.937	-0.0863424	0.361589	-0.238786	0.811272	0.974578
ENSG00000100053	8.9651	0.871033	1.7195	0.506562	0.612462	NA
ENSG00000100055	21.9716	0.604251	1.08437	0.557235	0.577367	NA
ENSG00000100056	1140.68	0.408703	0.322671	1.26662	0.20529	0.685119
ENSG00000100058	342.539	-0.0802141	0.45401	-0.176679	0.859761	0.980539
ENSG00000100060	220.721	-0.546083	0.718168	-0.760383	0.447026	0.874673
ENSG00000100065	7738.69	-2.20159	0.510507	-4.31256	1.61373e-05	0.000896063
ENSG00000100068	277.444	0.969397	0.448032	2.16368	0.0304892	0.254345
ENSG00000100075	3160.14	0.23961	0.31832	0.752733	0.451611	0.876163
ENSG00000100077	754.254	0.70898	0.73836	0.96021	0.33695	0.807997
ENSG00000100078	0.892861	3.43898	5.46271	0.629537	0.528997	NA
ENSG00000100079	0.320871	-2.44583	6.91824	-0.353533	0.723689	NA
ENSG00000100083	2115.61	0.418531	0.337618	1.23966	0.215102	0.69826
ENSG00000100084	495.599	0.40175	0.366224	1.09701	0.272639	0.757662
ENSG00000100092	70.9587	1.28345	0.6987	1.83691	0.0662234	0.396364
ENSG00000100095	0.123448	-0.00351576	7.06694	-0.000497493	0.999603	NA
ENSG00000100097	23211.3	0.404102	0.326251	1.23863	0.215484	0.698453
ENSG00000100099	3906.11	-0.447562	0.364215	-1.22884	0.219132	0.701727
ENSG00000100100	153.262	-3.15993	0.728704	-4.33638	1.44851e-05	0.000831539
ENSG00000100101	0	NA	NA	NA	NA	NA
ENSG00000100104	2128.67	-1.36573	0.329277	-4.14767	3.3588e-05	0.00159151
ENSG00000100105	1409.56	0.048823	0.316632	0.154195	0.877456	0.983147
ENSG00000100106	2621.28	-0.796655	0.326166	-2.44248	0.0145865	0.158523
ENSG00000100109	2082.94	0.167334	0.308503	0.542406	0.587539	0.926205
ENSG00000100116	545.685	-0.855182	0.431056	-1.98392	0.0472646	0.328411
ENSG00000100121	0.68211	-3.44571	6.84265	-0.503563	0.614568	NA
ENSG00000100122	0.643055	2.43892	6.91815	0.352539	0.724434	NA
ENSG00000100124	856.793	0.00871604	0.358984	0.0242797	0.980629	0.997178
ENSG00000100129	5252.26	0.066091	0.289305	0.228447	0.819298	0.975731
ENSG00000100138	5140.97	0.0236407	0.292911	0.0807093	0.935673	0.99349
ENSG00000100139	5138.82	-1.0927	0.347181	-3.14736	0.00164751	0.0338429
ENSG00000100142	5.81437	-2.32534	2.16854	-1.07231	0.283582	NA
ENSG00000100146	1.23559	-2.44604	5.08114	-0.481397	0.630235	NA
ENSG00000100147	723.808	-0.0265167	0.343351	-0.0772294	0.938441	0.993898
ENSG00000100150	941.004	0.22109	0.323802	0.682795	0.494737	0.89946
ENSG00000100151	1.28532	0.996554	4.19196	0.23773	0.81209	NA
ENSG00000100154	1227.45	0.786481	0.328087	2.39717	0.0165223	0.171935
ENSG00000100156	0.097896	-0.00351687	7.06694	-0.000497651	0.999603	NA
ENSG00000100162	915.081	0.513209	0.340031	1.5093	0.131221	0.558476
ENSG00000100167	3.52616	3.90342	2.73954	1.42485	0.154202	NA
ENSG00000100170	0.984236	4.43896	6.03074	0.736056	0.461697	NA
ENSG00000100181	0.314787	2.439	6.91815	0.352551	0.724425	NA
ENSG00000100191	2.0217	-0.588339	3.82565	-0.153788	0.877777	NA
ENSG00000100196	3232.61	0.395955	0.309776	1.2782	0.20118	0.680089
ENSG00000100197	4.9678	0.318496	2.07953	0.153158	0.878274	NA
ENSG00000100201	26975.1	0.337795	0.284237	1.18843	0.234664	0.720551
ENSG00000100206	4.04843	6.1395	3.26952	1.8778	0.0604085	NA
ENSG00000100207	5941.78	0.483651	0.30801	1.57025	0.116357	0.532524
ENSG00000100209	364.038	0.356792	0.446078	0.799842	0.423803	0.865941
ENSG00000100211	582.473	-1.5323	0.384871	-3.98133	6.85302e-05	0.0027993
ENSG00000100216	6932.03	0.38752	0.348765	1.11112	0.266516	0.752588
ENSG00000100218	5.31666	-1.32535	2.80834	-0.471933	0.636974	NA
ENSG00000100219	4704.24	-0.289572	0.35795	-0.808972	0.418531	0.86236
ENSG00000100220	3842.79	0.913349	0.294898	3.09717	0.00195377	0.0383602
ENSG00000100221	3232.78	-0.696138	0.329547	-2.11241	0.0346512	0.274636
ENSG00000100225	5709.6	-0.0564589	0.288812	-0.195487	0.845012	0.980028
ENSG00000100226	3517.22	0.026079	0.342666	0.0761063	0.939335	0.993962
ENSG00000100227	3974.87	-1.13662	0.298209	-3.8115	0.000138128	0.00482504
ENSG00000100228	78.6333	0.852176	0.63152	1.3494	0.177207	0.640324
ENSG00000100234	2.94506	-0.00341582	2.80173	-0.00121918	0.999027	NA
ENSG00000100239	2185.23	0.194845	0.30608	0.63658	0.524399	0.909242
ENSG00000100241	7637.12	0.906231	0.308362	2.93886	0.00329422	0.0554933
ENSG00000100242	6174.34	0.0065453	0.303183	0.0215886	0.982776	0.997192
ENSG00000100243	8544.36	-0.00990913	0.291403	-0.0340049	0.972873	0.996917
ENSG00000100246	289.423	-0.596173	0.450086	-1.32458	0.185312	0.654299
ENSG00000100249	0.2259	-0.00352681	7.06694	-0.000499057	0.999602	NA
ENSG00000100253	91.3437	0.100591	0.650302	0.154684	0.877071	0.983147
ENSG00000100258	4428.88	-0.00402538	0.299313	-0.0134487	0.98927	0.998686
ENSG00000100263	958.051	-0.642897	0.342372	-1.87777	0.0604123	0.37599
ENSG00000100266	4716.92	-0.210902	0.298584	-0.706342	0.479975	0.892226
ENSG00000100271	100.247	-0.86711	0.648805	-1.33647	0.181395	0.648293
ENSG00000100276	8.70845	-0.00344441	1.90188	-0.00181105	0.998555	NA
ENSG00000100280	6247.17	-0.0868154	0.290689	-0.298654	0.765204	0.966105
ENSG00000100281	2449.99	-0.000955425	0.303753	-0.0031454	0.99749	0.998804
ENSG00000100284	829.67	-0.446057	0.333051	-1.3393	0.180472	0.64636
ENSG00000100285	0.773624	3.439	5.67293	0.606212	0.544374	NA
ENSG00000100288	12.4631	-1.00343	1.47253	-0.68143	0.4956	NA
ENSG00000100290	21.9227	-0.755499	1.27504	-0.59253	0.553496	NA
ENSG00000100292	9616.02	0.206439	0.342649	0.602478	0.546856	0.918514
ENSG00000100294	689.704	-0.257427	0.404968	-0.635673	0.524989	0.909242
ENSG00000100296	2539.23	0.640268	0.353152	1.81301	0.0698303	0.407112
ENSG00000100297	5269.11	0.248551	0.292917	0.84854	0.396137	0.846536
ENSG00000100298	0.124782	2.4391	6.91815	0.352565	0.724415	NA
ENSG00000100299	969.205	-0.624216	0.350813	-1.77934	0.0751841	0.425537
ENSG00000100300	3901.19	-0.249106	0.296001	-0.841573	0.400027	0.849221
ENSG00000100302	474.12	1.2593	0.587739	2.14261	0.0321444	0.262756
ENSG00000100304	4966.98	0.435294	0.320087	1.35992	0.173855	0.636086
ENSG00000100307	326.221	0.540189	0.415894	1.29886	0.193991	0.66774
ENSG00000100311	1099.52	-1.5747	1.59439	-0.98765	0.323324	0.799953
ENSG00000100312	0	NA	NA	NA	NA	NA
ENSG00000100314	0.872237	-4.44568	6.29441	-0.70629	0.480008	NA
ENSG00000100316	28682.3	-0.30427	0.294686	-1.03252	0.301828	0.780595
ENSG00000100319	616.544	0.105273	0.349802	0.300951	0.763452	0.966105
ENSG00000100320	9258.58	0.245142	0.398715	0.61483	0.538667	0.914724
ENSG00000100321	384.081	-0.0133651	0.423448	-0.0315626	0.974821	0.996917
ENSG00000100324	886.558	-1.27671	0.370748	-3.4436	0.000574023	0.0150827
ENSG00000100325	2340.53	0.206073	0.30392	0.678051	0.497739	0.900009
ENSG00000100330	2915.43	-0.69322	0.336878	-2.05778	0.0396113	0.298238
ENSG00000100335	3735.15	0.344678	0.298514	1.15464	0.248236	0.735497
ENSG00000100336	0.633688	-2.44587	6.91823	-0.35354	0.723683	NA
ENSG00000100341	0	NA	NA	NA	NA	NA
ENSG00000100342	11600.6	-0.603848	0.376155	-1.60532	0.108424	0.51499
ENSG00000100344	467.924	-0.657617	0.576123	-1.14145	0.253682	0.740167
ENSG00000100345	115666	-0.312716	0.332922	-0.939306	0.347573	0.814634
ENSG00000100346	11.9846	-2.00342	1.516	-1.32152	0.186329	NA
ENSG00000100347	1827.47	0.0237078	0.303842	0.0780266	0.937807	0.99389
ENSG00000100348	2501.96	0.00605644	0.305879	0.0198001	0.984203	0.997536
ENSG00000100350	6324.81	0.205854	0.287343	0.716404	0.473742	0.888691
ENSG00000100351	86.2438	0.041892	0.682893	0.0613449	0.951085	0.994997
ENSG00000100353	9997.12	0.542773	0.2844	1.90848	0.0563287	0.36363
ENSG00000100354	9861.95	-0.0017342	0.293018	-0.00591842	0.995278	0.998686
ENSG00000100359	1632.18	-0.867798	0.351878	-2.46619	0.013656	0.151708
ENSG00000100360	901.109	0.0904621	0.370958	0.243861	0.807339	0.974044
ENSG00000100362	0.773152	4.43891	6.80441	0.652357	0.514171	NA
ENSG00000100364	3272.51	-0.154461	0.293487	-0.526296	0.598682	0.928707
ENSG00000100365	1.29726	2.43896	5.91502	0.412334	0.680095	NA
ENSG00000100368	9.77565	-0.450883	1.50478	-0.299634	0.764456	NA
ENSG00000100372	1343.66	0.231424	0.329771	0.701772	0.482821	0.893609
ENSG00000100373	0	NA	NA	NA	NA	NA
ENSG00000100376	930.769	-0.046369	0.399112	-0.11618	0.90751	0.988663
ENSG00000100379	902.361	-0.137695	0.370395	-0.37175	0.710079	0.955786
ENSG00000100380	8921.94	0.0712237	1.35791	0.0524508	0.958169	0.995384
ENSG00000100385	8.52665	-0.32535	1.5564	-0.20904	0.834417	NA
ENSG00000100387	1508.56	0.178944	0.3206	0.558152	0.576741	0.925011
ENSG00000100393	9976.68	-0.225801	0.300724	-0.750859	0.452738	0.877152
ENSG00000100395	1869.58	-1.25624	0.310184	-4.04998	5.12223e-05	0.00223351
ENSG00000100399	2.16753	-0.74034	3.36926	-0.219734	0.826078	NA
ENSG00000100401	12095.2	0.0742544	0.283134	0.262259	0.793122	0.970518
ENSG00000100403	11244.4	-0.330935	0.319197	-1.03677	0.299842	0.778067
ENSG00000100410	1894.38	0.129448	0.330194	0.392037	0.695031	0.952717
ENSG00000100412	4319.06	0.194643	0.317273	0.613488	0.539554	0.915309
ENSG00000100413	3629.81	-0.382681	0.315595	-1.21257	0.225295	0.709636
ENSG00000100416	2055.59	0.326798	0.30312	1.07811	0.280983	0.761432
ENSG00000100417	598.519	0.407056	0.34574	1.17735	0.239057	0.725186
ENSG00000100418	4294.34	-0.289484	0.306307	-0.945078	0.344619	0.813478
ENSG00000100422	2163.21	0.309223	0.714974	0.432495	0.665382	0.946001
ENSG00000100425	1865.83	-0.0457483	0.309947	-0.1476	0.882658	0.983245
ENSG00000100426	3119.02	0.531173	0.296242	1.79304	0.0729667	0.418506
ENSG00000100427	0.125079	-2.44578	6.91824	-0.353526	0.723694	NA
ENSG00000100429	30.4231	0.638113	0.918767	0.694532	0.487349	NA
ENSG00000100433	0.462715	2.43895	6.91815	0.352544	0.72443	NA
ENSG00000100439	2500.97	-1.73041	0.33246	-5.20488	1.94117e-07	2.24339e-05
ENSG00000100441	1988.8	0.654427	0.305201	2.14425	0.0320126	0.262433
ENSG00000100442	2562.49	-0.238665	0.315775	-0.755808	0.449764	0.875328
ENSG00000100445	1042.32	-0.525977	0.349313	-1.50575	0.132132	0.560505
ENSG00000100448	0	NA	NA	NA	NA	NA
ENSG00000100450	0	NA	NA	NA	NA	NA
ENSG00000100453	0	NA	NA	NA	NA	NA
ENSG00000100461	702.89	-0.125165	0.33911	-0.369098	0.712055	0.95671
ENSG00000100462	4158.05	-0.08276	0.290011	-0.285369	0.775362	0.968544
ENSG00000100473	0.276528	-0.00354927	7.06694	-0.000502236	0.999599	NA
ENSG00000100478	273.486	-1.06373	0.503087	-2.11441	0.0344803	0.273898
ENSG00000100479	484.935	0.173332	0.366406	0.473059	0.636171	0.939355
ENSG00000100483	316.422	-0.622829	0.41686	-1.4941	0.13515	0.565426
ENSG00000100485	2754.31	0.475974	0.296012	1.60795	0.107846	0.513748
ENSG00000100490	449	0.101398	0.506356	0.200249	0.841285	0.980028
ENSG00000100503	8077.94	0.0621153	0.323498	0.192011	0.847733	0.980028
ENSG00000100504	5400.17	-0.105641	0.349802	-0.302002	0.76265	0.966105
ENSG00000100505	464.384	-0.230724	0.396318	-0.58217	0.560452	0.923574
ENSG00000100519	2233.85	0.111613	0.387098	0.288333	0.773092	0.967789
ENSG00000100522	2573.09	-0.520811	1.81434	-0.287053	0.774072	0.968242
ENSG00000100523	2072.63	0.0889259	0.360159	0.246907	0.80498	0.973785
ENSG00000100526	2570.16	0.316324	0.332832	0.950402	0.341908	0.811982
ENSG00000100528	3418.46	-0.574171	0.297971	-1.92694	0.0539874	0.355786
ENSG00000100532	490.431	0.122799	0.380432	0.322789	0.746855	0.964688
ENSG00000100554	1700.81	0.119829	0.449631	0.266506	0.789849	0.970332
ENSG00000100557	1908.96	0.339493	0.311931	1.08836	0.276436	0.759937
ENSG00000100558	1315.33	-0.56964	0.356507	-1.59784	0.11008	0.51982
ENSG00000100564	339.557	-0.247621	0.464533	-0.533054	0.593996	0.926903
ENSG00000100565	0.0665565	-0.00354355	7.06694	-0.000501426	0.9996	NA
ENSG00000100567	3637.98	-0.178688	0.378713	-0.47183	0.637048	0.939967
ENSG00000100568	4057.48	0.444372	0.289844	1.53314	0.125241	0.547112
ENSG00000100575	864.854	-0.00183799	0.374283	-0.0049107	0.996082	0.998686
ENSG00000100577	621.438	0.307004	0.343762	0.893072	0.371819	0.831427
ENSG00000100578	1744.31	0.0847551	0.376512	0.225106	0.821897	0.976207
ENSG00000100580	2179.75	-0.217183	0.36961	-0.587602	0.5568	0.922591
ENSG00000100583	65.8452	-0.205067	0.763168	-0.268704	0.788157	0.969939
ENSG00000100591	4482.95	0.262098	0.304088	0.861914	0.388735	0.842486
ENSG00000100592	992.087	-0.991592	0.688676	-1.43985	0.149909	0.594411
ENSG00000100593	3.17715	4.761	3.3619	1.41617	0.156727	NA
ENSG00000100596	4628.45	0.740475	0.300605	2.46328	0.0137673	0.152081
ENSG00000100599	1726.96	-0.00552227	0.358133	-0.0154196	0.987697	0.998686
ENSG00000100600	3167.66	-0.798353	0.293417	-2.72088	0.0065109	0.0900317
ENSG00000100601	895.55	0.427845	0.37609	1.13761	0.255281	0.741234
ENSG00000100603	2205.31	-0.113492	0.299367	-0.379105	0.70461	0.955436
ENSG00000100604	0.202318	-0.00360454	7.06694	-0.000510057	0.999593	NA
ENSG00000100605	2590.99	-0.339545	0.297761	-1.14033	0.254149	0.741072
ENSG00000100612	1222.9	-0.262697	0.407989	-0.643882	0.519652	0.908327
ENSG00000100614	1885.03	0.29348	0.355837	0.82476	0.409508	0.855839
ENSG00000100625	1016.95	-0.0102436	0.321902	-0.0318221	0.974614	0.996917
ENSG00000100626	2.84945	0.318526	2.82205	0.11287	0.910133	NA
ENSG00000100628	47.476	-4.09089	1.46389	-2.79453	0.00519747	0.0773634
ENSG00000100629	694.98	0.214472	0.355327	0.60359	0.546116	0.918268
ENSG00000100632	5347.72	0.348452	0.350954	0.992871	0.320773	0.798422
ENSG00000100644	8516.17	-0.116031	0.460987	-0.2517	0.801273	0.972167
ENSG00000100647	1238.64	-0.936702	0.386677	-2.42244	0.0154167	0.164279
ENSG00000100650	3595.41	0.0464726	0.317453	0.146392	0.883612	0.983245
ENSG00000100652	0.125079	-2.44578	6.91824	-0.353526	0.723694	NA
ENSG00000100664	11093.6	-0.244025	0.34716	-0.702918	0.482107	0.893267
ENSG00000100665	0.138264	-0.00352317	7.06694	-0.000498542	0.999602	NA
ENSG00000100678	0.787481	-0.00362815	7.06694	-0.000513398	0.99959	NA
ENSG00000100697	12970.2	-0.251226	0.430919	-0.583001	0.559893	0.923574
ENSG00000100711	1467.71	0.12818	0.321505	0.398687	0.690124	0.951103
ENSG00000100714	7961.52	0.14614	0.303485	0.481542	0.630132	0.937711
ENSG00000100721	0	NA	NA	NA	NA	NA
ENSG00000100722	4507.97	0.0865173	0.304522	0.284108	0.776327	0.968544
ENSG00000100726	1186.15	0.181747	0.316898	0.573518	0.566294	0.923574
ENSG00000100731	6291.14	0.291251	0.288544	1.00938	0.312792	0.791304
ENSG00000100739	4.96804	0.14859	2.24932	0.0660597	0.94733	NA
ENSG00000100744	1098.22	-0.0192465	1.74893	-0.0110047	0.99122	0.998686
ENSG00000100749	1201.26	0.177603	0.316574	0.561017	0.574786	0.924392
ENSG00000100764	2918.97	-0.236496	0.333633	-0.70885	0.478418	0.891411
ENSG00000100767	885.168	-0.593096	0.341237	-1.73807	0.0821977	0.447647
ENSG00000100784	1154.49	0.780297	0.590903	1.32052	0.186663	0.656948
ENSG00000100796	3504.4	0.235184	0.679544	0.346092	0.729274	0.960132
ENSG00000100802	184.284	-0.252792	0.458874	-0.550897	0.581704	0.926161
ENSG00000100804	4166.9	-0.148424	0.295108	-0.502948	0.615001	0.933803
ENSG00000100811	4093.99	-0.485429	0.314403	-1.54397	0.122595	0.544212
ENSG00000100813	8952.31	-0.0410024	0.307656	-0.133273	0.893977	0.986514
ENSG00000100814	1441.78	0.0730953	0.352393	0.207426	0.835677	0.978755
ENSG00000100815	3113.06	0.382075	0.296701	1.28774	0.197836	0.67553
ENSG00000100823	5354.98	-0.237342	0.305014	-0.778136	0.436489	0.870862
ENSG00000100836	2692.68	-0.0519677	0.354522	-0.146585	0.883459	0.983245
ENSG00000100842	0.135761	-0.00354355	7.06694	-0.000501426	0.9996	NA
ENSG00000100852	10090.5	-0.449056	0.369098	-1.21663	0.223745	0.707906
ENSG00000100865	1253.1	-0.0855229	0.314248	-0.272151	0.785506	0.96909
ENSG00000100867	16.4478	-0.0965404	1.20818	-0.0799057	0.936312	NA
ENSG00000100883	3651.68	0.219404	0.292906	0.749058	0.453822	0.87796
ENSG00000100884	0.125079	-2.44578	6.91824	-0.353526	0.723694	NA
ENSG00000100888	9204.45	0.240325	0.293003	0.820213	0.412095	0.857929
ENSG00000100889	888.602	-0.0534313	0.61302	-0.0871608	0.930544	0.992657
ENSG00000100890	397.837	-0.332197	0.404757	-0.82073	0.4118	0.857929
ENSG00000100897	1231.56	0.239291	0.433014	0.552618	0.580525	0.926161
ENSG00000100902	303.318	-0.185271	0.430363	-0.4305	0.666832	0.946098
ENSG00000100906	2299.38	-0.838092	0.332847	-2.51795	0.0118041	0.136975
ENSG00000100908	250.021	0.00779426	0.422717	0.0184385	0.985289	0.997786
ENSG00000100911	2292.79	-0.401047	0.335649	-1.19484	0.232149	0.719354
ENSG00000100916	482.532	0.770078	0.644947	1.19402	0.232471	0.719354
ENSG00000100918	93.0151	0.261806	0.638426	0.410081	0.681746	0.949629
ENSG00000100926	235.737	0.0483284	0.42906	0.112638	0.910318	0.989688
ENSG00000100934	11923.5	-0.590156	0.306206	-1.92732	0.0539402	0.35564
ENSG00000100938	1212.25	0.210692	0.396653	0.531174	0.595298	0.927308
ENSG00000100941	4055.39	0.0791447	0.322915	0.245095	0.806383	0.973973
ENSG00000100949	477.95	-0.129697	0.407307	-0.318425	0.750163	0.965527
ENSG00000100968	0.810398	-0.0036876	6.70252	-0.000550181	0.999561	NA
ENSG00000100979	0.912227	-2.44606	5.57169	-0.439015	0.66065	NA
ENSG00000100982	1085.48	-1.35654	0.42268	-3.20938	0.00133019	0.0291352
ENSG00000100983	3191.71	0.0944872	0.343618	0.274977	0.783334	0.969061
ENSG00000100985	164.975	0.308951	0.54674	0.565078	0.572021	0.923963
ENSG00000100987	0.138264	-0.00352317	7.06694	-0.000498542	0.999602	NA
ENSG00000100991	6140.07	-0.241678	0.286472	-0.843636	0.398873	0.848672
ENSG00000100994	7922.57	-0.390072	0.303694	-1.28442	0.198994	0.677694
ENSG00000100997	3141.59	-0.0101413	0.319981	-0.0316936	0.974716	0.996917
ENSG00000101000	1291.61	0.166355	0.430734	0.386213	0.699339	0.954041
ENSG00000101003	3918.09	-0.482767	0.333664	-1.44687	0.147934	0.592361
ENSG00000101004	504.853	-0.694358	0.366638	-1.89385	0.0582448	0.368633
ENSG00000101017	722.687	-0.0276803	0.500317	-0.0553255	0.955879	0.995297
ENSG00000101019	3087.15	0.13937	0.299273	0.465694	0.641435	0.942144
ENSG00000101040	4380.08	0.558218	0.302316	1.84647	0.064824	0.39035
ENSG00000101049	774.394	-1.14505	0.354893	-3.22646	0.00125333	0.0278343
ENSG00000101052	1473.35	0.149608	0.309188	0.483874	0.628475	0.936945
ENSG00000101057	5616.83	-2.51506	0.290707	-8.65152	5.08187e-18	7.22388e-15
ENSG00000101074	0.097896	-0.00351687	7.06694	-0.000497651	0.999603	NA
ENSG00000101076	1.35281	-0.00361387	5.70868	-0.000633049	0.999495	NA
ENSG00000101079	3570.42	-0.288783	0.292049	-0.988817	0.322753	0.799953
ENSG00000101082	4.63753	3.16643	2.63387	1.2022	0.229286	NA
ENSG00000101084	370.154	-0.377697	0.38948	-0.969747	0.332173	0.806373
ENSG00000101096	52.1282	-0.772818	0.725094	-1.06582	0.286506	0.766984
ENSG00000101098	1.73008	0.733569	3.27204	0.224193	0.822607	NA
ENSG00000101104	586.504	0.0212293	0.488656	0.0434443	0.965347	0.99611
ENSG00000101109	5621.83	-0.191388	0.288849	-0.662589	0.507594	0.903181
ENSG00000101115	0.592648	3.43892	6.84253	0.502581	0.615259	NA
ENSG00000101126	7305.25	0.259134	0.301905	0.858329	0.390711	0.843446
ENSG00000101132	325.355	0.790625	0.395281	2.00016	0.045483	0.321502
ENSG00000101134	0.728431	-0.00373306	7.06694	-0.000528243	0.999579	NA
ENSG00000101138	2702.81	0.71536	0.327478	2.18445	0.0289292	0.247041
ENSG00000101144	0.41847	2.43903	6.91815	0.352555	0.724422	NA
ENSG00000101146	1729.48	0.336037	0.30685	1.09512	0.273464	0.757662
ENSG00000101150	7624.84	0.404981	0.319103	1.26912	0.204397	0.685119
ENSG00000101152	4621.92	-0.273954	0.355129	-0.771421	0.440458	0.872749
ENSG00000101158	3113.16	-0.482815	0.337186	-1.43189	0.152174	0.599377
ENSG00000101160	13575.8	0.175747	0.314659	0.558532	0.576481	0.924796
ENSG00000101161	3131.85	0.476656	0.418956	1.13772	0.255236	0.741234
ENSG00000101162	1.8168	-0.00341933	3.4816	-0.000982115	0.999216	NA
ENSG00000101166	3589.07	0.385838	0.303323	1.27204	0.203359	0.683877
ENSG00000101180	0.0665565	-0.00354355	7.06694	-0.000501426	0.9996	NA
ENSG00000101181	1403.9	0.138621	0.340136	0.407545	0.683608	0.949842
ENSG00000101182	4729.08	-0.235616	0.298156	-0.790243	0.429386	0.867458
ENSG00000101187	2025.92	0.132018	0.565509	0.23345	0.815412	0.975215
ENSG00000101188	0.258192	-2.44586	6.91823	-0.353538	0.723685	NA
ENSG00000101189	1416.52	0.558719	0.317576	1.75932	0.0785227	0.43704
ENSG00000101190	890.144	0.13495	0.325671	0.414376	0.678599	0.948656
ENSG00000101191	5519.88	0.158168	0.333134	0.474787	0.634939	0.938759
ENSG00000101193	2244.44	-0.930267	0.30317	-3.06847	0.00215158	0.0407796
ENSG00000101194	1884.5	0.640598	0.360039	1.77925	0.0751993	0.425537
ENSG00000101197	0	NA	NA	NA	NA	NA
ENSG00000101198	2.96446	-5.44602	3.54078	-1.53808	0.124028	NA
ENSG00000101199	3310.98	-0.3348	0.324972	-1.03024	0.302896	0.781123
ENSG00000101200	0.124782	2.4391	6.91815	0.352565	0.724415	NA
ENSG00000101203	2.03631	2.43909	3.72859	0.65416	0.513009	NA
ENSG00000101204	0.249564	3.43905	6.84253	0.502599	0.615246	NA
ENSG00000101210	9763.38	0.590402	0.402571	1.46658	0.142491	0.582067
ENSG00000101213	3.49116	1.58148	2.74053	0.577071	0.563891	NA
ENSG00000101216	1241.79	-0.238525	0.32193	-0.740922	0.458741	0.881097
ENSG00000101220	2468.76	-0.340658	0.310655	-1.09658	0.272825	0.757662
ENSG00000101222	9.87292	1.16648	1.83695	0.63501	0.525422	NA
ENSG00000101224	7985.33	-0.978563	0.289242	-3.38319	0.000716482	0.0177435
ENSG00000101230	146.054	0.011364	0.585304	0.0194156	0.98451	0.99756
ENSG00000101236	1543.12	-0.328883	0.316545	-1.03898	0.298816	0.777249
ENSG00000101246	882.516	-0.441726	0.34736	-1.27167	0.203492	0.684051
ENSG00000101247	679.392	0.25238	0.392892	0.642365	0.520637	0.90886
ENSG00000101251	0.0665565	-0.00354355	7.06694	-0.000501426	0.9996	NA
ENSG00000101255	1624.91	-2.30134	0.425923	-5.40317	6.54724e-08	9.40091e-06
ENSG00000101265	2857.29	0.385115	0.353211	1.09032	0.275571	0.759596
ENSG00000101266	10892.7	0.706343	0.312654	2.25919	0.0238718	0.218646
ENSG00000101276	7.86402	1.482	1.69959	0.871979	0.38322	NA
ENSG00000101278	11.2755	0.103487	1.39363	0.0742569	0.940806	NA
ENSG00000101280	1.71059	2.31845	4.3681	0.530769	0.595579	NA
ENSG00000101282	0.263343	-2.44581	6.91824	-0.353531	0.72369	NA
ENSG00000101290	3634.2	0.450533	0.650618	0.69247	0.488642	0.897339
ENSG00000101292	9.01486	-0.588382	1.63571	-0.35971	0.719064	NA
ENSG00000101294	12720.6	-0.00168185	0.28401	-0.0059218	0.995275	0.998686
ENSG00000101298	859.674	0.266425	0.351914	0.757074	0.449005	0.875302
ENSG00000101306	32.7449	1.69701	0.957613	1.77212	0.0763742	NA
ENSG00000101307	74.7328	0.698487	0.775562	0.90062	0.367791	0.828812
ENSG00000101310	2918.4	0.397057	0.305642	1.29909	0.193913	0.66774
ENSG00000101311	776.755	0.148793	0.386982	0.384495	0.700611	0.954555
ENSG00000101323	0.19967	-0.00358313	7.06694	-0.000507026	0.999595	NA
ENSG00000101327	0.124782	2.4391	6.91815	0.352565	0.724415	NA
ENSG00000101331	51.611	2.58153	0.837124	3.0838	0.00204372	0.0395259
ENSG00000101333	13205.4	0.782888	0.368754	2.12306	0.0337484	0.269982
ENSG00000101335	4407.25	0.0348044	0.307825	0.113066	0.909978	0.989455
ENSG00000101336	0.695216	1.58164	6.66285	0.237382	0.81236	NA
ENSG00000101337	5798.27	0.183377	0.292781	0.626328	0.5311	0.912006
ENSG00000101342	0.910774	1.58155	5.20418	0.3039	0.761204	NA
ENSG00000101343	1653.31	0.129833	0.358594	0.362063	0.717305	0.958462
ENSG00000101346	7520.66	-0.086088	0.342508	-0.251346	0.801547	0.972167
ENSG00000101347	2015.9	-0.133744	0.416304	-0.321266	0.748009	0.964688
ENSG00000101349	2.09688	2.31846	3.6875	0.628735	0.529522	NA
ENSG00000101350	5215.78	-0.786139	0.334325	-2.35142	0.0187018	0.186952
ENSG00000101353	89.9282	0.424316	0.624954	0.678956	0.497166	0.900009
ENSG00000101361	8326.51	0.0299589	0.347607	0.0861861	0.931318	0.992657
ENSG00000101363	2194.53	0.0343832	0.352141	0.0976404	0.922218	0.991335
ENSG00000101365	2493.93	0.286963	0.299561	0.957945	0.33809	0.808131
ENSG00000101367	12362.7	-0.0939573	0.357741	-0.26264	0.792828	0.970465
ENSG00000101384	3769.06	0.269742	0.517993	0.520745	0.602544	0.929666
ENSG00000101391	985.678	-0.260155	0.321782	-0.808483	0.418813	0.862565
ENSG00000101400	1080.55	-0.699406	0.405462	-1.72496	0.0845348	0.455175
ENSG00000101405	0	NA	NA	NA	NA	NA
ENSG00000101407	3111.99	-0.189541	0.336795	-0.56278	0.573585	0.924392
ENSG00000101412	1478.4	0.678391	0.312577	2.17032	0.0299828	0.251774
ENSG00000101413	2449.73	-0.467504	0.362144	-1.29093	0.196726	0.673684
ENSG00000101417	0.847682	-0.00338978	4.89823	-0.000692041	0.999448	NA
ENSG00000101421	3213.44	-0.017713	0.303026	-0.0584537	0.953387	0.995225
ENSG00000101425	0.256561	-0.00360172	7.06694	-0.000509658	0.999593	NA
ENSG00000101435	0	NA	NA	NA	NA	NA
ENSG00000101438	0.374345	4.02399	6.81714	0.590275	0.555006	NA
ENSG00000101439	6595.77	-0.0890418	0.295752	-0.301069	0.763362	0.966105
ENSG00000101440	0.809138	-0.00340478	4.87617	-0.000698248	0.999443	NA
ENSG00000101441	0.417535	-2.44587	6.91823	-0.35354	0.723683	NA
ENSG00000101442	595.278	-0.229501	0.406667	-0.564347	0.572518	0.924392
ENSG00000101443	0.512906	0.996719	6.68883	0.149012	0.881544	NA
ENSG00000101444	6988.66	-0.12015	0.290607	-0.413446	0.67928	0.948803
ENSG00000101445	0.832577	-2.44598	6.55257	-0.373286	0.708936	NA
ENSG00000101446	0	NA	NA	NA	NA	NA
ENSG00000101447	4744.99	0.671062	0.301409	2.22642	0.0259861	0.232176
ENSG00000101448	0.601354	-0.00366844	7.06694	-0.000519098	0.999586	NA
ENSG00000101452	880.521	0.155884	0.426393	0.365587	0.714673	0.957892
ENSG00000101457	542.023	-0.561923	0.358404	-1.56785	0.116916	0.532886
ENSG00000101460	2.09402	-1.58836	3.04362	-0.521866	0.601764	NA
ENSG00000101463	0.604002	-0.00364347	7.06694	-0.000515565	0.999589	NA
ENSG00000101464	2189.17	-0.000213624	0.301046	-0.000709606	0.999434	0.999707
ENSG00000101470	1.47731	-0.00364643	5.60863	-0.000650147	0.999481	NA
ENSG00000101473	342.846	0.748283	0.384891	1.94414	0.0518782	0.347853
ENSG00000101474	6213.46	-0.0896466	0.293751	-0.305179	0.760229	0.966105
ENSG00000101489	1.40537	-0.00363721	5.70279	-0.000637795	0.999491	NA
ENSG00000101493	1647.72	0.167182	0.366451	0.456219	0.648233	0.944021
ENSG00000101542	0.2259	-0.00352681	7.06694	-0.000499057	0.999602	NA
ENSG00000101544	3048.27	-0.261349	0.392385	-0.666052	0.505378	0.90254
ENSG00000101546	435.935	-0.378342	0.375409	-1.00781	0.313544	0.79236
ENSG00000101557	8911.02	0.572626	0.340159	1.68341	0.092296	0.475368
ENSG00000101558	10195.7	-0.447417	0.332456	-1.34579	0.17837	0.642718
ENSG00000101574	909.249	0.252944	0.328817	0.769255	0.441742	0.87359
ENSG00000101577	2730.16	-0.545165	0.381813	-1.42783	0.153339	0.6018
ENSG00000101596	7783.41	0.233574	0.299039	0.781084	0.434753	0.870834
ENSG00000101605	11.7739	0.618066	2.24221	0.27565	0.782817	NA
ENSG00000101608	11106.6	-0.0460689	0.551652	-0.0835108	0.933445	0.993033
ENSG00000101624	772.679	-0.207682	0.3356	-0.618837	0.536024	0.914084
ENSG00000101638	13.233	-0.505922	1.95452	-0.258847	0.795753	NA
ENSG00000101639	4014.16	0.127161	0.290258	0.438097	0.661316	0.945482
ENSG00000101654	2991.78	0.0535846	0.310554	0.172545	0.863009	0.980999
ENSG00000101665	2013.9	-0.855942	0.300556	-2.84786	0.00440136	0.0680059
ENSG00000101670	1614.05	-0.605936	0.481764	-1.25775	0.208484	0.689949
ENSG00000101680	86.9387	1.01092	0.719915	1.40422	0.160253	0.614842
ENSG00000101695	30.2476	-0.791925	1.02973	-0.76906	0.441858	NA
ENSG00000101745	3271.95	0.210435	0.2926	0.719191	0.472023	0.888691
ENSG00000101746	0.191338	2.43903	6.91815	0.352556	0.724421	NA
ENSG00000101751	590.182	0.0116212	0.367105	0.0316565	0.974746	0.996917
ENSG00000101752	6055.87	-0.320191	0.558015	-0.573804	0.566101	0.923574
ENSG00000101773	2796.95	0.018029	0.376371	0.0479021	0.961794	0.995515
ENSG00000101782	2816.49	-0.100012	0.3347	-0.298811	0.765084	0.966105
ENSG00000101811	1692.41	-0.00655417	0.313811	-0.0208857	0.983337	0.997192
ENSG00000101812	0	NA	NA	NA	NA	NA
ENSG00000101825	199.23	-0.617423	0.682271	-0.904953	0.36549	0.827315
ENSG00000101842	78.8424	0.34887	0.751362	0.464317	0.642421	0.942705
ENSG00000101843	2474.91	0.531717	0.346777	1.53331	0.125199	0.547095
ENSG00000101844	431.868	0.996567	0.372388	2.67615	0.00744723	0.0986601
ENSG00000101846	558.044	1.56291	0.415595	3.76066	0.000169464	0.00574923
ENSG00000101849	4860.4	0.375871	0.289514	1.29828	0.19419	0.667895
ENSG00000101850	1.11359	-0.00360041	4.83805	-0.000744187	0.999406	NA
ENSG00000101856	7005.7	0.140656	0.297495	0.472802	0.636355	0.939455
ENSG00000101868	2587.84	0.338047	0.320927	1.05334	0.292183	0.773442
ENSG00000101871	3385.29	-0.00416115	0.307825	-0.0135179	0.989215	0.998686
ENSG00000101882	608.682	-0.241333	0.667538	-0.361527	0.717705	0.958462
ENSG00000101883	0	NA	NA	NA	NA	NA
ENSG00000101888	1119.14	0.163653	0.317221	0.515896	0.605927	0.931185
ENSG00000101890	0.461527	-0.00366272	7.06694	-0.00051829	0.999586	NA
ENSG00000101892	0.246897	-0.00353391	7.06694	-0.000500062	0.999601	NA
ENSG00000101898	101.771	0.477907	0.56295	0.848934	0.395918	0.846536
ENSG00000101901	2084.33	0.0729247	0.345654	0.210976	0.832906	0.977619
ENSG00000101911	2505.7	-0.0178121	0.369994	-0.0481416	0.961603	0.995515
ENSG00000101916	0.438235	2.43898	6.91815	0.352549	0.724427	NA
ENSG00000101928	976.557	-0.0243232	0.320715	-0.0758405	0.939546	0.994078
ENSG00000101935	2904.76	-0.512823	0.605878	-0.846413	0.397322	0.847408
ENSG00000101938	19126.1	0.393341	0.381902	1.02995	0.303032	0.781123
ENSG00000101940	1013.3	-0.0183414	0.324982	-0.0564381	0.954993	0.995297
ENSG00000101945	1124.78	0.438151	0.318044	1.37764	0.168314	0.627141
ENSG00000101951	0	NA	NA	NA	NA	NA
ENSG00000101955	1271.2	-0.200175	0.338467	-0.591415	0.554243	0.921111
ENSG00000101958	0.249564	3.43905	6.84253	0.502599	0.615246	NA
ENSG00000101966	3239.74	0.184597	0.335698	0.54989	0.582395	0.926161
ENSG00000101972	5618.96	0.481263	0.308028	1.5624	0.118193	0.53558
ENSG00000101974	2977.45	0.131325	0.315962	0.415636	0.677676	0.948338
ENSG00000101977	0.593623	-2.44594	6.91823	-0.35355	0.723676	NA
ENSG00000101981	0.266226	-0.00359349	7.06694	-0.000508493	0.999594	NA
ENSG00000101986	799.803	0.00329936	0.389901	0.00846202	0.993248	0.998686
ENSG00000101997	738.951	-0.125191	0.358715	-0.348998	0.727091	0.960132
ENSG00000102001	0.495424	-2.44584	6.91824	-0.353535	0.723688	NA
ENSG00000102003	22.975	0.103483	1.31082	0.0789451	0.937076	NA
ENSG00000102007	6518.29	0.426	0.314334	1.35525	0.175339	0.63827
ENSG00000102010	0.497422	-0.00361277	7.06694	-0.000511222	0.999592	NA
ENSG00000102021	0.25921	-0.00357675	7.06694	-0.000506125	0.999596	NA
ENSG00000102024	14283.7	1.29239	0.329785	3.9189	8.89556e-05	0.0034379
ENSG00000102030	386.937	-0.310677	0.391548	-0.793458	0.427511	0.866816
ENSG00000102032	0.861268	-2.44601	6.5143	-0.375484	0.707301	NA
ENSG00000102034	5773.09	0.0821716	0.40327	0.203763	0.838539	0.979685
ENSG00000102038	2667.67	-0.0274661	0.511565	-0.0536905	0.957182	0.995297
ENSG00000102043	159.398	0.440437	0.486582	0.905165	0.365378	0.827315
ENSG00000102048	120.101	-0.975417	0.635007	-1.53607	0.124521	0.54581
ENSG00000102053	194.159	-0.441353	0.690864	-0.638842	0.522926	0.909242
ENSG00000102054	6998.49	0.124439	0.291371	0.42708	0.669321	0.946518
ENSG00000102055	0	NA	NA	NA	NA	NA
ENSG00000102057	126.713	0.16276	0.585886	0.277802	0.781164	0.968905
ENSG00000102076	0	NA	NA	NA	NA	NA
ENSG00000102078	296.094	0.414023	0.404929	1.02246	0.306564	0.78448
ENSG00000102081	4483.16	-0.306666	0.396817	-0.772815	0.439632	0.872435
ENSG00000102096	663.469	-0.631039	0.472047	-1.33681	0.181283	0.648286
ENSG00000102098	1223.39	-1.20783	1.3554	-0.891124	0.372862	0.831908
ENSG00000102100	2123.12	0.481761	0.352816	1.36547	0.172104	0.633258
ENSG00000102103	1153.05	-0.0167197	0.346275	-0.0482843	0.96149	0.995515
ENSG00000102104	0.441794	-4.03057	6.81727	-0.591229	0.554367	NA
ENSG00000102109	0.375237	-4.03051	6.81727	-0.591221	0.554372	NA
ENSG00000102119	3146.09	-0.223796	0.303276	-0.737928	0.460558	0.882223
ENSG00000102125	699.807	0.197067	0.371635	0.530269	0.595926	0.92741
ENSG00000102128	7.415	2.21894	1.7841	1.24373	0.213598	NA
ENSG00000102144	22144.7	-0.0464877	0.35936	-0.129362	0.897071	0.986612
ENSG00000102145	0	NA	NA	NA	NA	NA
ENSG00000102158	7021.19	-0.293627	0.286832	-1.02369	0.305981	0.78448
ENSG00000102172	13959.7	-1.17107	1.94475	-0.602171	0.54706	0.918514
ENSG00000102174	128.913	-3.33527	0.675259	-4.93925	7.84235e-07	7.14609e-05
ENSG00000102178	1610.44	-0.163051	0.352514	-0.462539	0.643694	0.943135
ENSG00000102181	2535.35	0.763744	0.330836	2.30852	0.02097	0.200795
ENSG00000102189	4317.03	0.775168	0.333359	2.32532	0.0200548	0.194992
ENSG00000102195	0.73305	-0.00368769	7.06694	-0.000521823	0.999584	NA
ENSG00000102218	1566.81	-0.967207	0.368783	-2.6227	0.00872371	0.11082
ENSG00000102221	1400.88	-0.0331016	0.308397	-0.107334	0.914524	0.990436
ENSG00000102225	9567.28	-0.437278	0.323879	-1.35013	0.176975	0.640324
ENSG00000102226	2926.55	0.669986	0.307335	2.17999	0.0292585	0.24856
ENSG00000102230	0.836733	-0.00366333	7.06694	-0.000518375	0.999586	NA
ENSG00000102239	0.19967	-0.00358313	7.06694	-0.000507026	0.999595	NA
ENSG00000102241	1414.69	-0.105029	0.697995	-0.150472	0.880392	0.983147
ENSG00000102243	0	NA	NA	NA	NA	NA
ENSG00000102245	0	NA	NA	NA	NA	NA
ENSG00000102265	4375.78	0.0139564	0.290007	0.0481242	0.961617	0.995515
ENSG00000102271	808.301	-0.928079	0.33634	-2.75935	0.00579161	0.0839575
ENSG00000102287	0.441794	-4.03057	6.81727	-0.591229	0.554367	NA
ENSG00000102290	0.374643	0.996756	6.68883	0.149018	0.881539	NA
ENSG00000102302	1704.34	-0.166343	0.35933	-0.462927	0.643417	0.943009
ENSG00000102309	373.615	-0.343225	0.400034	-0.857989	0.390899	0.843446
ENSG00000102312	523.164	-0.44806	0.359184	-1.24744	0.212236	0.695308
ENSG00000102313	0.24823	2.43906	6.91815	0.35256	0.724418	NA
ENSG00000102316	2031.89	0.426555	0.30277	1.40884	0.158883	0.61223
ENSG00000102317	4298.05	-0.119953	0.29731	-0.403462	0.686609	0.949987
ENSG00000102349	145.309	0.639245	0.503838	1.26875	0.20453	0.685119
ENSG00000102359	25.5199	-1.74039	1.14794	-1.5161	0.129494	NA
ENSG00000102362	298.985	0.937328	0.570711	1.64239	0.10051	0.494718
ENSG00000102383	1.0064	4.02387	6.81714	0.590258	0.555018	NA
ENSG00000102384	2531.15	0.572228	0.462608	1.23696	0.216102	0.698839
ENSG00000102385	71.2428	1.60996	0.85252	1.88847	0.058963	0.371689
ENSG00000102387	4.72027	1.67466	2.86238	0.585058	0.558509	NA
ENSG00000102390	558.666	-0.888844	0.371976	-2.38952	0.0168706	0.174284
ENSG00000102393	1800.1	-0.144039	0.311037	-0.463093	0.643298	0.943009
ENSG00000102401	1098.5	0.0327991	0.317779	0.103214	0.917793	0.99122
ENSG00000102409	3.25823	1.58151	2.79451	0.565936	0.571437	NA
ENSG00000102445	0.528084	-0.00368769	7.06694	-0.000521823	0.999584	NA
ENSG00000102452	26.3729	-1.05074	1.02828	-1.02184	0.306856	NA
ENSG00000102466	1.06656	-4.0306	6.81727	-0.591234	0.554364	NA
ENSG00000102468	1.01086	-3.44594	5.19927	-0.662774	0.507475	NA
ENSG00000102471	1970.89	0.12806	0.406178	0.315279	0.752549	0.965717
ENSG00000102524	4.74886	-0.00341363	1.98156	-0.0017227	0.998625	NA
ENSG00000102531	6705.18	0.92079	0.288667	3.1898	0.0014237	0.0305248
ENSG00000102539	0	NA	NA	NA	NA	NA
ENSG00000102543	133.98	-1.09859	0.618701	-1.77564	0.0757925	0.427366
ENSG00000102547	309.741	0.660385	0.454321	1.45356	0.146067	0.589846
ENSG00000102554	379.548	-0.329056	0.403496	-0.815511	0.41478	0.859364
ENSG00000102572	4563.56	-0.0313079	0.324576	-0.0964577	0.923157	0.991669
ENSG00000102575	8.39403	0.674634	1.81509	0.37168	0.710131	NA
ENSG00000102580	2807.37	1.22353	0.357669	3.42084	0.00062429	0.0159323
ENSG00000102595	1240.33	0.364179	0.366325	0.994143	0.320153	0.797589
ENSG00000102606	2276.17	-0.0168821	0.31844	-0.053015	0.95772	0.995297
ENSG00000102678	9.65841	-0.89651	1.52286	-0.588702	0.556061	NA
ENSG00000102683	3.19482	-1.0034	2.77211	-0.361963	0.71738	NA
ENSG00000102699	5608.41	0.0676813	0.448961	0.150751	0.880172	0.983147
ENSG00000102710	3347.39	0.234459	0.293349	0.799248	0.424147	0.866055
ENSG00000102738	469.324	0.352905	0.368142	0.958611	0.337755	0.807997
ENSG00000102743	398.649	-1.80788	0.388353	-4.65526	3.23579e-06	0.000243369
ENSG00000102753	3365.28	-0.465278	0.431328	-1.07871	0.280717	0.761432
ENSG00000102755	2.77577	-0.588354	2.74751	-0.214141	0.830437	NA
ENSG00000102760	0.24823	2.43906	6.91815	0.35256	0.724418	NA
ENSG00000102763	1404.64	0.0313556	0.34247	0.0915574	0.92705	0.99262
ENSG00000102780	2962.96	0.916914	0.364462	2.5158	0.0118761	0.137512
ENSG00000102781	1652.34	-0.130263	0.437381	-0.297826	0.765836	0.966237
ENSG00000102786	2362.05	0.584401	0.29726	1.96596	0.0493034	0.336461
ENSG00000102794	0.324749	-2.44587	6.91823	-0.35354	0.723684	NA
ENSG00000102796	46.1103	-1.28583	0.841117	-1.52872	0.126335	0.548854
ENSG00000102802	0.454384	3.43895	6.84253	0.502584	0.615256	NA
ENSG00000102804	1897.65	-0.329554	0.332449	-0.991293	0.321543	0.799777
ENSG00000102805	619.164	-1.01929	0.352367	-2.89269	0.00381964	0.061421
ENSG00000102837	0	NA	NA	NA	NA	NA
ENSG00000102854	2.27512	-1.0034	2.81885	-0.355962	0.721869	NA
ENSG00000102858	4216.27	-0.660908	0.343496	-1.92406	0.0543465	0.356654
ENSG00000102870	2380.23	0.482501	0.480855	1.00342	0.315657	0.794407
ENSG00000102871	289.811	0.630028	0.444476	1.41746	0.156348	0.607569
ENSG00000102878	107.76	-0.204345	0.614025	-0.332796	0.739288	0.963066
ENSG00000102879	14.6532	0.276677	1.34275	0.206052	0.83675	NA
ENSG00000102882	1324.23	0.471643	0.311862	1.51234	0.130446	0.558217
ENSG00000102886	20.8416	0.395119	1.09403	0.361158	0.717982	NA
ENSG00000102890	79.149	0.042371	0.71744	0.0590586	0.952905	0.995208
ENSG00000102891	0	NA	NA	NA	NA	NA
ENSG00000102893	3672.38	-0.0711146	0.293063	-0.24266	0.808269	0.97437
ENSG00000102897	1376.29	-0.242326	0.314614	-0.770233	0.441162	0.873263
ENSG00000102898	6555.16	0.144904	0.286476	0.505815	0.612987	0.933803
ENSG00000102900	3916.03	-0.167625	0.2943	-0.569572	0.568968	0.923574
ENSG00000102901	1207.11	-0.307557	0.315605	-0.974499	0.329809	0.804162
ENSG00000102904	35.5868	-0.00343161	0.95752	-0.00358386	0.997141	NA
ENSG00000102908	3868.86	0.343685	0.347141	0.990043	0.322153	0.799953
ENSG00000102910	4054.44	0.365374	0.291251	1.2545	0.209661	0.69117
ENSG00000102921	2027.61	-0.220622	0.306912	-0.718844	0.472237	0.888691
ENSG00000102924	0	NA	NA	NA	NA	NA
ENSG00000102931	2848.22	0.034549	0.42383	0.0815161	0.935031	0.99349
ENSG00000102934	57.0923	-0.917016	0.750276	-1.22224	0.221618	0.705172
ENSG00000102935	1.92538	-0.00345866	3.30907	-0.00104521	0.999166	NA
ENSG00000102962	0.769765	-1.00327	5.58792	-0.179542	0.857512	NA
ENSG00000102967	492.778	-0.156107	0.389162	-0.401136	0.68832	0.950435
ENSG00000102970	0.0665565	-0.00354355	7.06694	-0.000501426	0.9996	NA
ENSG00000102974	3535.39	0.135649	0.335876	0.403866	0.686311	0.949987
ENSG00000102977	1055.71	0.880942	0.319579	2.75657	0.00584111	0.0840399
ENSG00000102978	2943.17	0.35471	0.318361	1.11417	0.265204	0.751421
ENSG00000102981	18.7189	0.0840332	1.57083	0.0534959	0.957337	NA
ENSG00000102984	99.3978	-0.0478272	0.589269	-0.0811637	0.935312	0.99349
ENSG00000102996	575.602	-3.05195	0.382166	-7.9859	1.39495e-15	1.23933e-12
ENSG00000103005	3224.71	-0.408092	0.307639	-1.32653	0.184665	0.653638
ENSG00000103018	3341.49	0.138934	0.321349	0.432345	0.665491	0.946001
ENSG00000103021	506.313	-0.033466	0.388893	-0.0860547	0.931423	0.992657
ENSG00000103023	0.4518	-0.00355365	7.06694	-0.000502856	0.999599	NA
ENSG00000103024	127.73	-0.875276	0.528047	-1.65757	0.0974041	0.486166
ENSG00000103034	208.079	-1.76772	0.47332	-3.73472	0.000187923	0.00618362
ENSG00000103035	2654.87	-0.557788	0.301136	-1.85228	0.0639859	0.388004
ENSG00000103037	564.158	-0.55312	0.386645	-1.43056	0.152556	0.599884
ENSG00000103042	2050.03	-1.22124	0.493383	-2.47524	0.0133146	0.149139
ENSG00000103043	3024.05	-0.046772	0.328578	-0.142346	0.886806	0.984497
ENSG00000103044	2819.38	-1.32118	0.435924	-3.03076	0.00243938	0.0442293
ENSG00000103047	1247.69	-0.114854	0.351312	-0.32693	0.743721	0.963908
ENSG00000103051	2124.48	-0.290213	0.331853	-0.874525	0.381833	0.837572
ENSG00000103056	5.50075	-0.26644	2.3147	-0.115108	0.90836	NA
ENSG00000103061	719.285	0.00882797	0.404101	0.021846	0.982571	0.997192
ENSG00000103064	3173.43	-0.249581	0.365016	-0.683752	0.494132	0.898933
ENSG00000103066	1281.8	-0.457536	0.32051	-1.42753	0.153429	0.601983
ENSG00000103067	38.6843	0.477194	0.88633	0.538394	0.590305	0.926563
ENSG00000103089	1.91212	-4.44593	4.64918	-0.956281	0.33893	NA
ENSG00000103091	1864.97	-0.0544023	0.302207	-0.180017	0.857139	0.980539
ENSG00000103111	2704.6	0.333387	0.30805	1.08225	0.279142	0.761278
ENSG00000103121	942.815	0.395533	0.325968	1.21341	0.224973	0.709636
ENSG00000103126	1274.47	0.385858	0.33962	1.13614	0.255896	0.741754
ENSG00000103145	1571.33	0.433206	0.312733	1.38523	0.165983	0.624852
ENSG00000103148	4494.91	0.765128	0.289759	2.64056	0.00827684	0.106475
ENSG00000103150	462.845	0.00259071	0.366689	0.00706514	0.994363	0.998686
ENSG00000103152	706.651	0.0172568	0.344174	0.05014	0.960011	0.995515
ENSG00000103154	3.46615	-0.418457	2.38502	-0.175453	0.860724	NA
ENSG00000103160	1009.93	-0.586078	0.324735	-1.80479	0.0711074	0.411225
ENSG00000103168	1214.98	0.105822	0.327452	0.323169	0.746568	0.964688
ENSG00000103174	632.267	-0.207503	0.371414	-0.558683	0.576378	0.924796
ENSG00000103175	1.90674	-0.588336	3.51328	-0.167461	0.867008	NA
ENSG00000103184	4.11692	0.996568	2.42458	0.411028	0.681052	NA
ENSG00000103187	14394.4	-0.24226	0.297158	-0.815256	0.414926	0.85954
ENSG00000103194	7891.14	-0.17178	0.302362	-0.568124	0.56995	0.923574
ENSG00000103196	1726.68	-2.23306	1.42667	-1.56522	0.11753	0.534168
ENSG00000103197	3460.32	-0.130089	0.322204	-0.403748	0.686398	0.949987
ENSG00000103199	483.857	0.149558	0.391853	0.381668	0.702708	0.954555
ENSG00000103200	0.510404	0.9967	6.68883	0.14901	0.881546	NA
ENSG00000103202	336.211	-0.213196	0.466904	-0.456617	0.647947	0.943968
ENSG00000103222	9195.05	-0.390258	0.334624	-1.16626	0.243511	0.731756
ENSG00000103226	1558.54	-0.315842	0.315784	-1.00018	0.317222	0.794864
ENSG00000103227	93.5749	0.392496	0.614521	0.638702	0.523017	0.909242
ENSG00000103241	0.440163	-3.44572	6.84265	-0.503565	0.614567	NA
ENSG00000103245	609.227	-0.538064	0.363061	-1.48202	0.138335	0.572253
ENSG00000103248	752.51	-0.16266	0.454446	-0.357931	0.720395	0.959229
ENSG00000103249	4389.1	-0.146457	0.329479	-0.444511	0.656673	0.944416
ENSG00000103253	92.7734	0.17979	0.648032	0.277439	0.781443	0.968905
ENSG00000103254	178.047	0.310504	0.838276	0.370408	0.711078	0.956373
ENSG00000103257	23225.1	-1.7175	0.290935	-5.90338	3.56121e-09	7.55561e-07
ENSG00000103260	1627.85	-0.182192	0.315961	-0.576628	0.564191	0.923574
ENSG00000103264	609.305	-0.063106	0.473637	-0.133237	0.894006	0.986514
ENSG00000103266	1660.48	0.406402	0.320353	1.26861	0.204581	0.685119
ENSG00000103269	27.1112	-0.0600149	1.03647	-0.0579033	0.953826	NA
ENSG00000103274	946.146	0.82879	0.32203	2.57364	0.0100636	0.121955
ENSG00000103275	6466.44	0.29788	0.399776	0.745117	0.456201	0.879573
ENSG00000103310	0.565684	4.43895	6.80441	0.652363	0.514167	NA
ENSG00000103313	6.73258	-0.58838	2.06015	-0.2856	0.775184	NA
ENSG00000103316	13.0003	0.844568	1.37148	0.615809	0.538021	NA
ENSG00000103319	2416.06	-0.263066	0.685686	-0.383654	0.701235	0.954555
ENSG00000103326	5554.77	-0.419389	0.399365	-1.05014	0.293654	0.77411
ENSG00000103335	9895.44	-0.26742	0.28894	-0.925523	0.354694	0.819611
ENSG00000103342	14520	0.167445	0.283495	0.590647	0.554757	0.921678
ENSG00000103343	480.135	-0.234493	0.378101	-0.620186	0.535135	0.914084
ENSG00000103351	549.897	0.430324	0.35436	1.21437	0.224607	0.709192
ENSG00000103353	7069.41	0.0891192	0.41057	0.217062	0.82816	0.97687
ENSG00000103355	0	NA	NA	NA	NA	NA
ENSG00000103356	3547.62	0.818504	0.355568	2.30196	0.0213374	0.203572
ENSG00000103363	2501.87	-0.0184353	0.304497	-0.0605436	0.951723	0.99512
ENSG00000103365	3761.75	-0.549077	0.378168	-1.45194	0.146518	0.590351
ENSG00000103375	0.809775	-0.00336877	6.56098	-0.000513455	0.99959	NA
ENSG00000103381	2472.62	0.497087	0.335874	1.47998	0.138879	0.573569
ENSG00000103404	4423.39	-0.517409	0.31048	-1.66648	0.0956183	0.481649
ENSG00000103415	1841.46	-1.05144	0.357778	-2.9388	0.00329485	0.0554933
ENSG00000103423	2938.05	0.0631012	0.446541	0.141311	0.887624	0.984595
ENSG00000103426	0	NA	NA	NA	NA	NA
ENSG00000103429	4699.89	-0.478642	0.300918	-1.59061	0.111698	0.522641
ENSG00000103449	2356.54	0.707386	0.431891	1.63788	0.101446	0.496406
ENSG00000103460	0.125079	-2.44578	6.91824	-0.353526	0.723694	NA
ENSG00000103472	4.9873	1.21895	2.25648	0.540199	0.58906	NA
ENSG00000103479	2670.26	-0.485744	0.307555	-1.57937	0.114251	0.528673
ENSG00000103485	10300.8	0.301343	0.290367	1.0378	0.299363	0.777545
ENSG00000103489	2.65556	-0.00360292	4.15164	-0.000867831	0.999308	NA
ENSG00000103490	0.459557	-0.00362212	7.06694	-0.000512544	0.999591	NA
ENSG00000103494	1162.52	0.374409	0.330988	1.13118	0.257978	0.744267
ENSG00000103495	9310.82	-2.18359	0.299964	-7.27951	3.35034e-13	1.7009e-10
ENSG00000103496	891.335	-0.0966395	0.346018	-0.279291	0.780022	0.968808
ENSG00000103502	2768.88	-0.491128	0.317973	-1.54456	0.122453	0.544212
ENSG00000103507	4109.81	0.0182269	0.581142	0.0313639	0.974979	0.996917
ENSG00000103510	933.328	0.080809	0.356355	0.226765	0.820606	0.976071
ENSG00000103512	6755.14	-0.0832329	0.28717	-0.289838	0.77194	0.967238
ENSG00000103522	73.9539	-1.49172	0.692668	-2.15358	0.0312729	0.258456
ENSG00000103528	26.3966	0.544053	1.05936	0.513567	0.607555	NA
ENSG00000103534	4.34181	-1.0034	2.66882	-0.375972	0.706937	NA
ENSG00000103540	1731.88	-0.321943	0.333983	-0.963949	0.335071	0.806373
ENSG00000103544	956.53	0.127619	0.350801	0.363793	0.716012	0.958211
ENSG00000103546	0.124782	2.4391	6.91815	0.352565	0.724415	NA
ENSG00000103549	4377.05	-0.338344	0.312413	-1.083	0.278808	0.761278
ENSG00000103550	1925.58	-0.80154	0.309474	-2.59	0.00959746	0.117712
ENSG00000103569	0.508609	-0.00358877	7.06694	-0.000507825	0.999595	NA
ENSG00000103591	2250.56	0.782399	0.315218	2.48209	0.0130615	0.146659
ENSG00000103599	126.732	0.316324	0.551389	0.573686	0.56618	0.923574
ENSG00000103642	1284.28	-0.408777	0.47498	-0.860618	0.389448	0.843038
ENSG00000103647	1117.71	0.212701	0.421115	0.505089	0.613497	0.933803
ENSG00000103653	3253.39	0.0256589	0.301823	0.0850129	0.932251	0.992687
ENSG00000103657	2815.09	-0.882579	0.319627	-2.76127	0.00575762	0.0837713
ENSG00000103671	750.712	0.0847227	0.332801	0.254575	0.799051	0.972165
ENSG00000103707	425.958	0.224236	0.560257	0.400237	0.688982	0.95077
ENSG00000103710	0.633429	-4.44556	6.80454	-0.653323	0.513548	NA
ENSG00000103723	7.42548	2.69699	2.10276	1.2826	0.199633	NA
ENSG00000103740	1.01559	-1.00331	5.03888	-0.199115	0.842173	NA
ENSG00000103742	137.216	-0.133902	0.494698	-0.270674	0.786642	0.969169
ENSG00000103769	5230.14	0.128348	0.291861	0.439757	0.660113	0.945482
ENSG00000103811	170.478	0.427999	0.530786	0.806349	0.420042	0.863594
ENSG00000103832	11.8054	1.44403	1.51354	0.954071	0.340048	NA
ENSG00000103852	657.505	-0.607936	0.340195	-1.78702	0.0739342	0.421909
ENSG00000103855	4344.54	-1.7081	0.514737	-3.3184	0.00090534	0.0214848
ENSG00000103876	1365.14	0.47761	0.31696	1.50685	0.13185	0.559927
ENSG00000103888	117.12	-1.48621	0.656674	-2.26324	0.0236206	0.217607
ENSG00000103932	2690.46	-0.102779	0.319997	-0.321188	0.748068	0.964688
ENSG00000103942	2532.02	-2.09689	0.310675	-6.74945	1.48402e-11	5.27385e-09
ENSG00000103966	5823.06	-0.0323008	0.54268	-0.0595209	0.952537	0.995169
ENSG00000103978	1814.77	0.124408	0.308617	0.403114	0.686864	0.949987
ENSG00000103994	8388.81	0.0327573	0.378197	0.0866145	0.930978	0.992657
ENSG00000103995	1208.86	-0.314825	0.318275	-0.98916	0.322585	0.799953
ENSG00000104043	19.2548	-1.19607	1.17444	-1.01842	0.30848	NA
ENSG00000104044	2.14268	-0.00341417	3.33422	-0.00102398	0.999183	NA
ENSG00000104047	602.868	-0.188173	0.346622	-0.542877	0.587215	0.926205
ENSG00000104055	48.5133	-0.228723	0.735909	-0.310803	0.75595	0.966105
ENSG00000104059	15.3366	2.16648	1.41632	1.52966	0.126102	NA
ENSG00000104064	1676.18	-0.994404	0.337607	-2.94545	0.00322488	0.0545797
ENSG00000104067	15272.6	-0.415012	0.383404	-1.08244	0.279056	0.761278
ENSG00000104081	724.524	-2.87746	0.394178	-7.29989	2.87999e-13	1.51626e-10
ENSG00000104093	3079.23	-0.0224424	0.315148	-0.0712122	0.943229	0.994827
ENSG00000104112	0.641804	-0.00362378	7.06694	-0.00051278	0.999591	NA
ENSG00000104129	200.412	-0.267889	0.464838	-0.576307	0.564408	0.923574
ENSG00000104131	4920.52	-0.921627	0.429643	-2.1451	0.0319447	0.262028
ENSG00000104133	3345.1	0.0824596	0.316188	0.260793	0.794252	0.971041
ENSG00000104140	4.29666	1.31848	2.26103	0.58313	0.559806	NA
ENSG00000104142	2038.89	0.395088	0.299805	1.31782	0.187564	0.658351
ENSG00000104147	529.324	-2.10412	0.815146	-2.58128	0.00984334	0.120209
ENSG00000104154	147.022	-0.0537056	0.598422	-0.0897454	0.92849	0.992657
ENSG00000104164	1655.32	0.500526	0.536558	0.932846	0.3509	0.817443
ENSG00000104177	2169.24	0.732171	0.503477	1.45423	0.145882	0.589627
ENSG00000104205	348.691	-0.364871	0.412145	-0.885298	0.375996	0.834271
ENSG00000104213	38.4011	3.14631	1.01816	3.0902	0.00200022	0.039003
ENSG00000104218	2336.98	0.392403	0.385094	1.01898	0.308213	0.785839
ENSG00000104219	2380.1	-0.227876	0.405355	-0.562164	0.574004	0.924392
ENSG00000104221	257.685	0.578899	0.456046	1.26939	0.204303	0.685119
ENSG00000104228	656.377	0.201419	0.379435	0.530839	0.59553	0.92741
ENSG00000104231	2948.83	0.278322	0.316532	0.879285	0.379247	0.836875
ENSG00000104237	150.964	0.886207	0.558756	1.58604	0.112731	0.524887
ENSG00000104267	1270.17	-0.615061	0.469688	-1.30951	0.190362	0.662656
ENSG00000104290	952.013	-0.230328	0.40761	-0.56507	0.572026	0.923963
ENSG00000104299	786.505	0.237942	0.389897	0.61027	0.541683	0.916742
ENSG00000104312	3968.22	-0.150527	0.433903	-0.346915	0.728656	0.960132
ENSG00000104313	0.721883	3.43896	6.84253	0.502587	0.615255	NA
ENSG00000104320	8572.67	0.162507	0.297449	0.546336	0.584835	0.926161
ENSG00000104321	6.55672	0.481992	1.86525	0.258406	0.796093	NA
ENSG00000104324	395.087	0.130521	0.398742	0.327333	0.743416	0.963908
ENSG00000104325	1598.8	-0.381694	0.392289	-0.972992	0.330557	0.805266
ENSG00000104327	0.731589	2.43888	6.9092	0.35299	0.724096	NA
ENSG00000104331	14630.9	0.256603	0.289928	0.885058	0.376125	0.834271
ENSG00000104332	0.435975	-0.00366383	7.06694	-0.000518447	0.999586	NA
ENSG00000104341	41488.4	-0.382845	0.283322	-1.35127	0.176609	0.639943
ENSG00000104343	2712.32	0.883621	0.559472	1.57938	0.114248	0.528673
ENSG00000104356	3502.74	0.539229	0.299407	1.80099	0.071705	0.414176
ENSG00000104361	568.308	0.102864	0.351839	0.292361	0.770011	0.967238
ENSG00000104365	799.851	0.215669	0.344301	0.626397	0.531055	0.912006
ENSG00000104368	178.668	-0.146173	0.674092	-0.216844	0.82833	0.97687
ENSG00000104369	328.176	1.63639	0.511636	3.19835	0.00138217	0.0298596
ENSG00000104371	0	NA	NA	NA	NA	NA
ENSG00000104375	1893.56	0.723793	0.314537	2.30114	0.0213839	0.203735
ENSG00000104381	634.067	0.982389	0.758688	1.29485	0.195371	0.670643
ENSG00000104388	11841.5	0.331963	0.292794	1.13378	0.256888	0.742739
ENSG00000104408	18115.9	-0.0439988	0.287697	-0.152935	0.87845	0.983147
ENSG00000104412	1335.92	-0.27077	0.309669	-0.874385	0.381909	0.837572
ENSG00000104413	0.728409	3.43886	6.84253	0.502572	0.615265	NA
ENSG00000104415	0.575627	-0.00335471	6.25323	-0.000536476	0.999572	NA
ENSG00000104419	3936.96	-1.5812	0.368622	-4.28947	1.79097e-05	0.000960703
ENSG00000104427	962.766	0.391153	0.343012	1.14035	0.254142	0.741072
ENSG00000104432	226.927	-0.430442	0.462875	-0.929931	0.352407	0.817737
ENSG00000104435	0.387827	3.43901	6.84253	0.502593	0.61525	NA
ENSG00000104442	5987.55	-0.047451	0.654391	-0.0725117	0.942195	0.994749
ENSG00000104447	1733.54	-1.13838	0.338569	-3.36231	0.000772919	0.0188457
ENSG00000104450	1236.6	0.259275	0.316638	0.818836	0.41288	0.858682
ENSG00000104472	4629.59	-0.140649	0.46467	-0.302684	0.76213	0.966105
ENSG00000104490	12.3924	1.93516	1.46622	1.31983	0.186893	NA
ENSG00000104497	1353.25	1.09813	0.410575	2.67461	0.00748166	0.0987816
ENSG00000104499	0	NA	NA	NA	NA	NA
ENSG00000104517	12576.1	0.0213625	0.333299	0.0640942	0.948895	0.994835
ENSG00000104518	810.114	-0.723223	0.461121	-1.5684	0.116787	0.532886
ENSG00000104522	2431.68	-0.153725	0.307449	-0.5	0.617075	0.933803
ENSG00000104524	1593.3	-0.283733	0.305759	-0.927961	0.353428	0.818237
ENSG00000104529	10852	0.302398	0.294626	1.02638	0.304713	0.782797
ENSG00000104537	1.41312	-1.58828	4.67624	-0.339648	0.734122	NA
ENSG00000104549	9881.84	-0.695042	0.301675	-2.30394	0.0212258	0.202908
ENSG00000104611	1611.83	0.823972	0.315163	2.61443	0.00893773	0.111741
ENSG00000104613	1748.33	0.147922	0.354152	0.417679	0.676182	0.948112
ENSG00000104626	1714.45	0.627454	0.323837	1.93756	0.0526765	0.351107
ENSG00000104635	5139.05	0.139708	1.44149	0.0969192	0.922791	0.991669
ENSG00000104643	1611.74	-0.818611	0.368085	-2.22397	0.0261504	0.232621
ENSG00000104660	1067.11	1.02105	0.500804	2.03882	0.0414681	0.3059
ENSG00000104671	340.51	0.503908	0.391661	1.28659	0.198236	0.676573
ENSG00000104679	338.91	-1.28424	0.403074	-3.18612	0.00144193	0.0306843
ENSG00000104687	2997.61	-0.391097	0.341858	-1.14403	0.25261	0.739466
ENSG00000104689	717.036	-0.00175449	0.353857	-0.00495818	0.996044	0.998686
ENSG00000104691	323.688	0.737227	0.491225	1.50079	0.133409	0.562733
ENSG00000104695	3515.49	-0.676801	0.38199	-1.77177	0.0764321	0.429208
ENSG00000104714	572.834	0.257027	0.389728	0.659505	0.509571	0.903946
ENSG00000104722	0.202318	-0.00360454	7.06694	-0.000510057	0.999593	NA
ENSG00000104723	2061.39	0.23148	0.306111	0.756195	0.449532	0.875328
ENSG00000104728	158.214	-0.0480557	0.474953	-0.10118	0.919408	0.991335
ENSG00000104731	925.516	0.463563	0.385241	1.20331	0.228858	0.714679
ENSG00000104738	18755.6	0.144857	0.563485	0.257074	0.797122	0.971467
ENSG00000104755	0	NA	NA	NA	NA	NA
ENSG00000104756	1194.8	-0.0592866	0.337572	-0.175627	0.860587	0.980543
ENSG00000104760	0.125079	-2.44578	6.91824	-0.353526	0.723694	NA
ENSG00000104763	3547.28	0.00801518	0.308861	0.0259507	0.979297	0.997178
ENSG00000104765	4034.99	-0.207768	0.344785	-0.602601	0.546774	0.918514
ENSG00000104774	1784.54	-0.131491	0.308916	-0.425655	0.67036	0.946772
ENSG00000104783	100.731	-1.56091	0.56738	-2.75109	0.0059397	0.0848541
ENSG00000104804	0.358736	-2.44586	6.91823	-0.353539	0.723685	NA
ENSG00000104805	3319.91	-0.20019	0.307318	-0.651408	0.514783	0.905337
ENSG00000104808	1.35416	-0.0036074	5.13712	-0.000702222	0.99944	NA
ENSG00000104812	4063.79	-0.464149	0.29424	-1.57745	0.114692	0.528989
ENSG00000104814	7.08577	0.3445	1.76449	0.19524	0.845205	NA
ENSG00000104818	1.62879	3.43902	4.55005	0.755821	0.449757	NA
ENSG00000104823	1093.92	-0.382619	0.337621	-1.13328	0.257096	0.742961
ENSG00000104824	10242.3	0.0155047	0.292987	0.0529196	0.957796	0.995297
ENSG00000104825	818.392	0.178405	0.39897	0.447165	0.654756	0.944413
ENSG00000104826	0.271522	-0.00356852	7.06694	-0.000504959	0.999597	NA
ENSG00000104827	0.123448	-0.00351576	7.06694	-0.000497493	0.999603	NA
ENSG00000104833	356.08	0.74892	0.635822	1.17788	0.238845	0.724848
ENSG00000104835	67.5336	0.537135	0.674603	0.796225	0.425901	0.866122
ENSG00000104848	0.507536	-0.00364648	7.06694	-0.000515991	0.999588	NA
ENSG00000104852	3908.49	-0.129629	0.336841	-0.384837	0.700358	0.954555
ENSG00000104853	7660.49	0.306025	0.305883	1.00046	0.317086	0.794864
ENSG00000104856	871.213	-0.407787	0.364415	-1.11902	0.263132	0.749434
ENSG00000104859	747.664	0.419661	0.340362	1.23298	0.217582	0.700393
ENSG00000104863	63.3778	0.524197	0.661077	0.792945	0.42781	0.866816
ENSG00000104866	1453.66	-1.07154	0.324042	-3.30681	0.000943662	0.0220991
ENSG00000104870	86.1392	0.926665	0.639339	1.44941	0.147223	0.591111
ENSG00000104872	706.452	0.501241	0.347303	1.44324	0.148953	0.593123
ENSG00000104879	0.263343	-2.44581	6.91824	-0.353531	0.72369	NA
ENSG00000104880	85.1343	0.0629099	0.591084	0.106431	0.91524	0.990436
ENSG00000104881	1790.59	-0.0367336	0.439139	-0.0836491	0.933335	0.993033
ENSG00000104883	0.77926	-2.44592	6.91823	-0.353547	0.723679	NA
ENSG00000104884	4044.91	-0.669437	0.352555	-1.89882	0.0575886	0.367485
ENSG00000104885	3617.08	-1.21807	0.359738	-3.38599	0.000709218	0.0175943
ENSG00000104886	1317.47	-0.455481	0.315012	-1.44592	0.148201	0.592363
ENSG00000104888	8.33936	2.52012	1.74764	1.44202	0.149298	NA
ENSG00000104889	1519.22	-0.104274	0.323578	-0.322252	0.747262	0.964688
ENSG00000104892	12.0917	-0.920963	1.40329	-0.656287	0.511639	NA
ENSG00000104894	0.195792	-0.00353797	7.06694	-0.000500637	0.999601	NA
ENSG00000104897	3653.72	-0.530504	0.292684	-1.81255	0.0699018	0.407112
ENSG00000104899	225.212	0.0406896	0.560804	0.0725558	0.94216	0.994749
ENSG00000104901	0.0665565	-0.00354355	7.06694	-0.000501426	0.9996	NA
ENSG00000104903	0.731079	-0.0036617	7.06694	-0.000518145	0.999587	NA
ENSG00000104904	7217.41	0.326879	0.393266	0.83119	0.405866	0.85466
ENSG00000104907	1655.83	0.12694	0.340272	0.373055	0.709108	0.955786
ENSG00000104915	1050.49	0.0166644	0.32548	0.0511994	0.959167	0.995515
ENSG00000104918	0	NA	NA	NA	NA	NA
ENSG00000104921	0.138264	-0.00352317	7.06694	-0.000498542	0.999602	NA
ENSG00000104936	809.611	-0.351356	0.364764	-0.963242	0.335426	0.806373
ENSG00000104938	0	NA	NA	NA	NA	NA
ENSG00000104941	4.33451	-2.00341	2.29088	-0.874513	0.381839	NA
ENSG00000104946	932.977	0.0550625	0.356285	0.154546	0.877179	0.983147
ENSG00000104951	83.0712	0.518104	0.603004	0.859205	0.390227	0.843038
ENSG00000104953	9.78282	-1.48885	1.6136	-0.922688	0.35617	NA
ENSG00000104957	590.747	-0.114094	0.397165	-0.287271	0.773905	0.968233
ENSG00000104960	2803.63	-0.386428	0.295231	-1.3089	0.190569	0.662656
ENSG00000104964	5543.49	0.17934	0.287939	0.622841	0.533389	0.913156
ENSG00000104967	1.09333	-4.03082	5.8349	-0.690812	0.489684	NA
ENSG00000104969	4696.45	0.38286	0.30209	1.26737	0.205023	0.685119
ENSG00000104970	0	NA	NA	NA	NA	NA
ENSG00000104972	0	NA	NA	NA	NA	NA
ENSG00000104973	2145.77	0.327836	0.352379	0.93035	0.35219	0.817604
ENSG00000104974	0.124782	2.4391	6.91815	0.352565	0.724415	NA
ENSG00000104976	828.649	0.734849	0.360709	2.03724	0.0416263	0.306096
ENSG00000104979	3493.68	0.311149	0.294047	1.05816	0.289981	0.770674
ENSG00000104980	1415.16	-1.08826	0.399168	-2.72632	0.00640445	0.0889925
ENSG00000104983	154.23	0.307496	0.499516	0.615588	0.538166	0.914638
ENSG00000104998	401.942	-1.20812	0.384757	-3.13997	0.00168966	0.0344106
ENSG00000105011	2831.09	-0.35168	0.399118	-0.881144	0.37824	0.836396
ENSG00000105048	651.277	0.599172	0.385424	1.55458	0.120047	0.539337
ENSG00000105053	1384.98	-0.254644	0.329458	-0.772917	0.439571	0.872435
ENSG00000105058	2644.87	0.87484	0.30529	2.86561	0.00416213	0.0653031
ENSG00000105063	5015.34	0.221525	0.297837	0.743779	0.45701	0.879573
ENSG00000105072	445.746	-0.410459	0.415269	-0.988417	0.322948	0.799953
ENSG00000105085	274.255	-0.0865286	0.414321	-0.208845	0.83457	0.978357
ENSG00000105088	4.70027	-0.488843	2.02667	-0.241205	0.809397	NA
ENSG00000105122	0.847178	-0.00368352	6.61125	-0.000557159	0.999555	NA
ENSG00000105127	2065.47	0.297838	0.315478	0.944087	0.345125	0.813596
ENSG00000105131	15.9883	0.688445	1.23546	0.557237	0.577366	NA
ENSG00000105135	864.819	-0.651036	0.34907	-1.86506	0.0621731	0.381627
ENSG00000105136	289.439	0.0203157	0.489272	0.0415223	0.96688	0.996266
ENSG00000105137	3225.43	0.136457	0.293543	0.464861	0.642031	0.942537
ENSG00000105141	0.347757	-0.00323037	6.76616	-0.00047743	0.999619	NA
ENSG00000105143	0.097896	-0.00351687	7.06694	-0.000497651	0.999603	NA
ENSG00000105146	10.7189	3.24447	1.79652	1.80597	0.0709232	NA
ENSG00000105171	1476.49	0.328095	0.318027	1.03166	0.302233	0.78071
ENSG00000105173	437.335	-0.53314	0.492432	-1.08267	0.278956	0.761278
ENSG00000105176	2747.25	0.832168	0.386657	2.15221	0.0313805	0.259142
ENSG00000105185	832.341	-0.224805	0.340263	-0.660679	0.508818	0.90388
ENSG00000105186	3607.16	-0.505705	0.294128	-1.71934	0.085553	0.458055
ENSG00000105193	10286.9	0.144156	0.291928	0.493807	0.621442	0.934398
ENSG00000105197	3374.66	0.201881	0.293637	0.687519	0.491756	0.89792
ENSG00000105198	0	NA	NA	NA	NA	NA
ENSG00000105202	2993.62	0.507193	0.350656	1.44641	0.148061	0.592363
ENSG00000105204	96.4357	-0.907854	0.582453	-1.55867	0.119074	0.537174
ENSG00000105205	0.401309	2.43903	6.91815	0.352555	0.724422	NA
ENSG00000105219	3.27864	-0.740373	2.48889	-0.297471	0.766107	NA
ENSG00000105220	7342.36	-0.339027	0.308034	-1.10062	0.271063	0.757662
ENSG00000105221	5537.32	-0.357458	0.304516	-1.17386	0.240452	0.726931
ENSG00000105223	3177.98	-0.527493	0.343933	-1.53371	0.125101	0.547004
ENSG00000105227	79.7258	-0.600674	0.637018	-0.942946	0.345709	0.813596
ENSG00000105229	1635.48	-0.641661	0.350002	-1.83331	0.0667568	0.397401
ENSG00000105245	1639.7	-0.0217881	0.596753	-0.0365111	0.970875	0.996917
ENSG00000105246	35.2094	-0.514392	0.887822	-0.579386	0.562329	NA
ENSG00000105248	578.066	-0.274041	0.347517	-0.788567	0.430365	0.86775
ENSG00000105251	0.610505	4.02393	6.81714	0.590266	0.555012	NA
ENSG00000105254	2211.41	0.204287	0.330473	0.618167	0.536465	0.914084
ENSG00000105255	0.0665565	-0.00354355	7.06694	-0.000501426	0.9996	NA
ENSG00000105258	1023.61	0.050588	0.361911	0.13978	0.888834	0.984937
ENSG00000105261	1.84679	0.581605	3.88405	0.149742	0.880968	NA
ENSG00000105270	38.9483	-0.312759	0.820207	-0.381317	0.702968	0.954555
ENSG00000105278	1.14858	-5.03069	5.75381	-0.874323	0.381942	NA
ENSG00000105281	11462.6	-0.13515	0.301187	-0.448726	0.65363	0.944413
ENSG00000105287	1766.18	0.0118174	0.310597	0.0380475	0.96965	0.996835
ENSG00000105289	4.02761	2.38891	2.79979	0.853248	0.393522	NA
ENSG00000105290	116.196	0.713395	0.527075	1.3535	0.175896	0.638413
ENSG00000105298	1121.41	0.314307	0.398183	0.789354	0.429905	0.86747
ENSG00000105321	469.494	0.63941	0.433419	1.47527	0.14014	0.576582
ENSG00000105323	16188.6	0.289708	0.289226	1.00166	0.316506	0.794826
ENSG00000105325	2106.78	-0.147243	0.301953	-0.487634	0.625809	0.936121
ENSG00000105327	74.0262	-1.24736	0.648423	-1.92368	0.054395	0.356654
ENSG00000105329	6632.45	0.0282681	0.46901	0.0602719	0.951939	0.99512
ENSG00000105339	2901.38	-0.41588	0.298634	-1.39261	0.163739	0.621676
ENSG00000105341	2315.09	-0.380531	0.344973	-1.10307	0.269995	0.757595
ENSG00000105352	0	NA	NA	NA	NA	NA
ENSG00000105355	5314.53	-0.0336174	0.357117	-0.0941358	0.925001	0.992137
ENSG00000105357	2.09408	-4.03099	4.09967	-0.983247	0.325486	NA
ENSG00000105364	1858.56	0.113821	0.309867	0.367321	0.71338	0.95712
ENSG00000105366	0.276528	-0.00354927	7.06694	-0.000502236	0.999599	NA
ENSG00000105369	4.8416	0.99657	2.16283	0.460772	0.644962	NA
ENSG00000105370	0	NA	NA	NA	NA	NA
ENSG00000105371	2.73901	-0.0034082	3.48196	-0.000978815	0.999219	NA
ENSG00000105372	8906.44	0.0868968	0.288768	0.300922	0.763474	0.966105
ENSG00000105373	2063.53	0.380308	0.32067	1.18598	0.23563	0.721707
ENSG00000105374	0	NA	NA	NA	NA	NA
ENSG00000105376	102.264	-0.246704	0.564345	-0.437151	0.662002	0.945482
ENSG00000105379	292.973	-0.231062	0.398753	-0.579461	0.562278	0.923574
ENSG00000105383	72.0624	0.481995	0.823581	0.585243	0.558384	0.923574
ENSG00000105388	0	NA	NA	NA	NA	NA
ENSG00000105392	1.29091	-0.00369541	6.75735	-0.000546872	0.999564	NA
ENSG00000105393	1126.65	0.132293	0.32009	0.413301	0.679386	0.948858
ENSG00000105397	2243.07	-0.552913	0.304379	-1.81653	0.0692896	0.405831
ENSG00000105398	0	NA	NA	NA	NA	NA
ENSG00000105401	6291.31	0.332516	0.296644	1.12093	0.262319	0.748734
ENSG00000105402	946.581	-0.238666	0.4118	-0.579569	0.562206	0.923574
ENSG00000105404	881.367	0.522581	0.335981	1.55539	0.119853	0.539039
ENSG00000105409	0.98797	-0.00331789	5.11258	-0.000648966	0.999482	NA
ENSG00000105419	199.093	0.0786382	0.446873	0.175974	0.860314	0.980539
ENSG00000105426	546.892	0.11885	0.392005	0.303185	0.761749	0.966105
ENSG00000105427	17.4206	0.58153	1.1974	0.485662	0.627207	NA
ENSG00000105428	0	NA	NA	NA	NA	NA
ENSG00000105429	3809.93	-0.574477	0.386667	-1.48572	0.137354	0.570737
ENSG00000105438	8851.81	0.559958	0.293818	1.9058	0.0566761	0.364548
ENSG00000105443	1668.17	0.226935	0.304162	0.746099	0.455608	0.879218
ENSG00000105447	2962.07	0.966003	0.316046	3.05653	0.00223918	0.0417168
ENSG00000105464	10.1943	0.0790435	1.91419	0.0412934	0.967062	NA
ENSG00000105467	3.84895	4.4391	3.19918	1.38757	0.165267	NA
ENSG00000105472	192.181	-0.82286	0.59024	-1.39411	0.163284	0.620284
ENSG00000105479	11.024	1.27667	1.55895	0.818933	0.412825	NA
ENSG00000105483	792.785	0.106962	0.551439	0.193968	0.846201	0.980028
ENSG00000105486	1152.71	0.0693932	0.313969	0.221019	0.825077	0.97687
ENSG00000105492	0.133113	-0.00356852	7.06694	-0.000504959	0.999597	NA
ENSG00000105497	729.797	-0.142383	0.33789	-0.421388	0.673472	0.94773
ENSG00000105499	75.5408	-1.67145	0.6385	-2.61777	0.00885052	0.111336
ENSG00000105501	0.23616	-0.00354399	7.06694	-0.000501488	0.9996	NA
ENSG00000105507	0	NA	NA	NA	NA	NA
ENSG00000105509	0.125079	-2.44578	6.91824	-0.353526	0.723694	NA
ENSG00000105514	64.6288	1.15129	0.803619	1.43263	0.151963	0.598932
ENSG00000105516	15.1542	0.871036	1.48765	0.585511	0.558204	NA
ENSG00000105518	939.791	0.373212	0.323722	1.15288	0.24896	0.7356
ENSG00000105519	70.7498	0.21416	0.687113	0.311681	0.755283	0.966105
ENSG00000105520	689.459	0.752993	0.34635	2.17408	0.0296992	0.2504
ENSG00000105523	7.79169	-0.418474	1.87404	-0.223301	0.823301	NA
ENSG00000105538	2.58737	0.581527	2.72839	0.213139	0.831218	NA
ENSG00000105549	0.50518	-0.00361744	7.06694	-0.000511883	0.999592	NA
ENSG00000105550	0	NA	NA	NA	NA	NA
ENSG00000105552	1431.26	-1.34195	0.357695	-3.75166	0.00017567	0.0058895
ENSG00000105556	1104.08	0.531539	0.331095	1.6054	0.108407	0.51499
ENSG00000105559	72.9407	0.278603	0.683183	0.407802	0.683419	0.949842
ENSG00000105568	10844.6	-0.0667224	0.299129	-0.223056	0.823492	0.976494
ENSG00000105576	6867.16	0.325904	0.419333	0.777196	0.437043	0.870862
ENSG00000105583	1225.57	-0.00478847	0.340765	-0.0140521	0.988788	0.998686
ENSG00000105605	0.257895	2.43901	6.91815	0.352552	0.724424	NA
ENSG00000105607	740.985	-0.412968	0.336275	-1.22807	0.219422	0.702023
ENSG00000105609	0.138264	-0.00352317	7.06694	-0.000498542	0.999602	NA
ENSG00000105610	0.124782	2.4391	6.91815	0.352565	0.724415	NA
ENSG00000105612	1263.73	-0.0668698	0.360118	-0.185689	0.852689	0.980266
ENSG00000105613	166.834	0.463693	0.490976	0.94443	0.34495	0.813596
ENSG00000105617	178.988	0.748942	0.473906	1.58036	0.114024	0.528483
ENSG00000105618	1896.56	-0.15353	0.314199	-0.48864	0.625096	0.936031
ENSG00000105619	182.024	0.158206	0.485344	0.325966	0.74445	0.963908
ENSG00000105639	20.2137	1.71277	1.32087	1.2967	0.194735	NA
ENSG00000105640	31058.4	0.10919	0.302236	0.361273	0.717896	0.958462
ENSG00000105641	1.57175	-3.44603	4.14429	-0.831513	0.405684	NA
ENSG00000105642	2.4096	0.259668	3.3679	0.0771008	0.938543	NA
ENSG00000105643	293.374	-0.030316	0.461594	-0.0656769	0.947635	0.994835
ENSG00000105647	6.50958	-0.0034168	2.1246	-0.00160821	0.998717	NA
ENSG00000105649	111.161	0.90141	0.561496	1.60537	0.108412	0.51499
ENSG00000105650	9.0376	0.318503	1.58866	0.200485	0.841101	NA
ENSG00000105655	52.078	-0.082866	0.819332	-0.101138	0.919441	0.991335
ENSG00000105656	907.004	0.25381	0.325679	0.779325	0.435788	0.870862
ENSG00000105662	1283.7	-0.389887	0.371063	-1.05073	0.293382	0.77411
ENSG00000105664	0.359013	-0.00361277	7.06694	-0.000511222	0.999592	NA
ENSG00000105668	3.70914	-0.740381	2.46734	-0.300072	0.764122	NA
ENSG00000105669	2098.91	0.45419	0.310455	1.46298	0.143472	0.584371
ENSG00000105671	1458.01	-1.88147	0.331322	-5.67868	1.35736e-08	2.41186e-06
ENSG00000105672	14.0424	0.218961	1.32471	0.16529	0.868716	NA
ENSG00000105675	1.05294	-4.03059	6.81727	-0.591232	0.554365	NA
ENSG00000105676	2166.56	-0.123761	0.346611	-0.35706	0.721047	0.959451
ENSG00000105677	2155.18	-0.13921	0.312819	-0.445018	0.656307	0.944413
ENSG00000105679	0.574015	4.02389	6.81714	0.59026	0.555016	NA
ENSG00000105694	0	NA	NA	NA	NA	NA
ENSG00000105695	0	NA	NA	NA	NA	NA
ENSG00000105696	20.8387	-0.810783	1.08142	-0.749737	0.453413	NA
ENSG00000105697	1.75669	2.43905	4.36277	0.559061	0.57612	NA
ENSG00000105698	1396.32	0.0078644	0.328763	0.0239212	0.980915	0.997178
ENSG00000105699	744.396	0.593393	0.386447	1.53551	0.124658	0.545908
ENSG00000105700	3181.47	0.446728	0.316407	1.41188	0.157987	0.610101
ENSG00000105701	5320.61	-0.0418347	0.293945	-0.142322	0.886826	0.984497
ENSG00000105705	1269.37	0.091968	0.314068	0.292828	0.769654	0.96717
ENSG00000105707	1.52094	3.43895	5.54625	0.620051	0.535224	NA
ENSG00000105708	261.583	-0.150103	0.426865	-0.351639	0.725109	0.959987
ENSG00000105711	153.104	0.0736435	0.498624	0.147693	0.882585	0.983245
ENSG00000105717	116.037	0.0531509	0.558296	0.0952021	0.924154	0.99206
ENSG00000105722	1536.3	-0.462667	0.319425	-1.44844	0.147495	0.591603
ENSG00000105723	2551.34	-0.145131	0.297644	-0.487601	0.625833	0.936121
ENSG00000105726	4306.18	-0.203823	0.299741	-0.679996	0.496507	0.900009
ENSG00000105732	1074.63	0.449586	0.331367	1.35676	0.174857	0.637331
ENSG00000105737	6.69814	1.41159	1.8874	0.747903	0.454519	NA
ENSG00000105738	6353.92	0.504065	0.382172	1.31895	0.187187	0.657979
ENSG00000105750	643.169	0.0725729	0.346426	0.20949	0.834065	0.978157
ENSG00000105755	369.125	-0.250813	0.640509	-0.391584	0.695365	0.952717
ENSG00000105767	51.6292	-0.503861	0.741663	-0.679366	0.496906	0.900009
ENSG00000105771	1564.73	0.423885	0.389231	1.08903	0.27614	0.759746
ENSG00000105778	4021.43	-0.125816	0.310528	-0.405169	0.685353	0.949912
ENSG00000105784	30.1494	-0.481476	1.10114	-0.437252	0.661929	NA
ENSG00000105792	120.342	0.223076	0.543785	0.410227	0.681639	0.949579
ENSG00000105793	1115.07	0.196958	0.319823	0.615832	0.538005	0.914526
ENSG00000105808	1.82824	-1.58836	3.1871	-0.498372	0.618222	NA
ENSG00000105810	47988.6	-2.87432	0.312762	-9.19011	3.9243e-20	7.96914e-17
ENSG00000105819	2535.29	0.108244	0.302231	0.358151	0.720231	0.959221
ENSG00000105821	1823.1	0.457229	0.305117	1.49854	0.133993	0.563251
ENSG00000105825	7983.97	-0.292405	0.309108	-0.945964	0.344167	0.812938
ENSG00000105829	976.69	-0.0966419	0.559978	-0.172582	0.86298	0.980999
ENSG00000105835	5009.03	-0.0693573	0.386465	-0.179466	0.857572	0.980539
ENSG00000105849	2397.57	0.666951	0.417436	1.59773	0.110103	0.51982
ENSG00000105851	1.6877	-0.740244	4.17233	-0.177417	0.85918	NA
ENSG00000105852	0.316417	-0.00325482	6.76616	-0.000481044	0.999616	NA
ENSG00000105854	6445.67	-0.325856	0.296118	-1.10043	0.271146	0.757662
ENSG00000105855	14807.7	1.34827	0.388473	3.47069	0.000519129	0.0139747
ENSG00000105856	1617.19	-1.67422	0.315713	-5.30299	1.1392e-07	1.4589e-05
ENSG00000105865	538.152	0.0460058	0.3624	0.126948	0.898982	0.986612
ENSG00000105866	1253.34	0.136141	0.318185	0.427868	0.668747	0.946508
ENSG00000105875	581.221	0.325806	0.380439	0.856395	0.39178	0.844578
ENSG00000105877	35.4694	1.08063	1.02834	1.05085	0.293327	NA
ENSG00000105879	3104.42	0.170783	0.298619	0.57191	0.567383	0.923574
ENSG00000105880	0	NA	NA	NA	NA	NA
ENSG00000105887	13645.1	-0.0907246	0.34022	-0.266665	0.789727	0.970332
ENSG00000105889	7.97394	1.4116	1.74357	0.809604	0.418168	NA
ENSG00000105894	11.3095	2.73352	1.60438	1.70378	0.0884225	NA
ENSG00000105926	2863.42	0.199362	0.467633	0.426321	0.669874	0.946754
ENSG00000105928	1838.02	-0.693909	0.320907	-2.16233	0.0305925	0.254907
ENSG00000105929	132.236	0.182518	0.549695	0.332036	0.739862	0.963091
ENSG00000105939	9643.64	0.195637	0.289376	0.676065	0.498999	0.900481
ENSG00000105948	607.189	-0.3653	0.372171	-0.981537	0.326328	0.802044
ENSG00000105953	4656.76	0.21473	0.301404	0.712432	0.476197	0.889974
ENSG00000105954	0.37494	-1.00306	6.68886	-0.149959	0.880797	NA
ENSG00000105963	3.16032	1.80391	2.52082	0.715605	0.474236	NA
ENSG00000105967	16.4413	1.31849	1.38981	0.948685	0.342781	NA
ENSG00000105968	6847.17	-0.160846	0.286788	-0.560852	0.574898	0.924392
ENSG00000105971	9944.78	-0.129196	0.292451	-0.441769	0.658656	0.945178
ENSG00000105974	22339.7	-1.15253	0.282579	-4.07859	4.53088e-05	0.00201901
ENSG00000105976	29414.1	2.07201	0.352859	5.87206	4.30411e-09	8.8671e-07
ENSG00000105982	60.7186	0.667	0.714558	0.933444	0.350591	0.817125
ENSG00000105983	4250.42	0.548384	0.492504	1.11346	0.26551	0.751779
ENSG00000105988	0.453348	-2.4459	6.91823	-0.353544	0.72368	NA
ENSG00000105989	0.650895	2.43896	6.22947	0.39152	0.695413	NA
ENSG00000105991	525.443	0.243592	0.376003	0.647846	0.517085	0.906383
ENSG00000105993	3436.75	0.732238	0.303243	2.41469	0.0157486	0.166567
ENSG00000105996	483.731	0.0350412	0.383945	0.0912663	0.927281	0.992657
ENSG00000105997	5179.66	0.662088	0.3233	2.04791	0.0405689	0.302247
ENSG00000106003	5013.64	-0.516593	0.297011	-1.73931	0.0819804	0.446974
ENSG00000106004	491.162	0.327579	0.446327	0.733942	0.462984	0.883688
ENSG00000106006	113.309	-0.184005	0.576186	-0.31935	0.749461	0.965349
ENSG00000106009	1349.75	0.109955	0.339057	0.324296	0.745714	0.964284
ENSG00000106012	1907.74	0.559931	0.312766	1.79026	0.0734125	0.419943
ENSG00000106013	36.4138	-0.730412	0.837712	-0.871913	0.383256	NA
ENSG00000106018	0.260543	2.43903	6.91815	0.352556	0.724421	NA
ENSG00000106025	1018.42	-0.6745	0.653628	-1.03193	0.302104	0.780595
ENSG00000106028	2901.66	0.0675839	0.297152	0.227439	0.820083	0.976071
ENSG00000106031	386.231	0.654615	0.478711	1.36746	0.171483	0.632164
ENSG00000106034	240.95	0.513842	0.486075	1.05713	0.290454	0.771102
ENSG00000106038	1.54382	2.43904	4.91844	0.495897	0.619967	NA
ENSG00000106049	2555.14	-0.166975	0.316862	-0.526966	0.598217	0.928485
ENSG00000106052	6788.46	-0.137743	0.287408	-0.479261	0.631753	0.937996
ENSG00000106066	3.25897	-2.58831	3.49331	-0.740934	0.458733	NA
ENSG00000106069	1.53174	-2.44605	5.20049	-0.47035	0.638105	NA
ENSG00000106070	3452.07	0.824808	0.341575	2.41472	0.0157472	0.166567
ENSG00000106077	666.924	0.0598448	0.359351	0.166536	0.867736	0.981318
ENSG00000106078	93.1009	0.891074	0.578208	1.5411	0.123294	0.545337
ENSG00000106080	2971.15	-0.411646	1.28822	-0.319546	0.749312	0.965299
ENSG00000106086	1769.82	-0.986332	0.327822	-3.00874	0.00262331	0.0465631
ENSG00000106089	327.045	-0.186297	0.536713	-0.347107	0.728511	0.960132
ENSG00000106100	368.015	-1.12445	0.407672	-2.75822	0.00581176	0.0839575
ENSG00000106105	9236.76	1.0873	0.444145	2.44806	0.0143626	0.156808
ENSG00000106113	0.392323	-0.00366272	7.06694	-0.00051829	0.999586	NA
ENSG00000106123	1.18243	-0.00344471	4.42528	-0.000778416	0.999379	NA
ENSG00000106125	21.4884	0.0490372	1.04251	0.0470379	0.962483	NA
ENSG00000106128	0.370345	-0.00354815	7.06694	-0.000502077	0.999599	NA
ENSG00000106133	186.198	-0.250916	0.494088	-0.507837	0.611568	0.933573
ENSG00000106144	3538.18	-0.0370536	0.315864	-0.117309	0.906615	0.988156
ENSG00000106153	6453.67	-0.0935476	0.300297	-0.311517	0.755407	0.966105
ENSG00000106178	0.455002	-0.00363218	7.06694	-0.000513968	0.99959	NA
ENSG00000106211	24303.9	0.339493	0.351251	0.966525	0.333781	0.806373
ENSG00000106236	0.570015	-0.00364873	7.06694	-0.000516309	0.999588	NA
ENSG00000106244	4313.75	0.0798121	0.297776	0.268028	0.788678	0.969939
ENSG00000106245	1878.37	0.137342	0.303654	0.452297	0.651055	0.944383
ENSG00000106246	204.072	0.0594548	0.455338	0.130573	0.896113	0.986514
ENSG00000106258	23.258	-0.00342383	1.39982	-0.0024459	0.998048	NA
ENSG00000106261	4568.93	-0.0151803	0.289165	-0.0524969	0.958133	0.995384
ENSG00000106263	12586.2	1.37207	0.306308	4.47938	7.48603e-06	0.000497261
ENSG00000106266	2297.81	-0.611445	0.304813	-2.00597	0.0448599	0.31887
ENSG00000106268	290.095	-0.088765	0.422174	-0.210257	0.833467	0.977778
ENSG00000106278	0.425293	-2.44592	6.91823	-0.353547	0.723678	NA
ENSG00000106290	3635.44	0.103091	0.320858	0.321299	0.747984	0.964688
ENSG00000106299	2816.98	-0.0337112	0.394268	-0.0855033	0.931861	0.992686
ENSG00000106302	0.125079	-2.44578	6.91824	-0.353526	0.723694	NA
ENSG00000106304	0	NA	NA	NA	NA	NA
ENSG00000106305	2705.92	-1.2788	0.312772	-4.08859	4.34011e-05	0.00197108
ENSG00000106327	43.106	0.43097	0.855583	0.503715	0.614462	0.933803
ENSG00000106328	4.05744	0.3185	2.38962	0.133285	0.893968	NA
ENSG00000106330	533.294	0.280251	0.395521	0.708562	0.478596	0.891411
ENSG00000106331	0.677699	-0.00356851	7.06694	-0.000504958	0.999597	NA
ENSG00000106333	62.7413	-0.177929	0.728017	-0.244403	0.806919	0.973973
ENSG00000106336	7.47299	0.84456	1.73268	0.487429	0.625954	NA
ENSG00000106341	0	NA	NA	NA	NA	NA
ENSG00000106344	3066	-0.283636	0.295978	-0.958301	0.337911	0.807997
ENSG00000106346	1621.12	-0.275064	0.320565	-0.858059	0.39086	0.843446
ENSG00000106348	4426.84	-1.11601	0.291338	-3.83062	0.000127822	0.00459903
ENSG00000106351	739.115	-0.949093	0.355473	-2.66994	0.00758645	0.0996686
ENSG00000106355	1903.74	0.203857	0.380591	0.535634	0.592212	0.926815
ENSG00000106366	24885.5	-0.0930611	0.321149	-0.289775	0.771988	0.967238
ENSG00000106367	2709.7	-0.526268	0.342272	-1.53757	0.124153	0.545744
ENSG00000106384	0.257895	2.43901	6.91815	0.352552	0.724424	NA
ENSG00000106392	2422.07	-0.0277543	0.456302	-0.0608245	0.951499	0.995038
ENSG00000106397	4658.34	0.448391	0.29386	1.52587	0.127043	0.550823
ENSG00000106399	1084.55	-0.00769807	0.369375	-0.0208408	0.983373	0.997192
ENSG00000106400	974.859	-0.110689	0.338501	-0.326998	0.74367	0.963908
ENSG00000106404	473.758	0.464527	0.384103	1.20938	0.226517	0.711137
ENSG00000106410	0.382658	-0.00359491	7.06694	-0.000508694	0.999594	NA
ENSG00000106415	590.555	1.00046	0.417438	2.39667	0.0165447	0.172043
ENSG00000106436	0.250158	-3.44563	6.84266	-0.503552	0.614576	NA
ENSG00000106443	1776.24	0.0957453	0.327666	0.292204	0.77013	0.967238
ENSG00000106459	669.133	-0.0999705	0.356252	-0.280618	0.779004	0.968603
ENSG00000106460	3968.69	0.193195	0.38586	0.500687	0.616591	0.933803
ENSG00000106462	2262.32	0.451399	0.301826	1.49556	0.134769	0.564483
ENSG00000106477	1059.24	0.790454	0.362627	2.1798	0.0292721	0.24856
ENSG00000106479	150.465	-0.341128	0.501678	-0.679975	0.49652	0.900009
ENSG00000106483	75.5983	-1.0366	0.87393	-1.18613	0.23557	0.721707
ENSG00000106484	0.694796	2.43893	6.91815	0.352541	0.724433	NA
ENSG00000106511	2.80918	4.4391	3.81218	1.16445	0.244241	NA
ENSG00000106524	1395.44	0.612226	0.311575	1.96494	0.0494213	0.336838
ENSG00000106526	887.592	0.252806	0.42878	0.589593	0.555464	0.922205
ENSG00000106536	1.36835	3.43897	4.98979	0.689201	0.490697	NA
ENSG00000106537	3719.17	-0.213511	0.302004	-0.706982	0.479578	0.892226
ENSG00000106538	887.839	-0.0614316	0.452479	-0.135767	0.892006	0.986294
ENSG00000106540	0	NA	NA	NA	NA	NA
ENSG00000106541	2.75651	-2.4461	4.44668	-0.550095	0.582254	NA
ENSG00000106546	2785.49	-1.81302	0.29939	-6.05571	1.39797e-09	3.26772e-07
ENSG00000106554	2853.82	0.123749	0.303142	0.408219	0.683113	0.949842
ENSG00000106560	24.4917	-0.796976	1.05352	-0.756487	0.449357	NA
ENSG00000106565	0	NA	NA	NA	NA	NA
ENSG00000106571	2280.06	-0.26251	0.326765	-0.803361	0.421766	0.864247
ENSG00000106588	450.125	0.126148	0.410385	0.307389	0.758547	0.966105
ENSG00000106591	1586.69	-0.509487	0.368079	-1.38418	0.166304	0.625089
ENSG00000106603	2893.67	-0.083099	0.323262	-0.257064	0.79713	0.971467
ENSG00000106605	951.481	0.110224	0.348153	0.316595	0.751551	0.96567
ENSG00000106608	1427.42	0.311758	0.393729	0.791807	0.428473	0.866816
ENSG00000106609	8553.26	0.389256	0.301043	1.29303	0.196002	0.672174
ENSG00000106610	484.602	0.0722094	0.371046	0.19461	0.845698	0.980028
ENSG00000106615	3272.95	0.164127	0.589414	0.278459	0.78066	0.968905
ENSG00000106617	916.817	0.0391743	0.572772	0.0683942	0.945472	0.994835
ENSG00000106624	1.40028	2.43904	4.94673	0.493061	0.621969	NA
ENSG00000106628	7307.35	0.110901	0.289816	0.382661	0.701971	0.954555
ENSG00000106631	0.79556	-3.44583	6.71685	-0.513013	0.607942	NA
ENSG00000106633	0.733851	-3.44578	6.84265	-0.503574	0.614561	NA
ENSG00000106635	1836.09	0.455571	0.333681	1.36529	0.172163	0.633258
ENSG00000106636	5618.74	0.0212721	0.43156	0.0492912	0.960687	0.995515
ENSG00000106638	1598.44	0.0263333	0.324599	0.0811258	0.935342	0.99349
ENSG00000106648	0.124782	2.4391	6.91815	0.352565	0.724415	NA
ENSG00000106665	818.664	0.575677	0.344682	1.67017	0.0948863	0.480345
ENSG00000106682	11477.5	-0.431077	0.290613	-1.48334	0.137984	0.572253
ENSG00000106683	10327.3	0.869882	0.297179	2.92713	0.00342103	0.0569437
ENSG00000106686	26.3117	0.596962	0.995755	0.599507	0.548835	NA
ENSG00000106688	755.79	0.593602	0.447639	1.32607	0.184816	0.6538
ENSG00000106689	0.222678	2.43906	6.91815	0.35256	0.724418	NA
ENSG00000106692	3140.63	0.311271	0.299245	1.04019	0.298253	0.776922
ENSG00000106701	475.241	0.100246	0.360106	0.278378	0.780722	0.968905
ENSG00000106714	39.6953	-0.481479	0.855267	-0.562958	0.573464	0.924392
ENSG00000106723	7021.08	0.303622	0.346255	0.876872	0.380556	0.836875
ENSG00000106733	295.524	0.147209	0.422998	0.348012	0.727831	0.960132
ENSG00000106771	13097.9	0.300544	0.309141	0.972193	0.330955	0.805431
ENSG00000106772	913.995	0.0282326	0.488922	0.0577446	0.953952	0.995297
ENSG00000106780	1708.98	0.164115	0.500315	0.328024	0.742894	0.963908
ENSG00000106785	2908.61	0.759197	0.423403	1.79308	0.0729593	0.418506
ENSG00000106789	124.081	-0.301398	0.738889	-0.407908	0.683341	0.949842
ENSG00000106799	2429.46	0.457231	0.384613	1.18881	0.234515	0.720475
ENSG00000106803	1318.1	-0.0886151	0.323693	-0.273763	0.784267	0.969061
ENSG00000106804	333.335	1.55355	0.486743	3.19173	0.00141422	0.0304132
ENSG00000106809	0	NA	NA	NA	NA	NA
ENSG00000106819	0.233657	-0.00357786	7.06694	-0.000506282	0.999596	NA
ENSG00000106823	0.292456	-0.0035878	7.06694	-0.000507688	0.999595	NA
ENSG00000106829	5381.33	-0.320476	0.29581	-1.08338	0.278639	0.761278
ENSG00000106852	1.06807	4.43894	5.83619	0.760588	0.446903	NA
ENSG00000106853	426.705	-0.451167	0.44424	-1.01559	0.309823	0.787265
ENSG00000106868	1686.15	0.421781	0.308292	1.36812	0.171275	0.631929
ENSG00000106927	121.535	0.384229	0.582019	0.660165	0.509148	0.903946
ENSG00000106948	904.15	0.120747	0.385587	0.31315	0.754167	0.966105
ENSG00000106952	0.300214	-0.00363886	7.06694	-0.000514913	0.999589	NA
ENSG00000106976	3597.29	-0.00170584	0.331129	-0.0051516	0.99589	0.998686
ENSG00000106991	1111.87	0.276006	0.322906	0.854758	0.392685	0.845067
ENSG00000106992	103.773	-0.513293	0.588773	-0.871802	0.383316	0.83843
ENSG00000106993	692.598	-1.88525	0.420263	-4.48589	7.26108e-06	0.000484583
ENSG00000107014	4.99469	0.481998	2.09711	0.22984	0.818216	NA
ENSG00000107018	2.16873	2.31844	4.17094	0.555856	0.578309	NA
ENSG00000107020	399.391	-1.05944	0.4019	-2.63607	0.00838722	0.107603
ENSG00000107021	2616.95	-0.340751	0.299548	-1.13755	0.255308	0.741234
ENSG00000107036	2708.05	-0.735362	0.312211	-2.35534	0.0185058	0.186023
ENSG00000107077	192.173	-0.25384	0.463894	-0.547193	0.584246	0.926161
ENSG00000107099	1.42847	2.31848	4.61086	0.50283	0.615084	NA
ENSG00000107104	1590.06	0.297346	0.337124	0.882009	0.377772	0.835961
ENSG00000107105	1.23555	-2.44608	4.96334	-0.492828	0.622134	NA
ENSG00000107130	7005.98	-0.149963	0.329991	-0.454445	0.649508	0.944142
ENSG00000107140	868.285	0.56625	0.355504	1.59281	0.111203	0.521797
ENSG00000107147	0.31612	3.43899	6.84253	0.50259	0.615252	NA
ENSG00000107159	4.01152	2.80391	2.69874	1.03897	0.298819	NA
ENSG00000107164	1992.72	0.267307	0.377513	0.708072	0.478901	0.891616
ENSG00000107165	0.890359	3.43897	5.44631	0.631432	0.527758	NA
ENSG00000107175	794.813	0.0424785	0.33251	0.127751	0.898346	0.986612
ENSG00000107185	2360.8	0.210414	0.321933	0.653594	0.513373	0.904512
ENSG00000107186	1167.08	-0.345505	0.354191	-0.975478	0.329323	0.803961
ENSG00000107187	0.958762	-0.00370489	6.37198	-0.000581434	0.999536	NA
ENSG00000107201	660.574	0.100486	0.339954	0.295587	0.767546	0.966596
ENSG00000107223	2231.07	-0.111386	0.303023	-0.367582	0.713185	0.95704
ENSG00000107242	2.2196	-1.00338	3.97025	-0.252724	0.800482	NA
ENSG00000107249	5127.44	-0.292475	0.307087	-0.952418	0.340885	0.811944
ENSG00000107262	407.883	0.133418	0.384159	0.347298	0.728367	0.960132
ENSG00000107263	4100.88	-0.143858	0.313677	-0.458619	0.646508	0.943819
ENSG00000107281	898.694	0.0716329	0.414781	0.172701	0.862887	0.980999
ENSG00000107282	113.121	-0.242899	0.567685	-0.427876	0.668741	0.946508
ENSG00000107290	7851.61	0.0296643	0.402751	0.0736542	0.941286	0.994303
ENSG00000107295	0.581117	3.43893	6.84253	0.502582	0.615258	NA
ENSG00000107317	739.994	-0.0257145	0.361682	-0.071097	0.943321	0.994827
ENSG00000107331	2460.19	-0.332605	0.296781	-1.12071	0.262412	0.748734
ENSG00000107338	307.845	-0.185783	0.410091	-0.453028	0.650529	0.944383
ENSG00000107341	3128.47	0.588287	0.302153	1.94698	0.0515369	0.346546
ENSG00000107362	1055.93	0.0841859	0.320266	0.262862	0.792657	0.970465
ENSG00000107371	483.889	-0.0515273	0.430829	-0.1196	0.9048	0.987616
ENSG00000107372	7657.06	0.110445	0.292443	0.377665	0.70568	0.95562
ENSG00000107404	3521.16	0.0722214	0.298591	0.241874	0.808878	0.97437
ENSG00000107438	10643.4	-0.347117	0.329798	-1.05252	0.292563	0.773727
ENSG00000107443	1400.93	-0.683158	0.393166	-1.73758	0.0822843	0.447714
ENSG00000107447	3.27069	1.58151	2.89878	0.545577	0.585357	NA
ENSG00000107485	192.455	0.323862	0.510628	0.634241	0.525923	0.909956
ENSG00000107518	310.427	0.455999	0.479506	0.950976	0.341616	0.811982
ENSG00000107521	1839.62	-0.552561	0.304086	-1.81712	0.0691987	0.405466
ENSG00000107537	1427.61	-0.178964	0.32316	-0.553794	0.57972	0.926161
ENSG00000107551	783.274	-1.84941	0.359519	-5.14413	2.68759e-07	2.9847e-05
ENSG00000107554	5211.09	0.158145	0.303846	0.520477	0.602731	0.929666
ENSG00000107560	1923.53	-0.096371	0.31534	-0.30561	0.759902	0.966105
ENSG00000107562	4.67777	4.02404	3.10371	1.29653	0.194794	NA
ENSG00000107566	7085.96	0.237094	0.44043	0.538323	0.590354	0.926563
ENSG00000107581	14949.8	0.582841	0.289619	2.01244	0.0441735	0.316436
ENSG00000107593	1.27528	4.02395	4.99355	0.805829	0.420342	NA
ENSG00000107611	68.5815	0.112045	0.64333	0.174165	0.861736	0.980811
ENSG00000107614	746.042	0.563473	0.334758	1.68323	0.0923314	0.475368
ENSG00000107625	2591.01	0.13552	0.298764	0.453601	0.650116	0.944383
ENSG00000107643	2337.04	-0.798815	0.327387	-2.43997	0.0146885	0.15925
ENSG00000107651	6381.48	-0.129359	0.344678	-0.375304	0.707434	0.955786
ENSG00000107669	2949.74	0.654393	0.314618	2.07996	0.0375291	0.289147
ENSG00000107672	785.467	0.393207	0.388616	1.01181	0.311628	0.789483
ENSG00000107679	2933.14	-0.402752	0.310181	-1.29844	0.194135	0.667869
ENSG00000107719	1.72506	4.024	4.35932	0.923081	0.355965	NA
ENSG00000107731	126.012	-0.311921	0.671495	-0.464517	0.642277	0.942692
ENSG00000107736	2.30247	0.996589	3.17587	0.3138	0.753673	NA
ENSG00000107738	177.724	-1.26048	0.604168	-2.08632	0.03695	0.286659
ENSG00000107742	38.6915	-0.533943	0.984282	-0.54247	0.587495	0.926205
ENSG00000107745	3274.57	0.438068	0.292692	1.49668	0.134476	0.564385
ENSG00000107758	2311.24	1.00537	0.567284	1.77224	0.0763539	0.429208
ENSG00000107771	7871.83	-0.515377	0.329523	-1.56401	0.117815	0.534805
ENSG00000107779	3931.91	-0.0418602	0.327824	-0.127691	0.898394	0.986612
ENSG00000107789	2171.33	0.422631	0.315093	1.34129	0.179826	0.64535
ENSG00000107796	219.245	-0.113058	0.493642	-0.229028	0.818847	0.975357
ENSG00000107798	4653.18	0.216849	0.326462	0.664241	0.506536	0.902873
ENSG00000107807	0.532065	2.43899	6.91815	0.35255	0.724426	NA
ENSG00000107815	1664.35	-0.311395	0.401749	-0.775099	0.438281	0.871344
ENSG00000107816	3742.69	0.254699	0.335387	0.759418	0.447603	0.874673
ENSG00000107819	3903.3	-2.01049	0.363132	-5.53653	3.08518e-08	4.92762e-06
ENSG00000107821	239.608	1.40792	0.437442	3.21853	0.0012885	0.028353
ENSG00000107829	1004.36	0.171173	0.5623	0.304415	0.760811	0.966105
ENSG00000107831	6.22607	0.581525	1.90574	0.305144	0.760257	NA
ENSG00000107833	1594.86	-0.931983	0.331454	-2.8118	0.00492649	0.0741531
ENSG00000107854	7421.43	-0.213074	0.50179	-0.424627	0.671109	0.947067
ENSG00000107859	3.94403	-2.58837	2.50988	-1.03127	0.302414	NA
ENSG00000107862	10673.8	0.240223	0.283751	0.846599	0.397219	0.847408
ENSG00000107863	7665.98	0.195463	0.29809	0.655718	0.512005	0.904351
ENSG00000107864	254.508	-0.709249	0.49051	-1.44594	0.148193	0.592363
ENSG00000107872	257.234	-0.103429	0.522833	-0.197823	0.843183	0.980028
ENSG00000107874	1017.33	-0.385903	0.347689	-1.10991	0.267039	0.752848
ENSG00000107882	1467.54	-0.783056	0.40076	-1.95393	0.0507099	0.342931
ENSG00000107890	1248.6	0.533595	0.322566	1.65422	0.0980832	0.488355
ENSG00000107897	2037.1	-0.524799	0.371169	-1.41391	0.157389	0.609616
ENSG00000107902	196.9	-0.254394	0.445787	-0.570663	0.568228	0.923574
ENSG00000107929	7031.51	-0.0320658	0.295823	-0.108395	0.913682	0.990199
ENSG00000107937	3979.52	0.340543	0.436156	0.780781	0.434931	0.870862
ENSG00000107938	2215.6	-0.337278	0.301837	-1.11742	0.263816	0.750479
ENSG00000107949	3298.74	0.079251	0.315102	0.251509	0.801421	0.972167
ENSG00000107951	2026.71	-0.571236	0.362003	-1.57799	0.114568	0.528805
ENSG00000107954	2.23029	-4.76795	3.72788	-1.279	0.200897	NA
ENSG00000107957	2949.4	0.271794	0.297827	0.91259	0.361458	0.824152
ENSG00000107959	6718.92	0.0663704	0.323119	0.205406	0.837255	0.978993
ENSG00000107960	509.915	-0.258844	0.464003	-0.55785	0.576947	0.925103
ENSG00000107968	315.737	-0.978875	0.469976	-2.08282	0.0372676	0.288226
ENSG00000107984	5.2163	-0.740387	2.15629	-0.343361	0.731327	NA
ENSG00000108001	1.39431	-3.44599	4.90667	-0.702308	0.482487	NA
ENSG00000108010	4717.73	-0.507396	0.291616	-1.73995	0.0818683	0.446974
ENSG00000108018	0.656302	-2.44598	6.91822	-0.353556	0.723672	NA
ENSG00000108021	11278	0.046055	0.312581	0.147338	0.882865	0.983245
ENSG00000108039	3361.76	-1.20686	0.295769	-4.08042	4.49552e-05	0.00200955
ENSG00000108055	4355.3	0.291934	0.305565	0.955389	0.339381	0.810391
ENSG00000108061	5956.61	0.0922467	0.292652	0.315209	0.752603	0.965717
ENSG00000108064	2832.41	0.304583	0.316361	0.962772	0.335662	0.806474
ENSG00000108091	9420.61	0.280952	0.331935	0.846409	0.397325	0.847408
ENSG00000108094	3163.81	-0.0305803	0.294118	-0.103973	0.917191	0.990945
ENSG00000108100	3936.75	-0.920889	0.311806	-2.9534	0.00314291	0.0535241
ENSG00000108106	4926.11	1.14082	0.313398	3.64018	0.000272453	0.00845614
ENSG00000108107	12070.1	0.09434	0.288134	0.327417	0.743353	0.963908
ENSG00000108175	14158.1	-1.18383	0.437889	-2.7035	0.00686139	0.0932948
ENSG00000108176	89.569	-1.12474	0.704902	-1.59559	0.11058	0.520493
ENSG00000108179	7647.84	-0.219066	0.459276	-0.476982	0.633375	0.938589
ENSG00000108187	268.614	0.717107	0.450005	1.59355	0.111037	0.521633
ENSG00000108219	10600.8	-1.43424	0.284371	-5.04356	4.56951e-07	4.67307e-05
ENSG00000108231	0.573954	-3.4457	6.84265	-0.503562	0.614569	NA
ENSG00000108239	2255.78	0.523684	0.413767	1.26565	0.205639	0.685866
ENSG00000108242	1.435	5.02383	6.36565	0.789209	0.42999	NA
ENSG00000108244	2.19284	0.733551	2.97914	0.24623	0.805505	NA
ENSG00000108255	0.350682	2.43905	6.91815	0.352559	0.724419	NA
ENSG00000108256	12352.5	-0.264904	0.431237	-0.614288	0.539025	0.914946
ENSG00000108262	3784.23	0.828253	0.377255	2.19547	0.0281298	0.242992
ENSG00000108298	47056.2	0.256199	0.284579	0.900274	0.367974	0.829019
ENSG00000108306	1640.46	-0.366003	0.317962	-1.15109	0.249694	0.736544
ENSG00000108309	3.39409	-0.418453	2.44882	-0.170879	0.864319	NA
ENSG00000108312	4351.78	-0.11644	0.289396	-0.402354	0.687423	0.949987
ENSG00000108342	0.374345	4.02399	6.81714	0.590275	0.555006	NA
ENSG00000108344	8234.81	0.08506	0.313465	0.271354	0.786119	0.96909
ENSG00000108349	5184.46	-0.747467	0.297401	-2.51333	0.0119597	0.137881
ENSG00000108352	329.29	0.0218781	0.404898	0.0540335	0.956908	0.995297
ENSG00000108370	208.794	0.601313	0.674952	0.890897	0.372985	0.831908
ENSG00000108375	3.91502	1.456	2.40284	0.60595	0.544548	NA
ENSG00000108379	222.874	1.31187	0.446539	2.93787	0.00330477	0.0555944
ENSG00000108381	0.903157	-0.00335862	5.3318	-0.000629921	0.999497	NA
ENSG00000108384	741.45	0.245926	0.368524	0.667329	0.504562	0.90254
ENSG00000108387	5.17675	0.774184	1.9687	0.393246	0.694138	NA
ENSG00000108389	3668.03	0.00528844	0.292992	0.0180497	0.985599	0.997918
ENSG00000108395	4123.73	-0.663148	0.559208	-1.18587	0.235674	0.721707
ENSG00000108405	0.522552	-2.4459	6.91823	-0.353544	0.72368	NA
ENSG00000108406	2993.35	0.251044	0.317326	0.791123	0.428872	0.86701
ENSG00000108417	0.256561	-0.00360172	7.06694	-0.000509658	0.999593	NA
ENSG00000108423	646.861	-0.872539	0.360976	-2.41717	0.0156419	0.166056
ENSG00000108424	41947.7	-0.0021639	0.287994	-0.00751371	0.994005	0.998686
ENSG00000108433	1870.97	0.298464	0.38447	0.776299	0.437572	0.870862
ENSG00000108439	3397.88	-0.123963	0.638567	-0.194127	0.846077	0.980028
ENSG00000108442	0	NA	NA	NA	NA	NA
ENSG00000108443	1889	-0.453255	0.325958	-1.39053	0.164368	0.622899
ENSG00000108448	5387.83	-1.84687	1.36405	-1.35396	0.17575	0.638413
ENSG00000108452	0	NA	NA	NA	NA	NA
ENSG00000108465	858.651	0.00820159	0.33139	0.024749	0.980255	0.997178
ENSG00000108468	5497.16	-0.643114	0.55851	-1.15148	0.249534	0.736225
ENSG00000108469	1294.12	0.391814	0.332492	1.17842	0.238631	0.724732
ENSG00000108474	666.352	-0.26789	0.345953	-0.774353	0.438722	0.871429
ENSG00000108479	531.278	-1.23509	0.360525	-3.4258	0.000612996	0.0157473
ENSG00000108506	2289.92	0.52887	0.300225	1.76158	0.0781402	0.435423
ENSG00000108509	2154.44	0.512183	0.373993	1.3695	0.170843	0.631445
ENSG00000108510	9908.7	-0.398043	0.331537	-1.2006	0.229907	0.715597
ENSG00000108511	928.964	-0.0251063	0.369405	-0.0679643	0.945814	0.994835
ENSG00000108515	151.302	0.653881	0.507014	1.28967	0.197165	0.674654
ENSG00000108516	0	NA	NA	NA	NA	NA
ENSG00000108518	48972.9	0.241146	0.312332	0.772084	0.440065	0.872577
ENSG00000108523	4887.11	0.282599	0.439394	0.643157	0.520122	0.908327
ENSG00000108528	1783.39	-0.16432	0.333676	-0.492453	0.622399	0.934848
ENSG00000108551	0.422645	-2.4459	6.91823	-0.353544	0.72368	NA
ENSG00000108556	4.64196	0.733547	2.12578	0.345072	0.73004	NA
ENSG00000108557	7596.78	0.295011	0.291872	1.01075	0.312134	0.790183
ENSG00000108559	5915.58	0.0582389	0.288744	0.201697	0.840153	0.980028
ENSG00000108561	8766.21	0.248911	0.285705	0.871219	0.383635	0.838851
ENSG00000108576	3.36595	-2.1733	2.76325	-0.786503	0.431573	NA
ENSG00000108578	3410.6	-1.46265	0.29964	-4.88135	1.05364e-06	9.24536e-05
ENSG00000108582	12229.9	-0.0860244	0.297066	-0.28958	0.772138	0.967299
ENSG00000108587	3089	-0.288163	0.301786	-0.954857	0.33965	0.810496
ENSG00000108588	5534.25	-0.0645001	0.312706	-0.206264	0.836585	0.978871
ENSG00000108590	546.655	-0.218284	0.395087	-0.552496	0.580609	0.926161
ENSG00000108591	2608.3	0.148814	0.33501	0.444208	0.656892	0.944636
ENSG00000108592	3959.47	0.343344	0.295561	1.16167	0.245371	0.733236
ENSG00000108599	2749.22	0.133202	0.33525	0.39732	0.691131	0.951703
ENSG00000108602	0.487612	-0.0035855	7.06694	-0.000507363	0.999595	NA
ENSG00000108604	2320.81	0.507659	0.351597	1.44387	0.148776	0.593123
ENSG00000108622	154.23	-0.00343287	0.499198	-0.00687678	0.994513	0.998686
ENSG00000108639	4435.53	0.465112	0.298983	1.55565	0.119792	0.539039
ENSG00000108641	394.815	0.0557834	0.512779	0.108786	0.913372	0.990199
ENSG00000108651	2197.61	-0.4374	0.307422	-1.4228	0.154794	0.605336
ENSG00000108654	17374.8	-0.177302	0.282756	-0.627051	0.530626	0.912006
ENSG00000108666	479.119	0.255046	0.360068	0.708329	0.478741	0.891564
ENSG00000108669	1462.98	-0.379801	0.316001	-1.2019	0.229403	0.714986
ENSG00000108671	13808.6	0.152222	0.303185	0.502075	0.615615	0.933803
ENSG00000108679	16235.2	-0.178941	0.295407	-0.605744	0.544685	0.917609
ENSG00000108684	52.3732	0.604248	0.842757	0.716989	0.473381	0.888691
ENSG00000108688	0.195792	-0.00353797	7.06694	-0.000500637	0.999601	NA
ENSG00000108691	542.797	-2.99923	0.524392	-5.71945	1.0687e-08	1.9989e-06
ENSG00000108700	0	NA	NA	NA	NA	NA
ENSG00000108702	0	NA	NA	NA	NA	NA
ENSG00000108733	406.311	0.394423	0.430012	0.917237	0.359018	0.82269
ENSG00000108759	2.19378	-1.58835	3.24914	-0.488851	0.624947	NA
ENSG00000108771	27.9788	-0.968663	1.00498	-0.963866	0.335113	NA
ENSG00000108773	2243.79	0.119569	0.321395	0.372032	0.709869	0.955786
ENSG00000108774	3068.07	0.277619	0.297327	0.933715	0.350451	0.817068
ENSG00000108784	847.337	0.632683	0.331339	1.90947	0.0562012	0.363342
ENSG00000108785	9.31451	1.13406	1.75728	0.645353	0.518698	NA
ENSG00000108786	32.7873	0.440174	0.927353	0.474656	0.635032	NA
ENSG00000108788	1972.43	0.194607	0.305424	0.63717	0.524014	0.909242
ENSG00000108797	2654.49	-0.524837	0.332399	-1.57894	0.114351	0.528678
ENSG00000108798	59.9884	0.284549	0.699986	0.406507	0.68437	0.949842
ENSG00000108799	1199.91	-0.163314	0.370123	-0.441243	0.659037	0.945178
ENSG00000108813	130.233	0.743624	0.868023	0.856688	0.391618	0.844357
ENSG00000108819	5087.68	0.446286	0.302003	1.47775	0.139475	0.575511
ENSG00000108821	205.539	-3.05902	0.493457	-6.19917	5.67605e-10	1.39112e-07
ENSG00000108823	1.03928	-0.00361321	5.48617	-0.000658603	0.999475	NA
ENSG00000108825	0.99411	-4.44556	6.80454	-0.653322	0.513549	NA
ENSG00000108826	1087.88	-0.31607	0.332262	-0.951266	0.341469	0.811982
ENSG00000108828	11038	-0.482952	0.389331	-1.24047	0.214802	0.697764
ENSG00000108829	17228.3	0.0954492	0.312893	0.305054	0.760325	0.966105
ENSG00000108830	2.785	-0.418451	2.61243	-0.160177	0.872742	NA
ENSG00000108839	0.191338	2.43903	6.91815	0.352556	0.724421	NA
ENSG00000108840	523.849	-0.00132833	0.372935	-0.00356182	0.997158	0.998729
ENSG00000108846	3630.48	-1.07376	0.326873	-3.28496	0.00101997	0.0236909
ENSG00000108848	3396.85	-0.145033	0.298631	-0.48566	0.627208	0.936395
ENSG00000108849	2.16589	0.996529	3.32995	0.299263	0.76474	NA
ENSG00000108852	513.405	-0.355579	0.366244	-0.970881	0.331608	0.805778
ENSG00000108854	2732.54	-0.275886	0.354991	-0.777163	0.437063	0.870862
ENSG00000108861	5150.57	-0.701473	0.729198	-0.961978	0.336061	0.806943
ENSG00000108878	0.293688	-0.00355239	7.06694	-0.000502677	0.999599	NA
ENSG00000108883	12149.6	0.405471	0.285182	1.4218	0.155085	0.605465
ENSG00000108924	189.363	-0.542168	0.992258	-0.546399	0.584792	0.926161
ENSG00000108932	91.6826	0.97842	0.706438	1.385	0.166051	0.624944
ENSG00000108946	10105.5	-0.194892	0.64325	-0.302981	0.761905	0.966105
ENSG00000108947	7.36699	-0.588403	2.0201	-0.291273	0.770842	NA
ENSG00000108950	0.355791	2.43898	6.91815	0.352548	0.724428	NA
ENSG00000108953	35073.4	0.157368	0.310843	0.506263	0.612672	0.933803
ENSG00000108958	12.3065	-0.390449	1.49665	-0.260881	0.794184	NA
ENSG00000108960	1711.78	-0.81392	0.444831	-1.82973	0.0672905	0.39876
ENSG00000108961	582.944	1.40694	0.357945	3.93061	8.47304e-05	0.00333851
ENSG00000108963	1064.05	-0.736741	0.366847	-2.00831	0.0446108	0.31805
ENSG00000108984	166.529	-0.824461	0.636606	-1.29509	0.19529	0.670643
ENSG00000109016	821.113	-0.472006	0.332045	-1.42151	0.155168	0.605465
ENSG00000109046	3564.05	0.56954	0.294704	1.93258	0.0532876	0.353077
ENSG00000109047	0.866841	-0.00367206	7.06694	-0.000519612	0.999585	NA
ENSG00000109061	0.248527	-2.44581	6.91824	-0.35353	0.723691	NA
ENSG00000109062	2708.45	1.0066	0.31341	3.21178	0.00131917	0.0289383
ENSG00000109063	59.5591	-0.943725	0.740826	-1.27388	0.202705	0.682808
ENSG00000109065	877.292	0.401986	0.325612	1.23456	0.216995	0.699427
ENSG00000109066	2381.17	0.227644	0.358936	0.63422	0.525937	0.909956
ENSG00000109072	5.70549	0.996557	1.98845	0.501173	0.61625	NA
ENSG00000109079	4855.66	-1.29402	0.31684	-4.08415	4.42383e-05	0.00199158
ENSG00000109083	554.096	-0.0448837	0.361905	-0.124021	0.901299	0.987477
ENSG00000109084	4150.03	-0.148273	0.354815	-0.417888	0.676029	0.948112
ENSG00000109089	3182.67	0.0926547	0.43419	0.213397	0.831017	0.977124
ENSG00000109099	5742.97	-1.43045	0.325416	-4.39577	1.10383e-05	0.000688198
ENSG00000109101	0.539573	2.43901	6.91815	0.352553	0.724423	NA
ENSG00000109103	1105.96	0.65468	0.326837	2.00308	0.0451688	0.320396
ENSG00000109107	38.9499	0.462232	0.827651	0.558487	0.576512	0.924796
ENSG00000109111	8666.36	0.271021	0.291178	0.930774	0.351971	0.817604
ENSG00000109113	4528.96	-0.226645	0.288967	-0.784328	0.432847	0.869795
ENSG00000109118	3327.34	0.283411	0.305311	0.928271	0.353267	0.818237
ENSG00000109132	0.195792	-0.00353797	7.06694	-0.000500637	0.999601	NA
ENSG00000109133	6446.4	0.728953	0.543833	1.3404	0.180116	0.645547
ENSG00000109158	0.2259	-0.00352681	7.06694	-0.000499057	0.999602	NA
ENSG00000109163	1.21138	-0.00358921	5.86986	-0.000611465	0.999512	NA
ENSG00000109171	6521.97	0.140003	0.325482	0.430141	0.667093	0.946098
ENSG00000109180	5123.22	0.145658	0.300691	0.484412	0.628094	0.936475
ENSG00000109181	0	NA	NA	NA	NA	NA
ENSG00000109182	0	NA	NA	NA	NA	NA
ENSG00000109184	3964.42	-0.611504	0.301667	-2.02708	0.0426542	0.309636
ENSG00000109189	2183.38	-0.164361	0.553724	-0.296828	0.766598	0.966491
ENSG00000109193	0.124782	2.4391	6.91815	0.352565	0.724415	NA
ENSG00000109205	0.4518	-0.00355365	7.06694	-0.000502856	0.999599	NA
ENSG00000109208	0	NA	NA	NA	NA	NA
ENSG00000109220	329.942	-1.46407	0.483598	-3.02745	0.00246628	0.0446032
ENSG00000109255	125.33	-0.474061	0.677344	-0.699882	0.484001	0.894213
ENSG00000109265	503.474	-0.232292	0.423614	-0.548357	0.583447	0.926161
ENSG00000109270	1169.12	-0.798572	0.373085	-2.14045	0.032318	0.263872
ENSG00000109272	0	NA	NA	NA	NA	NA
ENSG00000109320	3391.21	-0.323707	0.292331	-1.10733	0.268152	0.754807
ENSG00000109321	139.177	-0.96354	0.637486	-1.51147	0.13067	0.558378
ENSG00000109323	820.211	-0.0633876	0.328813	-0.192777	0.847133	0.980028
ENSG00000109332	16845.1	0.188319	0.305614	0.616199	0.537763	0.91439
ENSG00000109339	336.098	0.906721	0.576783	1.57203	0.115944	0.532085
ENSG00000109381	2198.68	-0.603014	0.301191	-2.0021	0.0452739	0.320821
ENSG00000109390	968.251	-0.235152	0.324129	-0.725488	0.468153	0.887187
ENSG00000109424	0	NA	NA	NA	NA	NA
ENSG00000109436	2579.29	-0.245494	0.330161	-0.743558	0.457144	0.879573
ENSG00000109445	659.828	-0.237661	0.360598	-0.659074	0.509848	0.903946
ENSG00000109452	2945.93	0.120703	0.437418	0.275944	0.782591	0.969009
ENSG00000109458	737.898	0.0956254	0.350682	0.272684	0.785096	0.969061
ENSG00000109466	494.654	-0.189775	0.613176	-0.309496	0.756945	0.966105
ENSG00000109471	0	NA	NA	NA	NA	NA
ENSG00000109472	143.535	-0.0300678	0.49267	-0.0610304	0.951335	0.994997
ENSG00000109475	6787.38	0.552845	0.287705	1.92157	0.0546602	0.35745
ENSG00000109501	2818.32	0.891613	0.305513	2.91841	0.00351819	0.0579072
ENSG00000109511	6.57643	-1.00342	2.02828	-0.494716	0.620801	NA
ENSG00000109519	2681.97	0.382043	0.29809	1.28164	0.19997	0.67858
ENSG00000109534	829.303	-0.799712	0.343335	-2.32925	0.0198459	0.19349
ENSG00000109536	333.328	1.19575	0.396369	3.01675	0.00255499	0.0457421
ENSG00000109572	3600.85	0.188897	0.341524	0.5531	0.580195	0.926161
ENSG00000109576	297.173	-0.172882	0.405835	-0.425992	0.670114	0.946772
ENSG00000109586	7490.75	0.335024	0.676759	0.495042	0.620571	0.934279
ENSG00000109606	15363	0.192213	0.290985	0.660559	0.508895	0.903905
ENSG00000109610	43.9766	0.908031	0.809851	1.12123	0.262189	0.748547
ENSG00000109618	280.287	-0.192011	0.45465	-0.422327	0.672787	0.947724
ENSG00000109625	0.391584	-0.00356265	7.06694	-0.000504128	0.999598	NA
ENSG00000109654	913.542	0.365994	0.341299	1.07235	0.283561	0.763847
ENSG00000109667	15.7928	-0.00342604	1.29351	-0.00264863	0.997887	NA
ENSG00000109670	1085.22	-0.725549	0.44013	-1.64849	0.099253	0.491425
ENSG00000109674	931.138	0.650964	0.418205	1.55657	0.119573	0.538573
ENSG00000109680	515.317	-0.362925	0.371752	-0.976255	0.328938	0.803961
ENSG00000109684	0.512609	4.02395	6.81714	0.590269	0.55501	NA
ENSG00000109685	14309.8	0.609696	0.334416	1.82317	0.0682783	0.401728
ENSG00000109686	3503.47	-1.10319	0.546284	-2.01944	0.0434416	0.313463
ENSG00000109689	1791.35	0.40198	0.38225	1.05161	0.292977	0.77411
ENSG00000109705	36.3261	-0.640861	0.903461	-0.709339	0.478114	NA
ENSG00000109736	2747.08	-0.317192	0.362976	-0.873865	0.382192	0.837572
ENSG00000109738	560.891	-0.83402	0.350005	-2.38288	0.0171777	0.176814
ENSG00000109743	22.8495	-0.670855	1.05543	-0.635621	0.525024	NA
ENSG00000109756	2252.96	0.363629	0.305803	1.1891	0.234402	0.720283
ENSG00000109758	1.60401	-1.00338	4.62977	-0.216723	0.828424	NA
ENSG00000109762	776.084	0.1845	0.444492	0.415081	0.678082	0.948338
ENSG00000109771	8.01759	0.237585	1.82627	0.130093	0.896493	NA
ENSG00000109775	601.468	-0.754074	0.351729	-2.1439	0.0320405	0.262478
ENSG00000109787	4235.37	-0.167494	0.316946	-0.528461	0.597179	0.928159
ENSG00000109790	3885.35	-0.193401	0.290936	-0.664754	0.506208	0.90254
ENSG00000109794	171.688	-0.235879	0.565159	-0.417367	0.67641	0.948116
ENSG00000109805	4271.38	0.257947	0.416663	0.619078	0.535865	0.914084
ENSG00000109814	5916.16	-0.482123	0.31865	-1.51302	0.130276	0.557959
ENSG00000109819	58.3546	0.134071	0.864844	0.155024	0.876803	0.983147
ENSG00000109832	2.14592	1.21899	3.25222	0.374819	0.707795	NA
ENSG00000109846	153.046	-0.464158	0.87274	-0.53184	0.594837	0.927251
ENSG00000109851	0	NA	NA	NA	NA	NA
ENSG00000109854	2016.58	-0.116327	0.331813	-0.35058	0.725903	0.959987
ENSG00000109861	4080.13	-0.234532	0.32639	-0.718564	0.47241	0.888691
ENSG00000109881	604.631	0.0452699	0.350082	0.129312	0.897111	0.986612
ENSG00000109906	0	NA	NA	NA	NA	NA
ENSG00000109911	1089.52	-0.587807	0.320382	-1.83471	0.0665488	0.397142
ENSG00000109917	2627.33	0.478302	0.327786	1.45919	0.144513	0.58726
ENSG00000109919	4786.57	-0.380062	0.29208	-1.30123	0.193181	0.666523
ENSG00000109920	2591.93	0.0968195	0.29713	0.325849	0.744538	0.963908
ENSG00000109927	44.923	1.35412	0.912105	1.48461	0.137648	0.571455
ENSG00000109929	3567.24	-0.212154	0.384327	-0.552014	0.580939	0.926161
ENSG00000109943	2.90347	0.73355	2.96677	0.247255	0.804711	NA
ENSG00000109944	286.706	0.262642	0.398538	0.659013	0.509887	0.903946
ENSG00000109956	0.374345	4.02399	6.81714	0.590275	0.555006	NA
ENSG00000109971	119560	0.47204	0.347176	1.35965	0.17394	0.636086
ENSG00000109991	1.30131	-2.4461	5.1011	-0.479525	0.631566	NA
ENSG00000110002	91.0172	-0.488857	0.763234	-0.640508	0.521842	0.909242
ENSG00000110011	341.754	-0.132966	0.393934	-0.337533	0.735715	0.961474
ENSG00000110013	1059.57	0.116999	0.331713	0.352713	0.724303	0.959987
ENSG00000110025	23.3288	0.227894	1.01644	0.224208	0.822596	NA
ENSG00000110031	5476.08	-0.867262	0.298552	-2.9049	0.00367376	0.0599569
ENSG00000110042	492.1	-1.95097	0.389578	-5.00789	5.50304e-07	5.35793e-05
ENSG00000110046	2814.6	-0.114485	0.311253	-0.36782	0.713007	0.956985
ENSG00000110047	7295.99	0.00693506	0.347797	0.01994	0.984091	0.997536
ENSG00000110048	4329.12	-0.43939	0.351127	-1.25137	0.210799	0.692867
ENSG00000110057	1219.37	-0.27244	0.311893	-0.873505	0.382388	0.83767
ENSG00000110060	439.933	0.237987	0.398009	0.597944	0.549877	0.919156
ENSG00000110063	1242.56	0.0172882	0.367756	0.0470099	0.962505	0.995561
ENSG00000110066	1454.53	-0.549091	0.311885	-1.76055	0.0783139	0.436048
ENSG00000110074	1357.71	-0.013426	0.329122	-0.0407933	0.967461	0.996266
ENSG00000110075	9879.3	0.317778	0.290575	1.09362	0.274123	0.757662
ENSG00000110076	123.86	-0.986752	0.686791	-1.43676	0.150787	0.596227
ENSG00000110077	0.124782	2.4391	6.91815	0.352565	0.724415	NA
ENSG00000110079	1.33083	-1.00327	4.36992	-0.229586	0.818413	NA
ENSG00000110080	607.863	0.242642	0.531167	0.456809	0.647808	0.943968
ENSG00000110090	212.659	-0.520306	0.517617	-1.00519	0.314804	0.793788
ENSG00000110092	7269.42	0.488511	0.296801	1.64592	0.0997797	0.492831
ENSG00000110104	5071.46	0.637077	0.331118	1.92402	0.0543521	0.356654
ENSG00000110107	5579.89	0.00364226	0.34134	0.0106705	0.991486	0.998686
ENSG00000110108	7231.22	-0.275736	0.286821	-0.96135	0.336376	0.80745
ENSG00000110148	0.584913	-0.00363962	7.06694	-0.000515021	0.999589	NA
ENSG00000110169	13.7799	0.470502	1.27976	0.36765	0.713134	NA
ENSG00000110171	582.66	-0.202839	0.353894	-0.573163	0.566534	0.923574
ENSG00000110172	5910.92	0.182236	0.333428	0.546553	0.584686	0.926161
ENSG00000110195	254.305	-0.236446	0.47479	-0.498001	0.618483	0.933972
ENSG00000110200	1565.96	0.346941	0.30596	1.13394	0.256818	0.742739
ENSG00000110203	2.16821	-1.32529	3.50286	-0.378346	0.705174	NA
ENSG00000110218	3764.59	-0.625289	0.423922	-1.47501	0.14021	0.576683
ENSG00000110237	4417.85	0.00287583	0.29024	0.00990846	0.992094	0.998686
ENSG00000110243	0.246897	-0.00353391	7.06694	-0.000500062	0.999601	NA
ENSG00000110244	0.133113	-0.00356852	7.06694	-0.000504959	0.999597	NA
ENSG00000110245	0	NA	NA	NA	NA	NA
ENSG00000110274	1742.04	0.226091	0.311963	0.724737	0.468614	0.887461
ENSG00000110315	2331.43	-0.703271	0.446581	-1.57479	0.115305	0.530784
ENSG00000110318	408.932	-0.406316	0.423907	-0.958504	0.337809	0.807997
ENSG00000110321	77629.6	0.03677	0.286125	0.12851	0.897745	0.986612
ENSG00000110324	8.92157	-2.00342	1.64266	-1.21962	0.222609	NA
ENSG00000110328	666.741	0.0869619	0.354777	0.245117	0.806366	0.973973
ENSG00000110330	5011.54	-1.57378	0.315768	-4.98398	6.22904e-07	5.90306e-05
ENSG00000110344	11308.9	-0.254866	0.304044	-0.838253	0.401889	0.850758
ENSG00000110367	15447.4	0.422404	0.320371	1.31848	0.187341	0.658052
ENSG00000110375	5.6862	-6.35295	2.78906	-2.27781	0.0227379	NA
ENSG00000110395	8445.09	1.09105	0.427326	2.55321	0.0106736	0.126648
ENSG00000110400	3889.06	-0.765741	0.397642	-1.92571	0.054141	0.356084
ENSG00000110422	6494.09	-0.369883	0.4377	-0.84506	0.398077	0.848062
ENSG00000110427	10.6511	-1.00342	1.62013	-0.619344	0.535689	NA
ENSG00000110429	1446.46	-0.32789	0.354936	-0.923801	0.35559	0.820304
ENSG00000110435	3515.72	-1.45953	0.29625	-4.92666	8.36457e-07	7.52547e-05
ENSG00000110436	7.54372	2.24449	1.77741	1.26278	0.206667	NA
ENSG00000110442	2395.11	-0.880162	0.349138	-2.52096	0.0117036	0.136171
ENSG00000110446	20.1211	-0.136693	1.25424	-0.108984	0.913215	NA
ENSG00000110448	0.222678	2.43906	6.91815	0.35256	0.724418	NA
ENSG00000110455	193.693	-0.209883	0.499628	-0.420079	0.674427	0.947799
ENSG00000110484	0	NA	NA	NA	NA	NA
ENSG00000110492	18.5721	-1.00343	1.15049	-0.872177	0.383112	NA
ENSG00000110497	1948.01	0.127811	0.368907	0.34646	0.728997	0.960132
ENSG00000110514	2284.29	0.311998	0.362703	0.860201	0.389678	0.843038
ENSG00000110536	214.533	1.22893	0.706338	1.73986	0.0818837	0.446974
ENSG00000110583	1673.71	-0.862503	0.391723	-2.20182	0.0276783	0.241083
ENSG00000110619	2636.21	0.174372	0.399048	0.436969	0.662134	0.945482
ENSG00000110628	470.717	0.80146	0.362288	2.21222	0.0269517	0.237078
ENSG00000110651	9522.18	0.122072	0.299246	0.407931	0.683324	0.949842
ENSG00000110660	5385.42	0.0648539	0.355457	0.182452	0.855228	0.980266
ENSG00000110665	0.359608	-0.00357719	7.06694	-0.000506187	0.999596	NA
ENSG00000110675	89.2189	0.318495	0.582475	0.546797	0.584518	0.926161
ENSG00000110680	0.499722	-0.00310035	6.61063	-0.000468995	0.999626	NA
ENSG00000110693	12.1451	-0.865921	1.41657	-0.611279	0.541015	NA
ENSG00000110696	6811.09	0.368111	0.290692	1.26633	0.205396	0.685215
ENSG00000110697	1898.64	-0.608715	0.344855	-1.76513	0.0775412	0.433178
ENSG00000110700	8722.45	0.118597	0.284455	0.416926	0.676733	0.948142
ENSG00000110711	1231.6	0.281717	0.313004	0.900045	0.368096	0.829083
ENSG00000110713	15353.3	0.461023	0.305041	1.51135	0.1307	0.558378
ENSG00000110717	2374.75	-0.0230163	0.300961	-0.0764761	0.93904	0.993962
ENSG00000110719	990.859	-0.877902	0.422419	-2.07827	0.0376845	0.289849
ENSG00000110721	768.902	0.758856	0.341049	2.22506	0.0260769	0.232506
ENSG00000110723	562.113	-0.0481318	0.596896	-0.0806367	0.935731	0.99349
ENSG00000110756	2126.93	-0.217685	0.366953	-0.593224	0.553031	0.920462
ENSG00000110768	3505.83	-0.304603	0.320993	-0.94894	0.342651	0.812039
ENSG00000110777	3.95305	-0.517964	2.26129	-0.229057	0.818825	NA
ENSG00000110786	0.373012	3.43902	6.84253	0.502594	0.615249	NA
ENSG00000110799	1.82187	2.43909	3.85426	0.632829	0.526845	NA
ENSG00000110801	365.639	0.640423	0.44464	1.44032	0.149778	0.594386
ENSG00000110811	1172.92	0.260429	0.321373	0.810366	0.41773	0.861386
ENSG00000110841	4832.56	0.415908	0.290519	1.4316	0.152258	0.599512
ENSG00000110844	283.045	-0.15608	0.544517	-0.286639	0.774389	0.968242
ENSG00000110848	2.01173	-5.03095	3.86882	-1.30038	0.193469	NA
ENSG00000110851	3048.66	-0.0112644	0.322688	-0.0349079	0.972153	0.996917
ENSG00000110852	1.27794	-0.00358598	5.15475	-0.000695666	0.999445	NA
ENSG00000110871	811.694	-0.901361	0.342028	-2.63534	0.00840521	0.107737
ENSG00000110876	52.9857	1.4672	0.830342	1.76698	0.0772319	0.432225
ENSG00000110880	14652.1	0.740962	0.285448	2.59579	0.00943739	0.116149
ENSG00000110881	164.551	-0.193764	0.474739	-0.408148	0.683165	0.949842
ENSG00000110887	1.60383	-3.44603	4.72455	-0.729387	0.465765	NA
ENSG00000110888	1646.21	0.251257	0.321484	0.781554	0.434477	0.870834
ENSG00000110900	1.19962	-0.00369116	6.0059	-0.000614589	0.99951	NA
ENSG00000110906	3085.11	0.386869	0.298032	1.29808	0.19426	0.667973
ENSG00000110911	3076.5	-0.393159	0.506274	-0.776573	0.437411	0.870862
ENSG00000110917	14711.5	0.91549	0.302288	3.02854	0.00245739	0.044499
ENSG00000110921	1060.26	-0.449774	0.42574	-1.05645	0.290761	0.771411
ENSG00000110925	1177.39	-0.24858	0.5768	-0.430964	0.666495	0.946098
ENSG00000110931	1608.72	-0.0676185	0.3063	-0.220759	0.82528	0.97687
ENSG00000110934	0.563557	-2.44597	6.43624	-0.380031	0.703923	NA
ENSG00000110944	13.6952	1.2596	1.38436	0.909878	0.362887	NA
ENSG00000110955	17744.4	-0.264638	0.362613	-0.729808	0.465508	0.885681
ENSG00000110958	17718.5	0.514778	0.302094	1.70404	0.0883744	0.464759
ENSG00000110975	10.7482	-2.1189	1.75883	-1.20472	0.228311	NA
ENSG00000110987	1237.79	-2.02897	0.332109	-6.10934	1.00046e-09	2.41044e-07
ENSG00000111011	2314.67	0.46872	0.321102	1.45972	0.144366	0.58717
ENSG00000111012	248.894	-0.117663	0.443597	-0.265246	0.79082	0.97039
ENSG00000111046	0	NA	NA	NA	NA	NA
ENSG00000111049	0	NA	NA	NA	NA	NA
ENSG00000111052	339.281	-0.243384	0.453196	-0.537038	0.591241	0.92667
ENSG00000111057	5937.03	0.239446	0.301535	0.794091	0.427143	0.866816
ENSG00000111058	435.223	0.436131	0.408196	1.06844	0.285324	0.765252
ENSG00000111077	1746.73	-0.122664	0.320141	-0.383155	0.701605	0.954555
ENSG00000111087	53.6879	0.35611	0.718909	0.495348	0.620354	0.934279
ENSG00000111110	984.233	-0.718935	0.330962	-2.17226	0.0298363	0.251109
ENSG00000111142	4968.62	-0.181637	0.292884	-0.620167	0.535148	0.914084
ENSG00000111144	2269.21	-0.0278467	0.323811	-0.0859967	0.931469	0.992657
ENSG00000111145	4100.71	-0.18041	0.421969	-0.427543	0.668984	0.946508
ENSG00000111181	8.97037	-0.942011	1.78681	-0.527204	0.598052	NA
ENSG00000111186	769.107	-0.707715	0.376289	-1.88077	0.0600028	0.374143
ENSG00000111196	1119.5	0.555407	0.326194	1.70269	0.0886264	0.465239
ENSG00000111199	0.231009	-0.00360284	7.06694	-0.000509816	0.999593	NA
ENSG00000111203	716.881	0.292105	0.389386	0.750168	0.453153	0.877492
ENSG00000111206	9923.71	0.350351	0.285893	1.22546	0.220401	0.7034
ENSG00000111215	43.7571	1.1982	0.817115	1.46638	0.142545	0.582067
ENSG00000111218	0	NA	NA	NA	NA	NA
ENSG00000111224	450.028	0.0199716	0.424773	0.0470171	0.9625	0.995561
ENSG00000111229	1813.82	0.102281	0.306598	0.333599	0.738682	0.962719
ENSG00000111231	989.146	-0.0522599	0.33389	-0.156518	0.875625	0.98302
ENSG00000111237	2038.29	0.223213	0.304965	0.731929	0.464212	0.884673
ENSG00000111241	0	NA	NA	NA	NA	NA
ENSG00000111245	0.636078	-4.44554	6.80454	-0.65332	0.51355	NA
ENSG00000111247	1328.17	0.489688	0.500008	0.97936	0.327402	0.802177
ENSG00000111249	2.19843	4.02404	3.49007	1.153	0.248912	NA
ENSG00000111252	9200.15	-0.123043	0.326098	-0.377318	0.705937	0.95562
ENSG00000111254	19.8092	0.0636841	1.24134	0.0513025	0.959084	NA
ENSG00000111261	108.83	1.42425	0.78871	1.80579	0.0709505	0.410685
ENSG00000111262	0	NA	NA	NA	NA	NA
ENSG00000111266	1159.24	0.101579	0.372553	0.272657	0.785117	0.969061
ENSG00000111269	923.444	0.82532	1.66528	0.495604	0.620174	0.934279
ENSG00000111271	923.894	0.0571873	0.325207	0.175849	0.860413	0.980539
ENSG00000111275	2.68117	-0.488795	2.97788	-0.164142	0.86962	NA
ENSG00000111276	2284.37	0.849452	0.298106	2.8495	0.00437878	0.0677305
ENSG00000111291	0.327397	-2.44589	6.91823	-0.353543	0.723682	NA
ENSG00000111300	4009.95	0.235966	0.338413	0.697272	0.485633	0.895248
ENSG00000111305	8.01792	-0.462855	1.81671	-0.254776	0.798896	NA
ENSG00000111319	391.618	-0.658344	0.396132	-1.66193	0.0965268	0.484167
ENSG00000111321	4787.51	-0.694826	0.292407	-2.37623	0.0174904	0.179125
ENSG00000111325	33.7578	-0.20137	0.923701	-0.218004	0.827426	NA
ENSG00000111328	1901.02	0.357851	0.323068	1.10767	0.268006	0.754546
ENSG00000111331	3721.69	-0.0226967	0.340098	-0.0667358	0.946792	0.994835
ENSG00000111335	29.3733	-0.588392	1.03072	-0.570858	0.568096	NA
ENSG00000111339	3.80266	-0.588388	2.43032	-0.242103	0.808701	NA
ENSG00000111341	0.65418	-0.00363449	7.06694	-0.000514294	0.99959	NA
ENSG00000111344	41.8957	-0.966903	0.878292	-1.10089	0.270944	0.757662
ENSG00000111348	741.254	-0.243103	0.370559	-0.656044	0.511796	0.904351
ENSG00000111358	1490.42	0.0603327	0.311829	0.19348	0.846583	0.980028
ENSG00000111361	1753.09	-0.62938	0.350177	-1.79732	0.0722847	0.416437
ENSG00000111364	777.966	0.158273	0.350275	0.451854	0.651374	0.944383
ENSG00000111371	18074.6	-0.0892162	0.343927	-0.259405	0.795323	0.971361
ENSG00000111404	0.497794	4.02395	6.81714	0.59027	0.555009	NA
ENSG00000111405	2.33396	2.58149	3.65575	0.706144	0.480099	NA
ENSG00000111412	3175.82	1.36749	0.347377	3.93662	8.26363e-05	0.00327208
ENSG00000111424	191.572	-0.0446555	0.451637	-0.0988748	0.921238	0.991335
ENSG00000111432	0	NA	NA	NA	NA	NA
ENSG00000111445	1689.11	0.3056	0.304015	1.00522	0.314793	0.793788
ENSG00000111450	1291.76	-0.00970122	0.316123	-0.0306881	0.975518	0.996917
ENSG00000111452	2.35412	5.024	4.10834	1.22288	0.221375	NA
ENSG00000111481	6937.5	-0.413205	0.344734	-1.19862	0.230676	0.716421
ENSG00000111490	160.507	0.746589	0.472892	1.57877	0.114388	0.528678
ENSG00000111530	12285.7	-0.073716	0.292227	-0.252256	0.800843	0.972167
ENSG00000111536	0	NA	NA	NA	NA	NA
ENSG00000111537	0	NA	NA	NA	NA	NA
ENSG00000111540	6060.34	0.0914146	0.286952	0.318571	0.750052	0.965497
ENSG00000111554	559.129	0.302114	0.373328	0.809244	0.418375	0.862246
ENSG00000111581	3105.68	0.258083	0.302194	0.854033	0.393087	0.845067
ENSG00000111596	3928.25	0.39708	0.290618	1.36633	0.171836	0.632973
ENSG00000111602	2674.59	-0.382455	0.306193	-1.24907	0.211641	0.694053
ENSG00000111605	4638.77	0.189669	0.291712	0.650192	0.515568	0.905461
ENSG00000111615	2579.31	0.544454	0.331891	1.64046	0.100909	0.496157
ENSG00000111639	2008.14	0.0222334	0.303594	0.0732341	0.94162	0.994511
ENSG00000111640	172148	0.0945188	0.300139	0.314917	0.752825	0.965717
ENSG00000111641	3784.9	-0.0312929	0.312752	-0.100057	0.920299	0.991335
ENSG00000111642	15010.7	0.227581	0.326435	0.697173	0.485695	0.895248
ENSG00000111644	16.2339	-0.00343465	1.32926	-0.00258388	0.997938	NA
ENSG00000111647	2395.98	0.125063	0.322008	0.388386	0.69773	0.95348
ENSG00000111652	2378.47	-0.0909382	0.313679	-0.289908	0.771886	0.967238
ENSG00000111653	425.378	-1.73176	0.573075	-3.02187	0.00251218	0.0451462
ENSG00000111664	111.304	0.708221	0.549162	1.28964	0.197176	0.674654
ENSG00000111665	2325.32	0.826425	0.375698	2.19971	0.0278277	0.241202
ENSG00000111666	1810.61	0.214733	0.310036	0.692607	0.488556	0.897339
ENSG00000111667	3212.56	0.280879	0.714977	0.39285	0.69443	0.952591
ENSG00000111669	27297	-0.453763	0.292521	-1.55121	0.12085	0.541418
ENSG00000111670	4976.47	0.0124564	0.304483	0.04091	0.967368	0.996266
ENSG00000111671	177.57	0.623965	0.497764	1.25353	0.210011	0.691434
ENSG00000111674	1104.73	0.0296121	0.320854	0.0922915	0.926466	0.992583
ENSG00000111676	9918.92	0.362448	0.304367	1.19083	0.233721	0.720003
ENSG00000111678	246.524	1.39835	0.478877	2.92006	0.00349965	0.0577788
ENSG00000111679	9.01438	0.581531	1.62179	0.358573	0.719914	NA
ENSG00000111684	1680.21	-0.690441	0.314262	-2.19703	0.0280186	0.242266
ENSG00000111696	1579.5	0.169219	0.48049	0.35218	0.724703	0.959987
ENSG00000111700	68.6114	0.98146	0.648633	1.51312	0.130249	0.557959
ENSG00000111701	0.124782	2.4391	6.91815	0.352565	0.724415	NA
ENSG00000111704	0	NA	NA	NA	NA	NA
ENSG00000111707	2513.28	0.0846491	0.449878	0.18816	0.850751	0.980266
ENSG00000111711	2776.41	0.812751	0.326506	2.48924	0.0128016	0.14454
ENSG00000111713	1.7938	4.76096	4.26988	1.11501	0.264846	NA
ENSG00000111716	12464.8	-0.0284241	0.296245	-0.0959478	0.923562	0.991871
ENSG00000111725	1240.51	0.302919	0.336699	0.899673	0.368294	0.829158
ENSG00000111726	1168.96	0.480332	0.357184	1.34477	0.178698	0.64325
ENSG00000111727	602.823	0.29468	0.594711	0.495502	0.620246	0.934279
ENSG00000111728	265.8	-0.680828	0.590045	-1.15386	0.248559	0.735497
ENSG00000111729	4.82397	5.43908	2.99248	1.81758	0.0691284	NA
ENSG00000111731	1428.62	0.13939	0.481612	0.289423	0.772258	0.967364
ENSG00000111732	3.53336	-3.00339	2.7523	-1.09123	0.275173	NA
ENSG00000111737	2482.33	-0.248606	0.303553	-0.818988	0.412793	0.858627
ENSG00000111752	1530.38	-0.100098	0.321426	-0.31142	0.755482	0.966105
ENSG00000111775	566.652	0.260056	0.361721	0.71894	0.472178	0.888691
ENSG00000111780	0	NA	NA	NA	NA	NA
ENSG00000111783	0.297565	-0.00361744	7.06694	-0.000511883	0.999592	NA
ENSG00000111785	1095.78	-0.0497998	0.475525	-0.104726	0.916593	0.990552
ENSG00000111786	4812.49	0.190178	0.28986	0.656102	0.511758	0.904351
ENSG00000111788	94.5802	-0.0583986	0.647392	-0.0902059	0.928124	0.992657
ENSG00000111790	1200.55	-0.372593	0.379776	-0.981086	0.32655	0.802044
ENSG00000111796	0	NA	NA	NA	NA	NA
ENSG00000111799	4713.83	-0.585812	0.412229	-1.42108	0.155292	0.605686
ENSG00000111801	933.333	-0.332282	0.483899	-0.686677	0.492286	0.89818
ENSG00000111802	2250.8	-0.64661	0.303146	-2.133	0.0329249	0.266608
ENSG00000111816	1272.25	-2.00208	0.432287	-4.63138	3.63245e-06	0.000263445
ENSG00000111817	4248.74	-0.115758	0.302791	-0.382305	0.702235	0.954555
ENSG00000111832	2254.52	0.357848	0.306272	1.1684	0.242646	0.730457
ENSG00000111834	13.3811	-0.588395	1.47151	-0.399859	0.68926	NA
ENSG00000111837	13.3696	0.3185	1.41169	0.225616	0.8215	NA
ENSG00000111843	2883.56	-0.418998	0.293839	-1.42594	0.153885	0.603275
ENSG00000111845	1820.59	-0.045691	0.316009	-0.144587	0.885037	0.983914
ENSG00000111846	2600.37	0.167436	0.325437	0.514496	0.606905	0.931354
ENSG00000111850	286.3	0.223573	0.447088	0.500064	0.61703	0.933803
ENSG00000111859	751.675	-1.8746	0.347938	-5.38774	7.13486e-08	9.94334e-06
ENSG00000111860	888.281	0.218016	0.452416	0.481893	0.629882	0.937711
ENSG00000111863	151.418	-0.387079	0.570671	-0.678287	0.497589	0.900009
ENSG00000111875	2496.45	0.0455652	0.379246	0.120147	0.904367	0.987477
ENSG00000111877	655.42	0.332382	0.416769	0.797521	0.425148	0.866122
ENSG00000111879	88.472	1.23942	0.616454	2.01057	0.044371	0.317189
ENSG00000111880	1686.46	0.572617	0.342047	1.67409	0.0941134	0.479425
ENSG00000111885	2510.75	0.175933	0.380892	0.461897	0.644155	0.943306
ENSG00000111886	10.4831	0.140967	1.5079	0.0934855	0.925518	NA
ENSG00000111897	7642.7	0.0139824	0.294677	0.0474499	0.962155	0.995561
ENSG00000111906	971.293	-0.0981614	0.331081	-0.296488	0.766858	0.966564
ENSG00000111907	1267.05	-0.184396	0.320954	-0.574526	0.565612	0.923574
ENSG00000111911	541.369	-1.18447	0.390363	-3.03428	0.00241107	0.0439402
ENSG00000111912	1182.41	-0.288272	0.314395	-0.916909	0.359191	0.822735
ENSG00000111913	25.2956	1.77679	1.59574	1.11346	0.265511	NA
ENSG00000111961	2040.92	-0.159424	0.318261	-0.500923	0.616425	0.933803
ENSG00000111962	863.026	0.322796	0.492468	0.655466	0.512168	0.904351
ENSG00000111981	80.7796	-0.675378	0.636259	-1.06148	0.28847	0.769778
ENSG00000112029	2158.08	0.616444	0.430869	1.4307	0.152516	0.599884
ENSG00000112031	1659.69	0.694364	0.364746	1.90369	0.0569506	0.364922
ENSG00000112033	1362.67	-0.0736755	0.340259	-0.216528	0.828577	0.97687
ENSG00000112038	0.37494	-1.00306	6.68886	-0.149959	0.880797	NA
ENSG00000112039	349.429	-0.288835	0.391531	-0.737708	0.460692	0.882223
ENSG00000112041	1.48158	4.439	4.70918	0.942627	0.345872	NA
ENSG00000112053	1.80024	5.02401	3.92304	1.28064	0.20032	NA
ENSG00000112062	4121.27	-0.150209	0.330176	-0.454935	0.649156	0.944021
ENSG00000112077	0	NA	NA	NA	NA	NA
ENSG00000112078	8318.67	-1.3399	0.304315	-4.40301	1.06759e-05	0.000671495
ENSG00000112079	3396.54	-0.837423	0.295182	-2.83697	0.00455436	0.0699139
ENSG00000112081	11870.4	0.131967	0.300395	0.439313	0.660435	0.945482
ENSG00000112096	7187.21	-0.73513	0.326329	-2.25273	0.0242765	0.221212
ENSG00000112110	2332.39	0.28501	0.366768	0.777085	0.437109	0.870862
ENSG00000112115	0	NA	NA	NA	NA	NA
ENSG00000112116	0.518356	-0.00361465	7.06694	-0.000511487	0.999592	NA
ENSG00000112118	7093.12	0.542625	0.296123	1.83243	0.0668869	0.397823
ENSG00000112130	830.927	0.211869	0.326214	0.649477	0.51603	0.906017
ENSG00000112137	1426.53	0.187879	0.313011	0.600233	0.548351	0.918889
ENSG00000112139	326.286	0.874748	0.411348	2.12654	0.0334582	0.26925
ENSG00000112144	2509.54	-0.0993457	0.341685	-0.290752	0.771241	0.967238
ENSG00000112146	2449.78	0.223203	0.330065	0.676238	0.49889	0.900481
ENSG00000112149	409.809	-2.20929	0.889939	-2.48252	0.0130458	0.146659
ENSG00000112159	9305.67	-0.757924	0.290969	-2.60483	0.00919193	0.113818
ENSG00000112164	0.138264	-0.00352317	7.06694	-0.000498542	0.999602	NA
ENSG00000112167	356.146	0.00850655	0.383548	0.0221786	0.982306	0.997192
ENSG00000112175	0.616169	-0.00368132	7.06694	-0.000520921	0.999584	NA
ENSG00000112182	24.7285	0.859061	1.1187	0.767912	0.442539	NA
ENSG00000112183	114.206	1.42852	0.648457	2.20295	0.0275982	0.240789
ENSG00000112186	3951.08	-0.480103	0.30169	-1.59138	0.111525	0.522132
ENSG00000112195	0.482461	-0.00363085	7.06694	-0.00051378	0.99959	NA
ENSG00000112200	5287.64	0.866964	0.395281	2.19328	0.0282869	0.243253
ENSG00000112208	3901.27	-0.232904	0.42946	-0.542318	0.5876	0.926205
ENSG00000112210	1630.84	0.114143	0.412584	0.276655	0.782045	0.968905
ENSG00000112212	0.821072	-0.00368621	6.86863	-0.000536673	0.999572	NA
ENSG00000112214	0.0665565	-0.00354355	7.06694	-0.000501426	0.9996	NA
ENSG00000112218	252.948	-1.12199	0.441803	-2.53957	0.0110989	0.130281
ENSG00000112232	0	NA	NA	NA	NA	NA
ENSG00000112234	2117.48	-0.232769	0.36454	-0.63853	0.523129	0.909242
ENSG00000112237	2772.43	0.799902	0.366714	2.18127	0.0291634	0.248169
ENSG00000112238	0	NA	NA	NA	NA	NA
ENSG00000112242	3321.61	0.695053	0.296942	2.3407	0.0192475	0.190531
ENSG00000112245	9152.05	-0.123584	0.628775	-0.196548	0.844181	0.980028
ENSG00000112246	1611.61	0.656444	0.422098	1.55519	0.1199	0.539039
ENSG00000112249	6034.35	0.264892	0.326343	0.811699	0.416964	0.861321
ENSG00000112273	0.38516	-0.00357453	7.06694	-0.00050581	0.999596	NA
ENSG00000112276	0.297565	-0.00361744	7.06694	-0.000511883	0.999592	NA
ENSG00000112280	0.2259	-0.00352681	7.06694	-0.000499057	0.999602	NA
ENSG00000112282	2678.01	-0.0496676	0.296684	-0.167409	0.867048	0.981318
ENSG00000112290	2310.19	-0.42579	0.305147	-1.39536	0.162908	0.619891
ENSG00000112293	43.3648	-0.336854	0.822826	-0.409387	0.682256	0.949842
ENSG00000112294	985.649	0.224542	0.351624	0.638586	0.523093	0.909242
ENSG00000112297	11253.6	-0.644662	0.296232	-2.1762	0.02954	0.249749
ENSG00000112299	20.0957	-2.68149	1.38766	-1.93239	0.0533119	NA
ENSG00000112303	130.069	-0.772356	0.653565	-1.18176	0.237301	0.723279
ENSG00000112304	692.966	-0.641452	0.353339	-1.8154	0.0694624	0.406174
ENSG00000112305	1967.65	0.943581	0.302562	3.11864	0.0018169	0.0363253
ENSG00000112306	6443.03	0.0702359	0.30342	0.231481	0.816941	0.97522
ENSG00000112308	14013	0.029208	0.326956	0.089333	0.928817	0.992657
ENSG00000112309	1.27819	-0.0036217	5.17626	-0.000699675	0.999442	NA
ENSG00000112312	2025.81	0.135009	0.318303	0.424154	0.671454	0.947178
ENSG00000112319	8.9717	-0.620084	1.69504	-0.365823	0.714497	NA
ENSG00000112320	414.803	-0.493758	0.546908	-0.902818	0.366623	0.827916
ENSG00000112333	0	NA	NA	NA	NA	NA
ENSG00000112335	9212.24	-0.102019	0.461786	-0.220923	0.825152	0.97687
ENSG00000112337	0.758415	2.43902	5.84071	0.417589	0.676248	NA
ENSG00000112339	5370.68	0.330584	0.342606	0.964912	0.334589	0.806373
ENSG00000112343	3748.07	0.586028	0.423965	1.38226	0.166893	0.625192
ENSG00000112357	175.27	0.0526013	0.474748	0.110799	0.911776	0.989913
ENSG00000112365	1639.35	0.232679	0.305437	0.761789	0.446186	0.874673
ENSG00000112367	817.862	0.243328	0.330889	0.735379	0.462109	0.883032
ENSG00000112378	3440.74	-0.172919	0.316983	-0.545514	0.5854	0.926161
ENSG00000112379	572.056	0.483444	0.397406	1.2165	0.223795	0.707906
ENSG00000112394	65.2333	-1.184	0.692003	-1.71098	0.0870845	0.461951
ENSG00000112406	1593.38	-0.0942395	0.314858	-0.299308	0.764705	0.966105
ENSG00000112414	4523.01	0.214927	0.326791	0.65769	0.510737	0.904126
ENSG00000112419	3851.93	-0.344445	0.293214	-1.17472	0.240107	0.72635
ENSG00000112425	138.857	-0.284717	0.704036	-0.404407	0.685913	0.949987
ENSG00000112462	0	NA	NA	NA	NA	NA
ENSG00000112473	5232.65	-0.422972	0.290314	-1.45695	0.145131	0.588261
ENSG00000112486	0	NA	NA	NA	NA	NA
ENSG00000112494	0.859371	4.43888	6.80441	0.652353	0.514173	NA
ENSG00000112499	40.5017	-1.77282	0.82797	-2.14116	0.0322611	0.263559
ENSG00000112511	863.035	0.317874	0.366848	0.866501	0.386215	0.839986
ENSG00000112514	3030.02	0.320371	0.303538	1.05546	0.291216	0.771411
ENSG00000112530	0.919493	-0.00341126	5.37616	-0.000634516	0.999494	NA
ENSG00000112531	19263.2	-0.560589	0.3071	-1.82543	0.0679364	0.401212
ENSG00000112539	10.2779	-1.29887	1.79944	-0.721818	0.470407	NA
ENSG00000112541	6421.09	0.56107	0.306633	1.82978	0.0672834	0.39876
ENSG00000112559	1.31791	-1.5883	4.08689	-0.388634	0.697547	NA
ENSG00000112561	254.369	-1.08614	0.425229	-2.55426	0.0106414	0.126372
ENSG00000112562	0.274025	-0.00358416	7.06694	-0.000507174	0.999595	NA
ENSG00000112576	1537.59	2.79628	0.324189	8.62548	6.3827e-18	8.24818e-15
ENSG00000112578	1714.77	0.105701	0.303545	0.34822	0.727675	0.960132
ENSG00000112584	2515.45	0.174161	0.30482	0.571357	0.567758	0.923574
ENSG00000112592	1162.77	0.0410586	0.321976	0.127521	0.898528	0.986612
ENSG00000112599	16.7326	0.280366	1.42976	0.196093	0.844537	NA
ENSG00000112619	0.761741	-0.00372153	6.88836	-0.000540263	0.999569	NA
ENSG00000112624	1354.58	-0.0440486	0.525903	-0.0837581	0.933249	0.993033
ENSG00000112640	3341.55	-0.91126	0.302989	-3.00757	0.00263348	0.046677
ENSG00000112651	1830.73	-0.167319	0.332481	-0.503245	0.614792	0.933803
ENSG00000112655	1447.6	-0.813874	0.321957	-2.52789	0.0114749	0.134031
ENSG00000112658	3402.6	-0.0110867	0.334928	-0.0331017	0.973593	0.996917
ENSG00000112659	1161.9	0.749491	0.359146	2.08687	0.0368999	0.286608
ENSG00000112667	575.706	0.138984	0.495414	0.280541	0.779062	0.968603
ENSG00000112679	1355.52	-0.180757	0.365396	-0.49469	0.620819	0.934279
ENSG00000112685	3584.88	0.403413	0.293307	1.37539	0.169009	0.629083
ENSG00000112695	2395.79	0.172387	0.306626	0.562207	0.573975	0.924392
ENSG00000112697	13843.7	0.143532	0.295569	0.485612	0.627243	0.936395
ENSG00000112699	658.693	0.18053	0.413716	0.436362	0.662574	0.945494
ENSG00000112701	4527.86	0.515362	0.3023	1.7048	0.0882314	0.464302
ENSG00000112706	0.93435	-2.44598	6.91822	-0.353556	0.723671	NA
ENSG00000112715	4369.56	-0.267428	0.427724	-0.625235	0.531817	0.912364
ENSG00000112739	4519.79	0.438217	0.321653	1.36239	0.173074	0.634991
ENSG00000112742	4054.47	0.850104	0.400418	2.12304	0.0337502	0.269982
ENSG00000112759	2741.62	-0.191966	0.331853	-0.578467	0.562949	0.923574
ENSG00000112761	0.097896	-0.00351687	7.06694	-0.000497651	0.999603	NA
ENSG00000112763	1128.64	0.34488	0.453107	0.761145	0.44657	0.874673
ENSG00000112769	6.99759	-0.418461	2.01336	-0.207842	0.835352	NA
ENSG00000112773	1780.03	0.266866	0.387633	0.688451	0.491169	0.897771
ENSG00000112782	1.63892	-1.00341	3.51202	-0.285706	0.775103	NA
ENSG00000112787	4340.55	-0.158196	0.292369	-0.541084	0.58845	0.926273
ENSG00000112796	0.26084	-2.44583	6.91824	-0.353534	0.723688	NA
ENSG00000112799	0.246897	-0.00353391	7.06694	-0.000500062	0.999601	NA
ENSG00000112812	162.395	1.12101	0.472589	2.37207	0.0176888	0.180767
ENSG00000112818	0.374345	4.02399	6.81714	0.590275	0.555006	NA
ENSG00000112837	0	NA	NA	NA	NA	NA
ENSG00000112851	8273.97	-0.500631	0.379637	-1.31871	0.187266	0.658052
ENSG00000112852	200.833	-1.42793	0.560541	-2.54741	0.0108524	0.128449
ENSG00000112855	1010.17	-0.215822	0.325615	-0.662814	0.50745	0.903181
ENSG00000112874	491.203	0.0720363	0.391855	0.183834	0.854143	0.980266
ENSG00000112877	901.068	0.13407	0.344647	0.389008	0.69727	0.95348
ENSG00000112893	8245.77	-0.027067	0.292753	-0.0924569	0.926335	0.992583
ENSG00000112902	13322.3	0.104842	0.585588	0.179037	0.857908	0.980539
ENSG00000112936	0.968904	2.43901	5.44565	0.447883	0.654238	NA
ENSG00000112941	5504.61	0.141607	0.335861	0.421625	0.673298	0.94773
ENSG00000112964	3.67299	1.99652	2.82441	0.706879	0.479642	NA
ENSG00000112972	9597	-0.941012	0.348136	-2.703	0.00687159	0.0932948
ENSG00000112977	8944.83	-0.237431	0.311985	-0.761034	0.446637	0.874673
ENSG00000112981	3.65382	1.31848	2.47566	0.532579	0.594325	NA
ENSG00000112983	2660.8	0.373025	0.301847	1.23581	0.21653	0.698865
ENSG00000112984	5945.79	0.264429	0.58906	0.4489	0.653504	0.944383
ENSG00000112992	4956.33	-0.166724	0.38719	-0.4306	0.666759	0.946098
ENSG00000112996	5388.79	0.423422	0.300973	1.40684	0.159474	0.613052
ENSG00000113013	14891.3	0.479847	0.282372	1.69935	0.0892538	0.466965
ENSG00000113048	3001.25	0.148352	0.363702	0.407893	0.683352	0.949842
ENSG00000113068	3836.35	-0.210039	0.293592	-0.715411	0.474355	0.888691
ENSG00000113070	783.062	-2.35105	0.4328	-5.43218	5.56691e-08	8.1581e-06
ENSG00000113073	1.05314	-2.44608	5.42375	-0.450994	0.651994	NA
ENSG00000113083	529.904	-0.85143	0.397997	-2.13929	0.0324125	0.264339
ENSG00000113088	0	NA	NA	NA	NA	NA
ENSG00000113100	4.50939	0.581519	2.26885	0.256306	0.797715	NA
ENSG00000113108	171.249	-0.905094	0.503112	-1.79899	0.0720199	0.415488
ENSG00000113119	230.56	-0.967363	0.439821	-2.19945	0.0278462	0.241215
ENSG00000113140	26301	-2.25391	0.292468	-7.70649	1.29322e-14	8.75101e-12
ENSG00000113141	2854.21	0.0872904	0.561399	0.155487	0.876437	0.983147
ENSG00000113161	4850.16	-0.622741	0.312274	-1.99422	0.0461284	0.324451
ENSG00000113163	1982.67	0.254193	0.485754	0.523295	0.600769	0.929332
ENSG00000113194	7820.27	0.406886	0.40811	0.997001	0.318764	0.79621
ENSG00000113196	0	NA	NA	NA	NA	NA
ENSG00000113205	14.6493	-2.00343	1.4635	-1.36893	0.171021	NA
ENSG00000113209	6.93374	-1.00344	2.40538	-0.417167	0.676556	NA
ENSG00000113211	1.45779	-0.00361452	4.91599	-0.000735258	0.999413	NA
ENSG00000113212	16.7374	-1.8779	1.5496	-1.21186	0.225567	NA
ENSG00000113231	0.744932	-3.4458	6.82292	-0.505033	0.613535	NA
ENSG00000113240	637.205	-0.0954374	0.347002	-0.275034	0.78329	0.969061
ENSG00000113248	11.9372	-1.00343	1.62921	-0.6159	0.53796	NA
ENSG00000113249	15737	-0.886022	0.634997	-1.39532	0.16292	0.619891
ENSG00000113262	0.133113	-0.00356852	7.06694	-0.000504959	0.999597	NA
ENSG00000113263	4.9025	-0.225807	2.32279	-0.0972136	0.922557	NA
ENSG00000113269	1261.41	0.343896	0.325821	1.05547	0.291209	0.771411
ENSG00000113272	504.506	0.601225	0.440467	1.36497	0.172262	0.633258
ENSG00000113273	1798.39	0.0328905	0.347107	0.0947561	0.924509	0.992088
ENSG00000113282	5971.03	0.271597	0.326317	0.832309	0.405235	0.854153
ENSG00000113296	8.62649	2.21894	1.71625	1.2929	0.196044	NA
ENSG00000113300	5685.42	0.311248	0.292986	1.06233	0.288086	0.769236
ENSG00000113302	3.82195	0.411631	2.32518	0.177032	0.859483	NA
ENSG00000113303	0.0665565	-0.00354355	7.06694	-0.000501426	0.9996	NA
ENSG00000113312	2396.99	0.139344	0.312852	0.445399	0.656032	0.944413
ENSG00000113318	849.546	0.566517	0.332198	1.70536	0.0881278	0.464302
ENSG00000113319	4.18917	3.69695	2.68151	1.37868	0.167993	NA
ENSG00000113327	0.25921	-0.00357675	7.06694	-0.000506125	0.999596	NA
ENSG00000113328	6968.5	0.220611	1.36286	0.161873	0.871406	0.981879
ENSG00000113356	850.591	-0.305335	0.3302	-0.924698	0.355123	0.819912
ENSG00000113360	10216.4	0.355682	0.313106	1.13598	0.255965	0.741796
ENSG00000113361	35161.4	-0.459728	0.287335	-1.59997	0.109606	0.518743
ENSG00000113368	7093.8	-1.10532	0.401476	-2.75315	0.00590244	0.0844946
ENSG00000113369	3017.43	-1.02362	0.299218	-3.421	0.00062392	0.0159323
ENSG00000113384	9162.73	0.599527	0.286285	2.09416	0.036246	0.282476
ENSG00000113387	9406.8	-0.0562601	0.296076	-0.190019	0.849294	0.980256
ENSG00000113389	67.8192	-0.660129	0.632338	-1.04395	0.296509	0.775648
ENSG00000113391	421.252	0.422236	0.49831	0.847335	0.396808	0.847172
ENSG00000113396	0	NA	NA	NA	NA	NA
ENSG00000113407	15350.1	0.6089	0.343871	1.77072	0.0766071	0.429441
ENSG00000113430	0	NA	NA	NA	NA	NA
ENSG00000113441	4100.96	1.18474	0.419192	2.82624	0.0047098	0.0716807
ENSG00000113448	212.963	-0.24244	0.432696	-0.560301	0.575274	0.924392
ENSG00000113456	2500.21	-0.0789168	0.315985	-0.249749	0.802782	0.972188
ENSG00000113460	3554.69	0.232619	0.30656	0.758804	0.44797	0.874681
ENSG00000113492	19.1864	0.581531	1.14411	0.508284	0.611254	NA
ENSG00000113494	63.0176	-1.97695	0.791779	-2.49685	0.0125301	0.142408
ENSG00000113504	126.541	-0.317323	0.573002	-0.55379	0.579722	0.926161
ENSG00000113520	0	NA	NA	NA	NA	NA
ENSG00000113522	2807.21	0.628928	0.400408	1.57072	0.116248	0.532351
ENSG00000113525	0.292456	-0.0035878	7.06694	-0.000507688	0.999595	NA
ENSG00000113532	21.4703	0.481991	1.22793	0.392524	0.694671	NA
ENSG00000113552	2966.52	-0.624679	0.525137	-1.18956	0.234221	0.720003
ENSG00000113555	0.0665565	-0.00354355	7.06694	-0.000501426	0.9996	NA
ENSG00000113558	4736.25	0.0357455	0.290502	0.123047	0.90207	0.987477
ENSG00000113569	17749.2	0.455526	0.350132	1.30101	0.193254	0.66661
ENSG00000113575	8264.48	0.356197	0.29607	1.20309	0.228943	0.71477
ENSG00000113578	137.552	0.939982	0.59469	1.58063	0.113964	0.528483
ENSG00000113580	6177.32	-0.144327	0.461346	-0.312839	0.754403	0.966105
ENSG00000113583	4317.15	-1.89055	0.709536	-2.66448	0.00771071	0.10065
ENSG00000113593	736.292	0.292267	0.334477	0.873804	0.382225	0.837572
ENSG00000113594	6133.21	-0.297341	0.382261	-0.777847	0.436659	0.870862
ENSG00000113595	290.808	-0.201761	0.493676	-0.408692	0.682766	0.949842
ENSG00000113597	453.088	1.00638	0.425314	2.36621	0.0179714	0.182604
ENSG00000113600	2.91577	2.4391	3.47691	0.701512	0.482984	NA
ENSG00000113615	5809.64	0.371384	0.299018	1.24201	0.214231	0.696546
ENSG00000113621	1621.6	-0.0964543	0.366431	-0.263226	0.792376	0.970465
ENSG00000113638	647.66	-0.118229	0.458437	-0.257895	0.796488	0.971361
ENSG00000113643	7477.76	0.367029	0.289501	1.2678	0.20487	0.685119
ENSG00000113645	6803.78	-0.922852	0.337742	-2.73241	0.00628723	0.0880521
ENSG00000113648	9287.36	-0.520464	0.303731	-1.71357	0.086608	0.461098
ENSG00000113649	6105.13	0.514429	0.474701	1.08369	0.278502	0.761278
ENSG00000113657	21495.9	1.54734	0.430908	3.59088	0.000329559	0.0099674
ENSG00000113658	4120.46	0.231266	0.306603	0.754286	0.450678	0.875985
ENSG00000113712	6719.64	0.0569783	0.290435	0.196183	0.844467	0.980028
ENSG00000113716	4729.97	0.335746	0.290693	1.15498	0.248097	0.735497
ENSG00000113719	9142.76	-0.0365827	0.290869	-0.12577	0.899914	0.986903
ENSG00000113721	173.167	-0.619691	0.479857	-1.29141	0.196563	0.673286
ENSG00000113722	0	NA	NA	NA	NA	NA
ENSG00000113732	6251.4	0.199595	0.288788	0.691146	0.489474	0.897339
ENSG00000113734	449.248	0.379206	0.446953	0.848425	0.396201	0.846536
ENSG00000113739	4983.13	-1.2278	0.398414	-3.08171	0.00205813	0.0396966
ENSG00000113742	1367.03	-0.0194686	0.479504	-0.0406016	0.967614	0.996279
ENSG00000113749	0.347459	3.43902	6.84253	0.502594	0.61525	NA
ENSG00000113758	3422.09	-0.0914551	0.327167	-0.279536	0.779833	0.968808
ENSG00000113761	1081.79	-1.20484	0.34534	-3.48884	0.000485118	0.0133902
ENSG00000113763	19.5177	-0.225822	1.18991	-0.189781	0.84948	NA
ENSG00000113790	1255.46	0.109242	0.390524	0.279731	0.779684	0.968808
ENSG00000113805	0.125079	-2.44578	6.91824	-0.353526	0.723694	NA
ENSG00000113810	16267.6	0.641161	0.479871	1.33611	0.181513	0.648293
ENSG00000113811	401.719	-0.230348	0.385625	-0.597337	0.550282	0.919373
ENSG00000113812	2141.98	0.466866	0.302953	1.54105	0.123304	0.545337
ENSG00000113838	788.117	-1.49393	0.370334	-4.03401	5.48339e-05	0.00237641
ENSG00000113845	2669.2	-0.130062	0.328676	-0.395716	0.692315	0.951841
ENSG00000113851	944.43	-0.209884	0.344146	-0.609869	0.541949	0.916792
ENSG00000113889	0.202318	-0.00360454	7.06694	-0.000510057	0.999593	NA
ENSG00000113905	0.594654	-0.00327745	6.76616	-0.000484388	0.999614	NA
ENSG00000113916	819.123	-0.318788	0.392233	-0.812752	0.41636	0.861096
ENSG00000113924	818.726	-0.977833	0.333567	-2.93145	0.00337388	0.0563568
ENSG00000113946	28.2563	-1.58839	1.07301	-1.48032	0.138789	NA
ENSG00000113966	550.323	0.177454	0.348897	0.508615	0.611022	0.933297
ENSG00000113971	272.156	0.333031	0.405113	0.822069	0.411037	0.857484
ENSG00000114013	0.980573	-1.58821	5.07202	-0.313131	0.754181	NA
ENSG00000114019	7018.61	0.0901602	0.310965	0.289937	0.771865	0.967238
ENSG00000114021	1559.39	-0.368919	0.319965	-1.153	0.24891	0.7356
ENSG00000114023	709.876	-0.579293	0.388037	-1.49288	0.135469	0.566045
ENSG00000114026	1150.83	-0.286605	0.326495	-0.877823	0.38004	0.836875
ENSG00000114030	5722.68	-0.421696	0.315392	-1.33706	0.181205	0.648169
ENSG00000114054	2295.37	-0.510981	0.332313	-1.53765	0.124134	0.545744
ENSG00000114062	5987.35	0.451609	0.299516	1.50779	0.131608	0.559116
ENSG00000114098	3372.99	-0.228366	0.29409	-0.776517	0.437444	0.870862
ENSG00000114107	959.841	-0.182562	0.394188	-0.463134	0.643269	0.943009
ENSG00000114113	0	NA	NA	NA	NA	NA
ENSG00000114115	0	NA	NA	NA	NA	NA
ENSG00000114120	4012.02	-0.305678	0.343964	-0.88869	0.374169	0.832319
ENSG00000114124	0.829631	2.4389	6.55269	0.372198	0.709745	NA
ENSG00000114125	1620.22	-0.148284	0.32593	-0.454956	0.649141	0.944021
ENSG00000114126	1652.65	-0.582636	0.355717	-1.63792	0.101438	0.496406
ENSG00000114127	3282.88	-0.321028	0.35599	-0.901789	0.367169	0.82833
ENSG00000114166	756.998	0.060837	0.418712	0.145296	0.884477	0.983637
ENSG00000114200	449.969	-1.56705	0.416812	-3.75962	0.000170172	0.0057595
ENSG00000114204	0.124782	2.4391	6.91815	0.352565	0.724415	NA
ENSG00000114209	2603.2	0.177314	0.46429	0.381904	0.702533	0.954555
ENSG00000114248	0.86448	-4.44556	6.80454	-0.653323	0.513548	NA
ENSG00000114251	973.14	-0.155916	0.474649	-0.328487	0.742543	0.963908
ENSG00000114268	1311.24	-0.474716	0.426935	-1.11192	0.266174	0.752161
ENSG00000114270	11071.4	-1.08073	0.288492	-3.74614	0.000179574	0.00596802
ENSG00000114279	9.1404	2.49905	1.66091	1.50463	0.132419	NA
ENSG00000114302	6663.76	-0.0121853	0.716395	-0.0170092	0.986429	0.998369
ENSG00000114315	388.959	0.171956	0.59283	0.29006	0.771771	0.967238
ENSG00000114316	1627.54	-0.031642	0.305886	-0.103444	0.917611	0.991173
ENSG00000114331	4248.33	-0.0378589	0.289814	-0.130631	0.896067	0.986514
ENSG00000114346	13186.8	0.241875	0.422235	0.572844	0.56675	0.923574
ENSG00000114349	0.123448	-0.00351576	7.06694	-0.000497493	0.999603	NA
ENSG00000114353	19115.4	0.315477	0.282995	1.11478	0.264944	0.751421
ENSG00000114354	6897.49	0.499165	0.298401	1.6728	0.0943673	0.479425
ENSG00000114374	2351.66	0.103526	0.311426	0.332426	0.739567	0.963091
ENSG00000114378	11.1652	-0.196071	1.48358	-0.132161	0.894857	NA
ENSG00000114383	1471.32	0.500452	0.319456	1.56658	0.117214	0.533522
ENSG00000114388	425.611	-0.274182	0.366543	-0.748023	0.454446	0.878362
ENSG00000114391	7616.07	0.175701	0.291952	0.601816	0.547297	0.918514
ENSG00000114395	324.764	0.332687	0.413434	0.804693	0.420997	0.864022
ENSG00000114405	489.889	0.40568	0.359195	1.12941	0.258723	0.744536
ENSG00000114416	8025.88	0.341376	0.294875	1.1577	0.246988	0.734441
ENSG00000114423	806.315	0.199507	0.495941	0.40228	0.687478	0.949987
ENSG00000114439	7264.91	0.318651	0.359279	0.886916	0.375124	0.833316
ENSG00000114446	950.621	-0.0363464	0.567877	-0.064004	0.948967	0.994835
ENSG00000114450	1543.62	-1.37122	1.93681	-0.70798	0.478957	0.891616
ENSG00000114455	0.348054	-3.44566	6.84265	-0.503557	0.614573	NA
ENSG00000114473	396.883	-0.220531	0.384006	-0.574291	0.565771	0.923574
ENSG00000114480	7540.36	0.254403	0.426355	0.596691	0.550713	0.91951
ENSG00000114487	0.757616	0.581762	6.58434	0.0883554	0.929594	NA
ENSG00000114491	2146.36	-0.329893	0.317332	-1.03958	0.298534	0.777184
ENSG00000114503	2697.18	0.330555	0.336851	0.981308	0.326441	0.802044
ENSG00000114520	1504.54	-1.13605	0.564576	-2.01223	0.044196	0.316436
ENSG00000114529	938.998	-0.383337	0.380549	-1.00733	0.313778	0.792388
ENSG00000114541	1088.77	0.105669	0.366694	0.288166	0.77322	0.967789
ENSG00000114544	832.446	-0.274902	0.347133	-0.791922	0.428406	0.866816
ENSG00000114547	0	NA	NA	NA	NA	NA
ENSG00000114554	6106.44	-0.464573	0.489164	-0.949728	0.34225	0.811982
ENSG00000114573	3421.65	-0.741295	1.33893	-0.553648	0.57982	0.926161
ENSG00000114626	208.932	-0.588395	0.492472	-1.19478	0.232173	0.719354
ENSG00000114631	0.361661	-0.0035878	7.06694	-0.000507688	0.999595	NA
ENSG00000114638	1.70462	4.02404	4.33003	0.929334	0.352716	NA
ENSG00000114646	31.9023	1.95592	1.0226	1.9127	0.0557863	NA
ENSG00000114648	1688.61	-0.725899	0.376019	-1.93049	0.0535467	0.353866
ENSG00000114650	4501.59	-0.983413	0.333032	-2.95291	0.00314798	0.0535269
ENSG00000114654	0.123448	-0.00351576	7.06694	-0.000497493	0.999603	NA
ENSG00000114656	0.596271	-2.44595	6.91822	-0.353551	0.723675	NA
ENSG00000114670	197.06	0.258434	0.477186	0.541579	0.588108	0.926273
ENSG00000114686	6240.65	0.141247	0.335981	0.420401	0.674193	0.94773
ENSG00000114698	117.391	0.118557	0.643066	0.184363	0.853729	0.980266
ENSG00000114735	886.97	0.111156	0.418076	0.265875	0.790335	0.97039
ENSG00000114737	112.49	0.0745705	0.6788	0.109856	0.912523	0.990044
ENSG00000114738	3446.23	-0.26396	0.361756	-0.729665	0.465595	0.885681
ENSG00000114739	1142.26	-0.0982037	0.473234	-0.207516	0.835607	0.978755
ENSG00000114742	2178.75	0.258059	0.425805	0.606051	0.544481	0.917609
ENSG00000114744	1658.85	-1.25539	0.331308	-3.78919	0.000151137	0.00520197
ENSG00000114745	2024.33	-0.614868	0.302233	-2.03442	0.0419094	0.306925
ENSG00000114757	38.9478	-0.22024	1.16825	-0.188521	0.850468	0.980266
ENSG00000114767	1081.36	0.377892	0.317608	1.18981	0.234122	0.720003
ENSG00000114770	2658.54	-0.0056331	0.350546	-0.0160695	0.987179	0.99863
ENSG00000114771	0.0665565	-0.00354355	7.06694	-0.000501426	0.9996	NA
ENSG00000114779	1833.84	0.0151587	0.390078	0.0388607	0.969001	0.996553
ENSG00000114784	1015.35	0.545329	0.355759	1.53286	0.125311	0.547163
ENSG00000114786	0.891622	-4.76747	6.79689	-0.701419	0.483042	NA
ENSG00000114790	7.72753	2.41158	2.62997	0.91696	0.359163	NA
ENSG00000114796	562.493	-1.40782	0.626996	-2.24534	0.024746	0.223769
ENSG00000114805	569.179	-1.08199	0.356477	-3.03523	0.00240351	0.0438996
ENSG00000114812	0.374643	0.996756	6.68883	0.149018	0.881539	NA
ENSG00000114841	184.052	0.0969692	0.473385	0.204842	0.837695	0.979206
ENSG00000114850	23752.9	-0.164364	0.291251	-0.564337	0.572525	0.924392
ENSG00000114853	2018.05	-1.69625	0.32285	-5.25399	1.4884e-07	1.80834e-05
ENSG00000114854	1.28504	-3.446	4.80629	-0.716976	0.473389	NA
ENSG00000114857	5046.14	0.281533	0.300512	0.936845	0.348838	0.816227
ENSG00000114859	246.016	-0.215196	0.454581	-0.473395	0.635932	0.939099
ENSG00000114861	6882.32	0.440081	0.415678	1.05871	0.289733	0.770674
ENSG00000114867	37867.1	-0.56307	0.285246	-1.97398	0.0483841	0.333389
ENSG00000114902	3630.75	0.0641221	0.292177	0.219464	0.826289	0.97687
ENSG00000114904	2191.45	0.0479479	0.338177	0.141783	0.887251	0.984595
ENSG00000114923	176.138	0.382626	0.503993	0.759189	0.44774	0.874673
ENSG00000114933	2924.03	0.161598	0.302897	0.533509	0.593681	0.926903
ENSG00000114942	5497.96	0.289368	0.310884	0.930791	0.351962	0.817604
ENSG00000114948	3.03454	1.5815	2.7688	0.571185	0.567874	NA
ENSG00000114956	1793.33	0.400101	0.371679	1.07647	0.281717	0.761478
ENSG00000114978	14920.1	-0.197946	0.302664	-0.654011	0.513104	0.904351
ENSG00000114982	3605.05	-0.0995103	0.318645	-0.312292	0.754818	0.966105
ENSG00000114988	3296.36	0.159153	0.299649	0.53113	0.595329	0.927308
ENSG00000114993	1305.13	-0.362454	0.316258	-1.14607	0.251765	0.738668
ENSG00000114999	7864.16	0.4698	0.332477	1.41303	0.157647	0.610101
ENSG00000115008	0	NA	NA	NA	NA	NA
ENSG00000115009	0.906841	-3.44584	6.30997	-0.546095	0.585001	NA
ENSG00000115020	5176.82	0.474572	0.288443	1.64529	0.0999104	0.492914
ENSG00000115041	1189.53	-0.0421983	0.43705	-0.0965525	0.923082	0.991669
ENSG00000115042	1133.32	0.441033	0.328791	1.34138	0.179798	0.64535
ENSG00000115053	30173.5	0.540496	0.285565	1.89272	0.0583946	0.369198
ENSG00000115073	1516.05	0.00692924	0.37455	0.0185002	0.98524	0.997786
ENSG00000115084	6559.71	-0.427556	0.563012	-0.759408	0.447608	0.874673
ENSG00000115085	1.14882	-0.00362454	6.96612	-0.00052031	0.999585	NA
ENSG00000115091	18728.8	0.180702	0.32243	0.560438	0.575181	0.924392
ENSG00000115107	5461.76	-1.62864	0.296396	-5.49483	3.9109e-08	6.04276e-06
ENSG00000115109	2910.42	0.171014	0.333335	0.513038	0.607925	0.931815
ENSG00000115112	163.6	0.566893	2.19123	0.25871	0.795859	0.971361
ENSG00000115128	2716.94	0.174826	0.303744	0.575569	0.564906	0.923574
ENSG00000115129	195.623	-1.9689	0.483308	-4.07381	4.62498e-05	0.0020545
ENSG00000115137	469.798	-0.2507	0.406769	-0.61632	0.537683	0.914363
ENSG00000115138	0	NA	NA	NA	NA	NA
ENSG00000115145	3146.37	0.285992	0.367861	0.777444	0.436897	0.870862
ENSG00000115155	1.67427	-1.32523	4.19783	-0.315694	0.752235	NA
ENSG00000115159	4390.65	0.940476	0.395273	2.37931	0.0173451	0.178151
ENSG00000115163	1343.59	0.452512	0.313756	1.44224	0.149234	0.593222
ENSG00000115165	0.41298	-2.44589	6.91823	-0.353543	0.723681	NA
ENSG00000115170	2220.07	0.817288	0.344725	2.37084	0.0177477	0.181108
ENSG00000115183	4179.04	-0.0598015	0.378819	-0.157863	0.874565	0.982802
ENSG00000115194	1.42969	3.43891	6.63711	0.518133	0.604365	NA
ENSG00000115204	2621.47	-0.562247	0.335899	-1.67386	0.0941584	0.479425
ENSG00000115207	4164.94	-0.45999	0.290018	-1.58607	0.112723	0.524887
ENSG00000115211	1443.33	-0.608083	0.342077	-1.77762	0.0754662	0.426542
ENSG00000115216	9567.66	-1.0836	0.289492	-3.74312	0.000181748	0.00600824
ENSG00000115221	2391.55	-0.681294	0.570887	-1.1934	0.232715	0.719354
ENSG00000115226	77.7159	-0.605672	0.616512	-0.982417	0.325894	0.802044
ENSG00000115232	1005.53	0.204518	0.320036	0.639046	0.522793	0.909242
ENSG00000115233	4066.86	0.145694	0.306475	0.475385	0.634513	0.938589
ENSG00000115234	4293.77	-0.161906	0.291736	-0.554974	0.578912	0.926087
ENSG00000115239	60.1864	0.268647	0.719089	0.373593	0.708707	0.955786
ENSG00000115241	5910.13	0.0975906	0.289484	0.337119	0.736027	0.961474
ENSG00000115252	7.26247	-1.32535	1.75717	-0.754253	0.450698	NA
ENSG00000115255	552.788	0.118614	0.38269	0.309948	0.756601	0.966105
ENSG00000115257	65.9308	0.910837	0.656098	1.38826	0.165057	0.624069
ENSG00000115263	0.485026	2.43896	6.91815	0.352546	0.724429	NA
ENSG00000115266	23.2713	0.259605	1.02773	0.2526	0.800577	NA
ENSG00000115267	429.247	-0.555827	0.474121	-1.17233	0.241064	0.727997
ENSG00000115268	12970.4	0.358256	0.291404	1.22942	0.218916	0.701727
ENSG00000115271	834.981	0.678446	0.550837	1.23166	0.218075	0.700635
ENSG00000115274	10.7181	-0.910317	1.44556	-0.629733	0.52887	NA
ENSG00000115275	2780.34	0.52246	0.321158	1.6268	0.103779	0.501758
ENSG00000115282	1304.85	-0.664747	0.340128	-1.9544	0.0506541	0.342931
ENSG00000115286	1063.89	-0.0309414	0.351448	-0.0880399	0.929845	0.992657
ENSG00000115289	395.403	0.0917241	0.374753	0.244759	0.806643	0.973973
ENSG00000115290	604.003	0.0746901	0.344427	0.216853	0.828323	0.97687
ENSG00000115295	4295.72	0.208264	0.341955	0.60904	0.542498	0.917001
ENSG00000115297	0.789137	4.02391	6.81714	0.590263	0.555014	NA
ENSG00000115306	41799.8	-0.638621	0.331533	-1.92627	0.0540713	0.355844
ENSG00000115307	6613.43	0.106806	0.309918	0.344627	0.730375	0.960132
ENSG00000115310	28215	0.706139	0.458772	1.53919	0.123757	0.545699
ENSG00000115317	990.308	0.125983	0.327596	0.384569	0.700557	0.954555
ENSG00000115318	133.081	-0.342743	0.529971	-0.64672	0.517813	0.906686
ENSG00000115325	848.297	0.263161	0.363513	0.72394	0.469103	0.887568
ENSG00000115339	397.78	0.577718	0.395285	1.46152	0.143872	0.585496
ENSG00000115350	358.647	-0.101757	0.395148	-0.257516	0.796781	0.971361
ENSG00000115353	0.590677	2.43896	6.91815	0.352546	0.724429	NA
ENSG00000115355	8129.84	1.02055	0.28744	3.55048	0.000384531	0.011201
ENSG00000115361	0.2259	-0.00352681	7.06694	-0.000499057	0.999602	NA
ENSG00000115363	851.481	-0.572948	0.461605	-1.24121	0.214528	0.697033
ENSG00000115364	3909.73	0.196656	0.300685	0.654024	0.513096	0.904351
ENSG00000115365	5322.74	-1.36231	0.31293	-4.3534	1.34041e-05	0.000797906
ENSG00000115368	3118.21	-0.160942	0.29484	-0.545862	0.585161	0.926161
ENSG00000115380	878.014	0.0488341	0.424663	0.114995	0.908449	0.988969
ENSG00000115386	0	NA	NA	NA	NA	NA
ENSG00000115392	525.955	-0.263176	0.379828	-0.692883	0.488383	0.897339
ENSG00000115414	340203	-0.295428	0.32208	-0.917249	0.359012	0.82269
ENSG00000115415	34866.3	0.691667	0.50782	1.36203	0.173187	0.635154
ENSG00000115419	36930.7	-0.606229	0.287831	-2.1062	0.0351873	0.27742
ENSG00000115421	1474.57	0.319589	0.445133	0.717962	0.472781	0.888691
ENSG00000115423	45.0072	0.269589	0.865397	0.31152	0.755405	0.966105
ENSG00000115425	450.662	-0.40775	0.470541	-0.866554	0.386186	0.839986
ENSG00000115446	963.036	-0.00805441	0.422421	-0.0190672	0.984787	0.99756
ENSG00000115457	185.813	0.055461	0.487732	0.113712	0.909466	0.989367
ENSG00000115459	529.744	0.155383	0.392044	0.396342	0.691853	0.951841
ENSG00000115461	187.18	-0.746657	0.571914	-1.30554	0.191709	0.664347
ENSG00000115464	12142.3	-0.285092	0.31548	-0.903676	0.366167	0.827916
ENSG00000115468	856.166	0.519036	0.345201	1.50357	0.132691	0.561704
ENSG00000115474	5.73453	-2.32534	1.96786	-1.18165	0.237343	NA
ENSG00000115484	9821.96	0.0129133	0.389406	0.0331616	0.973546	0.996917
ENSG00000115486	3881.44	0.0382597	0.299615	0.127696	0.898389	0.986612
ENSG00000115488	0.789253	-0.588088	6.32504	-0.0929778	0.925921	NA
ENSG00000115504	2762.71	0.392271	0.311323	1.26001	0.207665	0.688904
ENSG00000115507	417.154	-0.363188	0.466951	-0.777785	0.436696	0.870862
ENSG00000115514	1877.76	-0.0969288	0.335603	-0.28882	0.772719	0.967765
ENSG00000115520	1397.56	0.465592	0.436425	1.06683	0.286048	0.766622
ENSG00000115523	0.730911	3.43891	6.84253	0.502578	0.615261	NA
ENSG00000115524	13556.6	0.146849	0.390116	0.376423	0.706602	0.95562
ENSG00000115525	863.337	-0.301724	0.491851	-0.613447	0.539581	0.915309
ENSG00000115526	668.394	0.00751713	0.388477	0.0193502	0.984562	0.99756
ENSG00000115539	874.329	0.594399	0.388256	1.53095	0.125783	0.547846
ENSG00000115540	959.789	0.257594	0.351699	0.732428	0.463907	0.884662
ENSG00000115541	1696.79	0.192336	0.326778	0.588585	0.55614	0.922465
ENSG00000115548	2516.58	0.725277	0.311016	2.33196	0.0197027	0.192491
ENSG00000115556	12.4841	-0.0858865	1.38419	-0.0620481	0.950525	NA
ENSG00000115561	2701.97	0.220361	0.3526	0.624959	0.531998	0.912389
ENSG00000115568	3135.8	0.139362	0.296675	0.469745	0.638537	0.940797
ENSG00000115590	222.13	-1.66788	0.460267	-3.62374	0.000290377	0.00895381
ENSG00000115592	0.499127	4.43901	6.80441	0.652372	0.514161	NA
ENSG00000115593	1.52287	-3.44597	5.37879	-0.640659	0.521745	NA
ENSG00000115594	2204.37	-0.680586	0.316248	-2.15206	0.0313923	0.259142
ENSG00000115596	0.499127	4.43901	6.80441	0.652372	0.514161	NA
ENSG00000115598	0.49646	3.439	6.84253	0.502592	0.615251	NA
ENSG00000115602	0.69776	0.996634	6.68882	0.149	0.881554	NA
ENSG00000115604	197.991	-1.26849	0.547504	-2.31685	0.0205119	0.197811
ENSG00000115607	1.76788	-0.588264	3.94138	-0.149253	0.881354	NA
ENSG00000115616	321.973	0.402206	0.477842	0.841714	0.399948	0.849221
ENSG00000115641	9996.01	0.284195	0.390305	0.728137	0.46653	0.886364
ENSG00000115648	1242.75	-0.199961	0.388238	-0.515046	0.606521	0.931354
ENSG00000115649	2268.48	0.238528	0.303869	0.78497	0.432471	0.869409
ENSG00000115652	4430.51	-0.0355846	0.288984	-0.123137	0.901999	0.987477
ENSG00000115657	47.0297	-0.0549617	0.80495	-0.0682796	0.945563	0.994835
ENSG00000115661	857.178	0.41485	0.352134	1.1781	0.238756	0.724732
ENSG00000115665	0	NA	NA	NA	NA	NA
ENSG00000115677	41259.7	0.290965	0.288825	1.00741	0.313737	0.792388
ENSG00000115685	1442.52	-0.0135219	0.332488	-0.0406687	0.96756	0.996279
ENSG00000115687	616.485	0.0392304	0.344988	0.113715	0.909464	0.989367
ENSG00000115694	4249.72	-0.192181	0.290718	-0.661059	0.508574	0.903819
ENSG00000115705	1.08036	-3.44592	5.97122	-0.577088	0.56388	NA
ENSG00000115718	0.249564	3.43905	6.84253	0.502599	0.615246	NA
ENSG00000115738	1865.98	0.807201	0.409153	1.97286	0.0485115	0.333942
ENSG00000115750	1368	-0.144601	0.326876	-0.442371	0.658221	0.945178
ENSG00000115756	3409.45	0.387519	0.302805	1.27976	0.200629	0.679367
ENSG00000115758	7986.29	0.530426	0.416588	1.27326	0.202925	0.682866
ENSG00000115760	18392.8	-0.237151	0.282024	-0.840889	0.40041	0.849273
ENSG00000115761	3051.45	0.171305	0.294363	0.581951	0.560599	0.923574
ENSG00000115762	12315	0.405382	0.494314	0.820091	0.412164	0.857929
ENSG00000115806	7955.45	0.587171	0.288366	2.0362	0.0417302	0.306184
ENSG00000115808	3422.89	-0.494843	0.668107	-0.740663	0.458898	0.881279
ENSG00000115816	3686.08	0.0838146	0.303	0.276616	0.782075	0.968905
ENSG00000115825	5024.74	0.294677	0.395555	0.74497	0.45629	0.879573
ENSG00000115827	1570.26	-0.102306	0.32257	-0.31716	0.751122	0.96567
ENSG00000115828	0.619279	-0.00330917	6.76616	-0.000489077	0.99961	NA
ENSG00000115839	3779.29	-0.659921	0.301327	-2.19005	0.0285209	0.244526
ENSG00000115840	1038.57	-0.405823	0.337729	-1.20162	0.22951	0.714986
ENSG00000115841	153.314	-0.0338061	0.591957	-0.0571091	0.954458	0.995297
ENSG00000115844	243.664	-0.529979	0.439931	-1.20469	0.228324	0.713717
ENSG00000115850	10.3829	1.2596	1.78599	0.705269	0.480643	NA
ENSG00000115866	4236.97	0.295922	0.445175	0.664731	0.506222	0.90254
ENSG00000115875	4868.07	0.0778442	0.307415	0.253222	0.800097	0.972167
ENSG00000115884	6357.28	0.790514	0.28992	2.72666	0.00639788	0.0889881
ENSG00000115896	0.249564	3.43905	6.84253	0.502599	0.615246	NA
ENSG00000115902	2772.51	-0.00850034	0.369871	-0.0229819	0.981665	0.997192
ENSG00000115904	4223.6	-0.374535	0.297189	-1.26026	0.207576	0.688863
ENSG00000115919	384.263	-1.24774	0.59178	-2.10845	0.0349921	0.276462
ENSG00000115934	0	NA	NA	NA	NA	NA
ENSG00000115935	1499.43	0.362729	0.510898	0.709984	0.477714	0.891323
ENSG00000115942	3194.03	0.290805	0.300515	0.967687	0.333201	0.806373
ENSG00000115944	2284.95	-0.621196	0.325986	-1.90559	0.056703	0.364556
ENSG00000115946	1519.79	0.155662	0.325525	0.478187	0.632517	0.938364
ENSG00000115947	2201.26	0.118541	0.299539	0.395745	0.692293	0.951841
ENSG00000115956	80.7145	1.10192	0.66912	1.64682	0.0995948	0.49226
ENSG00000115963	3497.55	-0.561373	0.447853	-1.25348	0.210033	0.691434
ENSG00000115966	4268.76	-0.230733	0.308892	-0.746971	0.455081	0.879006
ENSG00000115970	2577.23	0.0235668	0.309354	0.0761806	0.939275	0.993962
ENSG00000115977	8553.96	1.12637	0.288017	3.91077	9.20017e-05	0.0035346
ENSG00000115993	6676.02	-0.873197	0.306715	-2.84694	0.00441422	0.0681304
ENSG00000115998	696.111	-0.0248595	0.361952	-0.0686819	0.945243	0.994835
ENSG00000116001	2502.78	-0.6398	0.307413	-2.08124	0.0374121	0.288715
ENSG00000116005	5960.87	-0.28142	0.331608	-0.848653	0.396075	0.846536
ENSG00000116014	4.6939	4.76102	2.89503	1.64455	0.100062	NA
ENSG00000116016	3920.9	0.181215	0.31441	0.576364	0.564369	0.923574
ENSG00000116017	353.783	-0.192606	0.470336	-0.409506	0.682168	0.949842
ENSG00000116030	4489.89	-0.303807	0.28995	-1.04779	0.294735	0.774572
ENSG00000116031	0	NA	NA	NA	NA	NA
ENSG00000116032	33.0425	-0.410604	0.974061	-0.421538	0.673362	NA
ENSG00000116035	0	NA	NA	NA	NA	NA
ENSG00000116039	0.739062	-1.00319	6.59715	-0.152064	0.879136	NA
ENSG00000116044	8175.88	-0.36512	0.288076	-1.26744	0.204997	0.685119
ENSG00000116062	4842.09	-0.342267	0.402359	-0.850651	0.394963	0.845965
ENSG00000116095	3150.76	0.628798	0.305649	2.05726	0.0396616	0.298459
ENSG00000116096	1174.95	0.136705	0.342588	0.399036	0.689867	0.951068
ENSG00000116106	2071.38	0.761295	0.299432	2.54247	0.0110073	0.129527
ENSG00000116117	231.012	0.603624	0.568053	1.06262	0.287955	0.769236
ENSG00000116120	3617.19	0.236267	0.438218	0.539153	0.589781	0.926344
ENSG00000116127	5655.06	0.374487	0.340711	1.09913	0.27171	0.757662
ENSG00000116128	3433.26	0.918426	0.413486	2.22118	0.0263387	0.233857
ENSG00000116132	44.3943	0.545906	0.797077	0.684885	0.493416	0.898299
ENSG00000116133	34618.9	0.0549796	0.322047	0.170719	0.864445	0.981318
ENSG00000116138	4147.76	0.256994	0.402498	0.638498	0.52315	0.909242
ENSG00000116141	14.6716	0.762101	1.34087	0.568364	0.569788	NA
ENSG00000116147	4.51067	0.581551	2.32858	0.249745	0.802785	NA
ENSG00000116151	403.236	-0.425812	0.51578	-0.825568	0.409049	0.855628
ENSG00000116157	0.364164	-0.00356742	7.06694	-0.000504805	0.999597	NA
ENSG00000116161	6039.99	-0.194793	0.310375	-0.627605	0.530263	0.912006
ENSG00000116171	2398.87	-0.0791571	0.310314	-0.255087	0.798656	0.972153
ENSG00000116176	3.41936	3.99651	3.36375	1.18811	0.234789	NA
ENSG00000116183	83.9159	-0.179003	0.703266	-0.254531	0.799085	0.972165
ENSG00000116191	2044.14	0.631638	0.576111	1.09638	0.272911	0.757662
ENSG00000116194	0	NA	NA	NA	NA	NA
ENSG00000116198	1811.64	0.362824	0.370043	0.980492	0.326843	0.802044
ENSG00000116199	3573.27	0.642586	0.64133	1.00196	0.316364	0.794824
ENSG00000116205	640.997	-0.235163	0.4419	-0.532164	0.594612	0.927224
ENSG00000116209	2823.95	0.302473	0.295593	1.02327	0.306179	0.78448
ENSG00000116212	987.593	-0.0730051	0.328526	-0.22222	0.824143	0.976835
ENSG00000116213	546.436	-0.566209	0.370274	-1.52916	0.126224	0.548708
ENSG00000116218	1.17797	-0.00337228	4.16499	-0.000809672	0.999354	NA
ENSG00000116221	3595.6	-0.602059	0.354044	-1.70052	0.0890332	0.466504
ENSG00000116237	6456.79	0.145099	0.298917	0.485414	0.627382	0.936395
ENSG00000116251	5404.97	-0.174073	0.293562	-0.592969	0.553202	0.920462
ENSG00000116254	6.11724	-0.68149	2.21849	-0.307186	0.758702	NA
ENSG00000116260	8221.1	-0.273806	0.305768	-0.89547	0.370536	0.830385
ENSG00000116266	1879.52	-0.148151	0.415429	-0.356621	0.721376	0.959457
ENSG00000116273	1022.57	-0.344837	0.59223	-0.582269	0.560385	0.923574
ENSG00000116285	6183.81	-0.904818	0.50459	-1.79317	0.072945	0.418506
ENSG00000116288	3068.56	-0.218357	0.298958	-0.730393	0.46515	0.885378
ENSG00000116299	173.233	-1.71272	0.715225	-2.39466	0.0166357	0.172611
ENSG00000116329	2.78185	0.733546	3.0097	0.243727	0.807442	NA
ENSG00000116337	5664.78	0.0967345	0.32484	0.297792	0.765862	0.966237
ENSG00000116350	3271.5	0.259448	0.294075	0.882252	0.37764	0.835902
ENSG00000116353	614.139	-0.433449	0.345385	-1.25497	0.209488	0.690782
ENSG00000116396	505.643	1.34434	0.38564	3.48601	0.000490284	0.0134544
ENSG00000116406	2491.58	-0.637836	0.394386	-1.61729	0.105816	0.508169
ENSG00000116455	1496.76	-0.0314288	0.329388	-0.0954158	0.923985	0.992027
ENSG00000116459	4589.7	-0.114616	0.294157	-0.389643	0.6968	0.953441
ENSG00000116473	2049.08	-0.177888	0.388153	-0.458294	0.646741	0.943819
ENSG00000116478	6683.78	0.225829	0.331967	0.680274	0.496331	0.900009
ENSG00000116489	15160	1.57907	0.355248	4.44499	8.78969e-06	0.000562817
ENSG00000116497	1507.42	-0.262988	0.311127	-0.845274	0.397958	0.848049
ENSG00000116514	603.083	-0.230058	0.68657	-0.335083	0.737563	0.962318
ENSG00000116521	3320.69	0.16454	0.296238	0.555432	0.578599	0.926057
ENSG00000116525	596.636	0.743322	0.443264	1.67693	0.0935564	0.478383
ENSG00000116539	6480.59	0.304239	0.40939	0.743151	0.45739	0.879573
ENSG00000116544	3.04048	0.581542	2.47748	0.234731	0.814417	NA
ENSG00000116560	17310.3	0.0601739	0.310264	0.193944	0.84622	0.980028
ENSG00000116574	27.1126	0.359139	1.0245	0.350549	0.725926	NA
ENSG00000116580	2550.26	0.0623614	0.296211	0.21053	0.833254	0.977699
ENSG00000116584	2422.6	0.75067	0.399016	1.8813	0.059931	0.374141
ENSG00000116586	398.868	-0.0400516	0.393059	-0.101897	0.918838	0.991335
ENSG00000116604	1554.55	-0.566926	0.330321	-1.71629	0.086109	0.45955
ENSG00000116641	4349.27	0.164696	0.289858	0.568196	0.569902	0.923574
ENSG00000116649	10036	0.114187	0.298616	0.382388	0.702173	0.954555
ENSG00000116652	32.113	-0.214937	1.05083	-0.204539	0.837932	NA
ENSG00000116661	1.45009	-0.00338675	3.84944	-0.000879804	0.999298	NA
ENSG00000116663	2.92029	-1.0034	2.99377	-0.335163	0.737502	NA
ENSG00000116667	350.647	0.560609	0.422899	1.32563	0.184961	0.6538
ENSG00000116668	368.924	-0.406361	0.41578	-0.977344	0.328399	0.803613
ENSG00000116670	1238.47	0.461615	0.376482	1.22613	0.22015	0.703221
ENSG00000116675	352.3	-0.550135	0.476741	-1.15395	0.248521	0.735497
ENSG00000116678	601.632	0.57444	0.47213	1.2167	0.223718	0.707906
ENSG00000116679	4070.88	-0.191719	0.366299	-0.523395	0.6007	0.929332
ENSG00000116685	3140.79	-0.505607	0.355804	-1.42103	0.155309	0.605686
ENSG00000116688	7431.19	0.834003	0.311836	2.67449	0.00748419	0.0987816
ENSG00000116690	0.94241	-0.00323878	5.96259	-0.000543184	0.999567	NA
ENSG00000116691	790.728	0.599955	0.372173	1.61203	0.106955	0.511218
ENSG00000116698	5226.71	0.26146	0.326402	0.801037	0.42311	0.8649
ENSG00000116701	20.579	-0.510389	1.08607	-0.46994	0.638398	NA
ENSG00000116703	0.133113	-0.00356852	7.06694	-0.000504959	0.999597	NA
ENSG00000116704	1253.48	1.43534	0.369188	3.88783	0.000101145	0.00378739
ENSG00000116711	4.38528	-3.0034	2.4672	-1.21733	0.223478	NA
ENSG00000116717	1487.05	-0.0581823	0.346689	-0.167823	0.866723	0.981318
ENSG00000116721	0	NA	NA	NA	NA	NA
ENSG00000116726	0	NA	NA	NA	NA	NA
ENSG00000116729	1610.99	0.336632	0.395715	0.850694	0.394939	0.845965
ENSG00000116731	2503.51	0.0913481	0.299682	0.304817	0.760505	0.966105
ENSG00000116741	375.634	-0.942321	0.474592	-1.98554	0.0470844	0.328236
ENSG00000116745	0.23616	-0.00354399	7.06694	-0.000501488	0.9996	NA
ENSG00000116747	5311.8	-0.365721	0.644585	-0.567374	0.57046	0.923574
ENSG00000116748	0.624284	-0.00327037	6.76616	-0.000483342	0.999614	NA
ENSG00000116750	1911.89	-0.124612	0.476216	-0.261671	0.793575	0.970714
ENSG00000116752	1903.64	-0.0665371	0.321955	-0.206666	0.836271	0.978871
ENSG00000116754	6608.18	0.169303	0.337937	0.500991	0.616377	0.933803
ENSG00000116761	237.747	-0.907974	0.622232	-1.45922	0.144504	0.58726
ENSG00000116771	1.51004	5.24624	6.08844	0.861672	0.388868	NA
ENSG00000116774	31.7682	-0.436389	0.897792	-0.486069	0.626918	NA
ENSG00000116783	0	NA	NA	NA	NA	NA
ENSG00000116785	0.631767	-0.00369935	7.06694	-0.000523473	0.999582	NA
ENSG00000116786	3643.14	-0.944587	0.339201	-2.78474	0.00535711	0.0793243
ENSG00000116791	6008.09	0.249656	0.32131	0.776997	0.437161	0.870862
ENSG00000116793	1416.86	-0.17993	0.485112	-0.370904	0.710709	0.956372
ENSG00000116809	688.67	-0.432898	0.338914	-1.27731	0.201494	0.680889
ENSG00000116815	891.624	-0.606249	0.326213	-1.85845	0.0631054	0.385001
ENSG00000116819	6.60547	0.456007	2.23269	0.204241	0.838165	NA
ENSG00000116824	0.371678	2.43904	6.91815	0.352557	0.72442	NA
ENSG00000116830	2701.13	0.382588	0.319028	1.19923	0.230438	0.716245
ENSG00000116833	13.1503	-1.46285	1.4322	-1.0214	0.307064	NA
ENSG00000116852	1.23936	3.43898	5.13265	0.670022	0.502844	NA
ENSG00000116857	2248.52	0.221163	0.313858	0.704661	0.481021	0.892731
ENSG00000116863	825.515	-0.189667	0.332725	-0.570042	0.568649	0.923574
ENSG00000116871	7167.26	-0.160265	0.31823	-0.503612	0.614534	0.933803
ENSG00000116874	1205.32	-0.359577	0.326835	-1.10018	0.271254	0.757662
ENSG00000116882	0.097896	-0.00351687	7.06694	-0.000497651	0.999603	NA
ENSG00000116883	41.7087	0.753296	0.877806	0.858157	0.390806	0.843446
ENSG00000116885	148.865	-0.514394	0.531758	-0.967347	0.33337	0.806373
ENSG00000116898	2569.05	0.0865937	0.336256	0.257523	0.796775	0.971361
ENSG00000116903	1467.51	0.0133317	0.318595	0.0418453	0.966622	0.996266
ENSG00000116906	2469.73	0.169699	0.297092	0.5712	0.567864	0.923574
ENSG00000116918	880.627	0.47027	0.436652	1.07699	0.281484	0.761478
ENSG00000116922	738.64	-0.252093	0.338734	-0.744221	0.456743	0.879573
ENSG00000116954	933.75	-0.888721	0.327076	-2.71717	0.00658418	0.0906042
ENSG00000116957	1588.71	-0.0572774	0.354843	-0.161416	0.871765	0.981879
ENSG00000116962	1.71993	-3.44603	4.4996	-0.765851	0.443765	NA
ENSG00000116977	2343.2	-0.505305	0.297677	-1.69749	0.0896035	0.467727
ENSG00000116981	0	NA	NA	NA	NA	NA
ENSG00000116983	3.4154	-0.0034129	2.30299	-0.00148194	0.998818	NA
ENSG00000116984	5201.03	-0.347736	0.303895	-1.14426	0.252514	0.739455
ENSG00000116985	265.103	-0.0873054	0.415722	-0.210009	0.833661	0.977844
ENSG00000116990	64.0283	-0.389322	0.720417	-0.540413	0.588913	0.926273
ENSG00000116991	1965.4	-1.67875	0.320722	-5.23429	1.6562e-07	1.96242e-05
ENSG00000116996	0.633038	-0.00371439	7.06694	-0.000525601	0.999581	NA
ENSG00000117000	2372.21	-0.485113	0.431142	-1.12518	0.260512	0.746384
ENSG00000117009	16.0717	-0.462864	1.30123	-0.355713	0.722056	NA
ENSG00000117010	111.779	0.341216	0.537493	0.634828	0.525541	0.909685
ENSG00000117013	11.9512	1.4116	1.80542	0.781869	0.434292	NA
ENSG00000117016	177.516	0.884093	0.622936	1.41923	0.155831	0.606554
ENSG00000117020	4116.02	0.0883992	0.315397	0.280279	0.779263	0.968603
ENSG00000117036	1633.19	0.211211	0.31041	0.680426	0.496235	0.900009
ENSG00000117054	1318.56	0.0329132	0.30984	0.106226	0.915403	0.990436
ENSG00000117069	271.204	-0.448217	0.669818	-0.669162	0.503392	0.902213
ENSG00000117090	0	NA	NA	NA	NA	NA
ENSG00000117091	0	NA	NA	NA	NA	NA
ENSG00000117114	7838.82	-0.23363	0.308874	-0.756393	0.449413	0.875302
ENSG00000117115	9.39166	-0.00343014	1.57541	-0.0021773	0.998263	NA
ENSG00000117118	3102.11	0.272349	0.299239	0.910138	0.36275	0.825429
ENSG00000117122	4.83055	-5.76798	3.03872	-1.89816	0.0576748	NA
ENSG00000117133	1448.6	0.463458	0.312497	1.48308	0.138054	0.572253
ENSG00000117139	4746.1	-0.983194	0.327272	-3.00421	0.00266273	0.047078
ENSG00000117143	3193.82	-0.0464878	0.309741	-0.150086	0.880697	0.983147
ENSG00000117148	22.6909	0.148571	1.05389	0.140974	0.887891	NA
ENSG00000117151	746.947	0.375981	0.384465	0.977933	0.328108	0.803315
ENSG00000117152	530.121	-2.2575	0.461488	-4.8918	9.992e-07	8.87726e-05
ENSG00000117153	1747.55	0.0998714	0.336277	0.296991	0.766473	0.966443
ENSG00000117154	1.13556	-2.44596	6.91822	-0.353554	0.723673	NA
ENSG00000117155	1379.14	0.98195	1.43301	0.685237	0.493194	0.89818
ENSG00000117174	2052.28	0.814273	0.535712	1.51998	0.128516	0.554262
ENSG00000117215	0.124782	2.4391	6.91815	0.352565	0.724415	NA
ENSG00000117222	1850.6	0.211613	0.55616	0.380489	0.703583	0.955171
ENSG00000117226	1866.17	-0.478715	0.460173	-1.04029	0.298203	0.776922
ENSG00000117228	624.309	-0.553313	0.460089	-1.20262	0.229123	0.714986
ENSG00000117242	502.201	-0.957962	0.358498	-2.67216	0.00753656	0.0991965
ENSG00000117245	19.6946	-0.187854	1.09763	-0.171145	0.86411	NA
ENSG00000117262	707.714	0.0341885	0.41616	0.0821523	0.934526	0.993409
ENSG00000117266	1033.28	0.446261	0.421837	1.0579	0.290101	0.770801
ENSG00000117280	1545.74	0.467071	0.356812	1.30901	0.190531	0.662656
ENSG00000117281	4.73401	-1.17334	2.10498	-0.55741	0.577248	NA
ENSG00000117298	9693.86	-0.345669	0.351482	-0.983461	0.325381	0.801748
ENSG00000117305	526.955	-0.61996	0.53749	-1.15344	0.248732	0.735497
ENSG00000117308	1766.25	-0.00773303	0.367296	-0.021054	0.983203	0.997192
ENSG00000117318	2210.03	0.29833	0.341991	0.872334	0.383026	0.838378
ENSG00000117322	0.24823	2.43906	6.91815	0.35256	0.724418	NA
ENSG00000117335	7488.29	-0.233168	0.464574	-0.501897	0.61574	0.933803
ENSG00000117360	2486.43	0.98835	0.333016	2.96787	0.0029987	0.051794
ENSG00000117362	5428	-0.298554	0.297547	-1.00338	0.315676	0.794407
ENSG00000117385	3934.87	-1.19031	0.313453	-3.79741	0.000146216	0.0050448
ENSG00000117394	18135.6	-1.05003	0.29314	-3.58201	0.000340962	0.0102037
ENSG00000117395	2346.1	0.560268	0.31385	1.78515	0.0742373	0.422789
ENSG00000117399	10243.4	1.10109	0.360147	3.05732	0.00223324	0.0417155
ENSG00000117400	4.86103	-0.810774	2.1044	-0.385276	0.700033	NA
ENSG00000117407	106.385	-0.481895	0.62062	-0.776473	0.43747	0.870862
ENSG00000117408	2895.07	-0.920409	0.299713	-3.07097	0.00213364	0.0406564
ENSG00000117410	1437.53	0.255046	0.312026	0.817387	0.413707	0.858769
ENSG00000117411	3860.76	-1.20368	0.295773	-4.0696	4.7094e-05	0.00207901
ENSG00000117419	1929.43	-0.19618	0.313605	-0.625564	0.531601	0.912364
ENSG00000117425	12.3278	-1.35706	1.35765	-0.999566	0.31752	NA
ENSG00000117448	1364.57	-0.163358	0.333251	-0.490196	0.623995	0.935537
ENSG00000117450	20293.4	-0.324305	0.284571	-1.13963	0.254441	0.741145
ENSG00000117461	979.875	-2.17479	0.432566	-5.02764	4.96554e-07	5.00604e-05
ENSG00000117472	57.4904	-0.250346	0.679068	-0.368661	0.71238	0.95671
ENSG00000117475	1592.97	-0.185012	0.326182	-0.567205	0.570575	0.923574
ENSG00000117477	6.98999	-0.64084	2.13106	-0.300715	0.763632	NA
ENSG00000117479	929.281	-0.900021	0.582651	-1.5447	0.122419	0.544212
ENSG00000117480	15.1053	-0.136691	1.21212	-0.11277	0.910213	NA
ENSG00000117481	1530.59	0.0375358	0.493192	0.0761078	0.939333	0.993962
ENSG00000117500	10007.7	0.391184	0.328673	1.19019	0.233971	0.720003
ENSG00000117501	0	NA	NA	NA	NA	NA
ENSG00000117505	6711.35	-0.0201278	0.295519	-0.06811	0.945698	0.994835
ENSG00000117507	0	NA	NA	NA	NA	NA
ENSG00000117519	25773.9	0.369924	0.310872	1.18995	0.234064	0.720003
ENSG00000117523	29891.6	0.0922792	0.332789	0.27729	0.781558	0.968905
ENSG00000117525	592.954	-0.445032	0.389802	-1.14169	0.253584	0.740167
ENSG00000117528	4062.55	0.214074	0.290433	0.737085	0.461071	0.88263
ENSG00000117533	364.137	0.690196	0.396611	1.74023	0.0818179	0.446974
ENSG00000117543	1185.54	0.0878919	0.317404	0.276909	0.78185	0.968905
ENSG00000117560	2.73377	0.733542	3.34469	0.219315	0.826405	NA
ENSG00000117569	1116.48	0.528806	0.445311	1.1875	0.235031	0.720948
ENSG00000117586	10.0244	2.05545	1.78979	1.14843	0.25079	NA
ENSG00000117592	9425.73	-0.36057	0.294071	-1.22613	0.220148	0.703221
ENSG00000117593	3779.76	0.235402	0.520953	0.451868	0.651364	0.944383
ENSG00000117594	1.46684	-3.44602	4.94737	-0.696536	0.486093	NA
ENSG00000117595	1.17738	-0.418304	4.56948	-0.0915429	0.927061	NA
ENSG00000117597	2154.1	-0.0189763	0.299714	-0.0633146	0.949516	0.994835
ENSG00000117598	13.9117	0.996566	1.43148	0.696177	0.486318	NA
ENSG00000117600	1.76088	1.80395	3.49237	0.516542	0.605476	NA
ENSG00000117601	1.57131	0.996538	3.60314	0.276575	0.782107	NA
ENSG00000117602	743.328	0.3374	0.544732	0.619388	0.535661	0.914084
ENSG00000117614	654.736	0.658827	0.340681	1.93385	0.0531315	0.352862
ENSG00000117616	996.715	-0.208253	0.319624	-0.651557	0.514687	0.905337
ENSG00000117620	1265.11	0.345059	0.56832	0.607156	0.543747	0.91747
ENSG00000117625	1597.46	-0.196917	0.305971	-0.643579	0.519848	0.908327
ENSG00000117632	9690.78	2.26507	0.291716	7.76464	8.18757e-15	6.1256e-12
ENSG00000117640	1358.2	0.0541182	0.41165	0.131467	0.895406	0.986514
ENSG00000117643	14.181	-0.308282	1.29542	-0.237978	0.811898	NA
ENSG00000117650	1292.65	0.635645	0.311966	2.03755	0.0415953	0.306096
ENSG00000117676	1916.07	-0.0783786	0.320735	-0.244372	0.806943	0.973973
ENSG00000117682	2161.19	-0.353709	0.318542	-1.1104	0.266826	0.752717
ENSG00000117691	748.447	0.0177522	0.377255	0.0470563	0.962468	0.995561
ENSG00000117697	1476.95	-0.101543	0.346136	-0.293362	0.769246	0.967085
ENSG00000117707	0.124782	2.4391	6.91815	0.352565	0.724415	NA
ENSG00000117713	10980.3	0.329984	0.284719	1.15898	0.246464	0.733685
ENSG00000117724	15594.1	0.531311	0.30006	1.77068	0.0766136	0.429441
ENSG00000117748	1025.99	-0.202385	0.39965	-0.506405	0.612572	0.933803
ENSG00000117751	2586.72	0.158591	0.316692	0.500773	0.616531	0.933803
ENSG00000117758	1004.18	1.17593	1.82153	0.64557	0.518558	0.907618
ENSG00000117791	147.621	-0.647289	0.506262	-1.27856	0.201051	0.679975
ENSG00000117834	0.906101	3.4389	6.40458	0.536943	0.591307	NA
ENSG00000117859	5386.7	0.0980602	0.311102	0.315203	0.752608	0.965717
ENSG00000117862	4255.82	0.200571	0.328771	0.610062	0.541821	0.916742
ENSG00000117868	3949.83	1.43181	0.298901	4.79026	1.66562e-06	0.000137656
ENSG00000117877	1694.71	-0.221276	0.306404	-0.722168	0.470191	0.888167
ENSG00000117899	2214.19	-0.0470054	0.335256	-0.140208	0.888496	0.984874
ENSG00000117906	2804.84	0.296792	0.384002	0.772892	0.439586	0.872435
ENSG00000117971	0.611225	3.43895	6.84253	0.502584	0.615257	NA
ENSG00000117983	3.98437	0.318507	2.31106	0.137819	0.890384	NA
ENSG00000117984	12028.2	-0.0665229	0.293896	-0.226348	0.820931	0.976071
ENSG00000118004	1.0847	-0.00334856	4.83656	-0.000692343	0.999448	NA
ENSG00000118007	3067.68	0.470438	0.298428	1.57638	0.114938	0.529779
ENSG00000118017	0	NA	NA	NA	NA	NA
ENSG00000118046	1901.58	-0.255883	0.321081	-0.796942	0.425485	0.866122
ENSG00000118058	17288.6	0.584543	0.302585	1.93183	0.0533806	0.353129
ENSG00000118094	0.723176	-0.00368024	7.06694	-0.000520768	0.999584	NA
ENSG00000118096	1210.79	0.292997	0.322036	0.909829	0.362913	0.825429
ENSG00000118113	1.65764	4.02395	4.56318	0.881831	0.377868	NA
ENSG00000118137	0.195792	-0.00353797	7.06694	-0.000500637	0.999601	NA
ENSG00000118156	0.133113	-0.00356852	7.06694	-0.000504959	0.999597	NA
ENSG00000118160	2.36548	4.43904	3.81069	1.16489	0.244063	NA
ENSG00000118162	205.758	-0.251746	0.441864	-0.569736	0.568857	0.923574
ENSG00000118181	17112.5	0.190946	0.285333	0.669204	0.503366	0.902213
ENSG00000118193	2858.44	0.899934	0.595716	1.51068	0.130871	0.558378
ENSG00000118194	0.715005	-0.00369383	7.06694	-0.000522692	0.999583	NA
ENSG00000118197	497.491	0.181576	0.394981	0.45971	0.645725	0.943819
ENSG00000118200	3726.38	0.0440999	0.340389	0.129557	0.896917	0.986612
ENSG00000118217	3840.89	0.472279	0.321995	1.46673	0.14245	0.582067
ENSG00000118231	0	NA	NA	NA	NA	NA
ENSG00000118242	269.631	-0.519595	0.654419	-0.793978	0.427208	0.866816
ENSG00000118245	0	NA	NA	NA	NA	NA
ENSG00000118246	3021.26	-0.0945421	0.294199	-0.321354	0.747942	0.964688
ENSG00000118257	6546.66	-0.478804	0.417757	-1.14613	0.251741	0.738668
ENSG00000118260	3903.95	-0.59962	0.329223	-1.82132	0.0685585	0.40321
ENSG00000118263	3485.68	-0.724207	0.355464	-2.03736	0.0416143	0.306096
ENSG00000118271	0	NA	NA	NA	NA	NA
ENSG00000118276	266.358	0.0777037	0.429117	0.181078	0.856306	0.980537
ENSG00000118292	5.60552	-0.740392	2.03024	-0.364682	0.715349	NA
ENSG00000118298	0.19967	-0.00358313	7.06694	-0.000507026	0.999595	NA
ENSG00000118307	11.8404	-1.1189	1.5652	-0.714861	0.474695	NA
ENSG00000118308	4.73489	-0.588389	2.44591	-0.24056	0.809896	NA
ENSG00000118322	0.457504	-0.00358985	7.06694	-0.000507978	0.999595	NA
ENSG00000118363	1770.32	-0.132353	0.310969	-0.425614	0.670389	0.946772
ENSG00000118369	490.447	0.837402	0.356432	2.3494	0.0188038	0.187795
ENSG00000118402	187.848	-0.721352	0.557145	-1.29473	0.195414	0.670643
ENSG00000118407	33.3302	-1.20337	0.887449	-1.35598	0.175105	NA
ENSG00000118412	2125.78	0.424813	0.31851	1.33375	0.182286	0.649526
ENSG00000118418	1259.32	-1.48374	0.380761	-3.89678	9.74795e-05	0.00369512
ENSG00000118420	431.933	0.279846	0.424215	0.659679	0.50946	0.903946
ENSG00000118432	85.1933	0.27974	0.6173	0.453167	0.650429	0.944383
ENSG00000118434	0.472319	-0.003569	7.06694	-0.000505028	0.999597	NA
ENSG00000118454	2315.19	-0.319016	0.343602	-0.928446	0.353176	0.818237
ENSG00000118473	1.7355	-2.4461	4.62593	-0.52878	0.596958	NA
ENSG00000118482	6308.46	-0.0283246	0.31235	-0.0906824	0.927745	0.992657
ENSG00000118491	1.64196	3.43902	4.71232	0.729793	0.465516	NA
ENSG00000118492	0.257895	2.43901	6.91815	0.352552	0.724424	NA
ENSG00000118495	4146.86	0.147831	0.40747	0.362801	0.716754	0.958462
ENSG00000118496	2672.88	-0.578912	0.301416	-1.92064	0.0547767	0.357836
ENSG00000118503	865.355	-1.59938	0.334077	-4.78747	1.68901e-06	0.000138782
ENSG00000118507	194.349	0.0402885	0.481662	0.0836449	0.933339	0.993033
ENSG00000118508	1178.67	-0.240619	0.365046	-0.659147	0.509801	0.903946
ENSG00000118513	18.1966	-1.26647	1.33922	-0.945674	0.344315	NA
ENSG00000118514	4.52192	0.359152	2.0916	0.171711	0.863664	NA
ENSG00000118515	1432.76	-0.675974	0.402871	-1.67789	0.0933685	0.47811
ENSG00000118518	1142.63	0.0925295	0.349484	0.26476	0.791194	0.97039
ENSG00000118520	0.2259	-0.00352681	7.06694	-0.000499057	0.999602	NA
ENSG00000118523	5365.91	-0.0382498	0.309783	-0.123473	0.901733	0.987477
ENSG00000118526	0.371678	2.43904	6.91815	0.352557	0.72442	NA
ENSG00000118557	7.13373	2.58151	1.97764	1.30535	0.191774	NA
ENSG00000118564	3120.85	-0.486149	0.304538	-1.59635	0.110411	0.520391
ENSG00000118579	3700.98	-0.204796	0.310655	-0.65924	0.509742	0.903946
ENSG00000118596	17.8632	-1.50593	1.30146	-1.1571	0.24723	NA
ENSG00000118600	929.754	-0.100378	0.399077	-0.251526	0.801407	0.972167
ENSG00000118620	591.742	0.217982	0.387398	0.562682	0.573651	0.924392
ENSG00000118640	1355.69	-0.32816	0.331338	-0.990407	0.321975	0.799953
ENSG00000118655	1143.33	-0.180717	0.330772	-0.54635	0.584825	0.926161
ENSG00000118680	16187.7	0.232854	0.411907	0.565307	0.571865	0.923963
ENSG00000118689	5705.58	-0.985193	0.301633	-3.26619	0.00109004	0.0248317
ENSG00000118690	186.752	-0.0365998	0.453886	-0.0806366	0.935731	0.99349
ENSG00000118702	0.516366	2.43902	6.91815	0.352553	0.724423	NA
ENSG00000118705	16420.3	-0.350956	0.286748	-1.22392	0.220983	0.703849
ENSG00000118707	522.488	-1.51329	0.417783	-3.6222	0.000292108	0.00895903
ENSG00000118729	0.540686	2.43897	6.91815	0.352547	0.724428	NA
ENSG00000118733	0.508609	-0.00358877	7.06694	-0.000507825	0.999595	NA
ENSG00000118762	5284.47	-0.0313748	0.300528	-0.104399	0.916853	0.990731
ENSG00000118777	89.529	-0.588393	0.823028	-0.714912	0.474663	0.888691
ENSG00000118785	11231.3	-0.495312	0.377717	-1.31133	0.189746	0.661088
ENSG00000118804	27.4792	-0.719636	0.980998	-0.733575	0.463208	NA
ENSG00000118816	25420.4	-0.0833967	0.281257	-0.296514	0.766838	0.966564
ENSG00000118849	66.9266	-0.383135	0.715678	-0.535345	0.592411	0.926815
ENSG00000118855	2302.21	-0.283761	0.445513	-0.636931	0.52417	0.909242
ENSG00000118873	2924.58	0.455409	0.294974	1.5439	0.122614	0.544212
ENSG00000118894	1260.7	-0.632654	0.318419	-1.98686	0.0469377	0.32783
ENSG00000118898	12.9568	0.337612	1.56197	0.216145	0.828875	NA
ENSG00000118900	4021.17	-0.493329	0.297003	-1.66103	0.0967084	0.484605
ENSG00000118903	0	NA	NA	NA	NA	NA
ENSG00000118922	743.7	-0.248689	0.475829	-0.522644	0.601222	0.929332
ENSG00000118939	190.108	-0.0774335	0.457725	-0.16917	0.865663	0.981318
ENSG00000118946	0.991153	-0.00364105	7.06694	-0.000515223	0.999589	NA
ENSG00000118960	881.675	-0.196078	0.486145	-0.403332	0.686704	0.949987
ENSG00000118961	1729.29	0.571288	0.370328	1.54266	0.122914	0.544817
ENSG00000118965	1501.22	0.136273	0.311025	0.438141	0.661284	0.945482
ENSG00000118971	1.77639	-0.00358332	4.32356	-0.00082879	0.999339	NA
ENSG00000118972	0.386494	2.43902	6.91815	0.352554	0.724423	NA
ENSG00000118976	3.67111	-1.00341	2.56543	-0.391129	0.695702	NA
ENSG00000118985	3046.56	1.09967	0.558425	1.96924	0.0489254	0.33533
ENSG00000118990	0	NA	NA	NA	NA	NA
ENSG00000118997	62.0457	0.313758	0.71794	0.437026	0.662093	0.945482
ENSG00000119004	967.707	0.290843	0.338587	0.858989	0.390347	0.843038
ENSG00000119013	948.072	-0.391722	0.400037	-0.979216	0.327474	0.802177
ENSG00000119041	3692.44	0.293987	0.32604	0.901689	0.367222	0.82833
ENSG00000119042	3116.19	0.968962	0.387111	2.50306	0.0123124	0.140466
ENSG00000119048	1776.43	0.0106713	0.389679	0.0273849	0.978153	0.997178
ENSG00000119121	307.512	-0.16594	0.449431	-0.369223	0.711961	0.95671
ENSG00000119125	0.495127	2.43903	6.91815	0.352555	0.724422	NA
ENSG00000119138	683.951	-0.819329	0.338679	-2.41919	0.0155552	0.165259
ENSG00000119139	1027.2	-0.573289	0.33539	-1.70932	0.0873919	0.462611
ENSG00000119147	0.527345	-0.00362364	7.06694	-0.00051276	0.999591	NA
ENSG00000119185	2127.21	0.0517746	0.305205	0.169639	0.865294	0.981318
ENSG00000119203	2344.35	0.332051	0.301403	1.10168	0.2706	0.757662
ENSG00000119227	140.024	-1.203	0.526061	-2.2868	0.0222076	0.209046
ENSG00000119231	3332.91	-0.141928	0.306899	-0.462459	0.643752	0.943135
ENSG00000119242	1914.31	0.00700704	0.308735	0.022696	0.981893	0.997192
ENSG00000119280	3113.38	0.297929	0.348571	0.854714	0.392709	0.845067
ENSG00000119283	8.842	-1.25134	1.72451	-0.725621	0.468071	NA
ENSG00000119285	10199.9	0.152756	0.319893	0.477521	0.632991	0.938589
ENSG00000119314	17977.6	-1.41041	0.701854	-2.00955	0.0444784	0.317559
ENSG00000119318	13849.4	0.375049	0.549178	0.682929	0.494652	0.89946
ENSG00000119321	2806.06	-0.201202	0.31048	-0.648035	0.516962	0.906383
ENSG00000119326	7335.82	0.498928	0.302995	1.64665	0.0996293	0.49226
ENSG00000119328	547.219	-0.405917	0.400157	-1.01439	0.310394	0.787855
ENSG00000119333	1489.9	-0.403137	0.307247	-1.31209	0.189489	0.660678
ENSG00000119335	18300.1	-0.385782	0.584979	-0.65948	0.509588	0.903946
ENSG00000119383	7400.61	-0.149056	0.300158	-0.49659	0.619478	0.934212
ENSG00000119392	2268.67	-0.652906	0.30073	-2.17107	0.0299259	0.251565
ENSG00000119396	5983.55	-0.188858	0.289873	-0.651518	0.514712	0.905337
ENSG00000119397	478.441	0.606752	0.372755	1.62775	0.103578	0.501758
ENSG00000119401	0.19967	-0.00358313	7.06694	-0.000507026	0.999595	NA
ENSG00000119402	4592.35	-0.478655	0.295622	-1.61915	0.105416	0.507039
ENSG00000119403	3032.85	0.426779	0.345713	1.23449	0.21702	0.699427
ENSG00000119408	5006.32	-0.479923	0.527929	-0.909068	0.363314	0.825679
ENSG00000119411	0.623765	-4.44552	6.80454	-0.653316	0.513552	NA
ENSG00000119414	5371.02	0.235631	0.328517	0.717259	0.473214	0.888691
ENSG00000119421	672.826	-0.0598639	0.355427	-0.168428	0.866246	0.981318
ENSG00000119431	436.419	-0.0213549	0.376623	-0.056701	0.954783	0.995297
ENSG00000119440	0	NA	NA	NA	NA	NA
ENSG00000119446	1293.11	-0.00343322	0.334513	-0.0102633	0.991811	0.998686
ENSG00000119457	0	NA	NA	NA	NA	NA
ENSG00000119471	3462.94	-0.171364	0.486682	-0.352106	0.724759	0.959987
ENSG00000119487	4144.09	1.32177	0.38225	3.45787	0.000544463	0.0145207
ENSG00000119508	44.8718	-0.169016	0.81659	-0.206978	0.836027	0.978871
ENSG00000119509	1466.26	-0.153024	0.4339	-0.352672	0.724334	0.959987
ENSG00000119514	48.879	0.947658	0.849022	1.11618	0.264347	0.751283
ENSG00000119522	1679.86	0.713802	0.363467	1.96387	0.0495455	0.337304
ENSG00000119523	2088.77	-0.452428	0.319753	-1.41493	0.157088	0.608936
ENSG00000119535	1.07123	-2.44601	6.17016	-0.396426	0.691791	NA
ENSG00000119537	2408.04	0.263106	0.305855	0.860231	0.389662	0.843038
ENSG00000119541	1514.05	0.148952	1.50134	0.0992126	0.920969	0.991335
ENSG00000119547	1143.98	0.276349	0.323233	0.854952	0.392578	0.845067
ENSG00000119559	723.114	0.200439	0.353297	0.567338	0.570485	0.923574
ENSG00000119574	704.727	-0.0832213	0.367273	-0.226592	0.820741	0.976071
ENSG00000119596	7145.62	0.101188	0.323922	0.312385	0.754748	0.966105
ENSG00000119599	1478.29	0.284619	0.350921	0.811064	0.417329	0.861386
ENSG00000119608	0.760439	0.996604	5.61327	0.177544	0.859081	NA
ENSG00000119614	0.930442	-0.00330413	5.22507	-0.000632361	0.999495	NA
ENSG00000119616	3675	-0.592784	0.291802	-2.03146	0.0422081	0.308002
ENSG00000119630	40.1545	0.0562782	1.02071	0.0551362	0.95603	0.995297
ENSG00000119632	121.164	0.449618	0.548794	0.819283	0.412625	0.858403
ENSG00000119636	180.927	-0.330727	0.480099	-0.688873	0.490903	0.897747
ENSG00000119638	2326.83	0.32859	0.348825	0.941993	0.346196	0.813596
ENSG00000119640	159.293	0.0192871	0.543826	0.0354657	0.971708	0.996917
ENSG00000119650	389.012	0.0575097	0.39487	0.145642	0.884204	0.983486
ENSG00000119655	3175.34	0.0100609	0.292755	0.0343662	0.972585	0.996917
ENSG00000119660	0.350682	2.43905	6.91815	0.352559	0.724419	NA
ENSG00000119661	1038.25	0.0384269	0.495531	0.0775468	0.938189	0.993898
ENSG00000119669	1805.23	0.477561	0.303196	1.57509	0.115236	0.530637
ENSG00000119673	252.461	-0.82286	0.454461	-1.81063	0.0701981	0.408292
ENSG00000119681	1861.19	-0.764677	0.460592	-1.66021	0.0968729	0.485047
ENSG00000119682	5938.74	-0.00052155	0.291019	-0.00179215	0.99857	0.999414
ENSG00000119684	1231.44	0.608686	0.327978	1.85587	0.0634717	0.386403
ENSG00000119685	2192.25	-0.0675016	0.300076	-0.224948	0.822019	0.976207
ENSG00000119686	55.2167	-1.16186	0.781379	-1.48693	0.137032	0.5699
ENSG00000119688	1146.48	-0.0503766	0.34871	-0.144466	0.885133	0.983914
ENSG00000119689	3803.19	-0.00854136	0.332667	-0.0256754	0.979516	0.997178
ENSG00000119698	273.629	0.256856	0.500457	0.513243	0.607781	0.931815
ENSG00000119699	231.98	-2.79102	0.669496	-4.16884	3.06152e-05	0.00147205
ENSG00000119703	73.823	-0.147167	0.701201	-0.209878	0.833763	0.977883
ENSG00000119705	1157.27	-0.140711	0.323294	-0.435241	0.663387	0.945652
ENSG00000119707	7283.59	0.414277	0.287064	1.44315	0.148978	0.593123
ENSG00000119711	1130.71	-0.486399	0.367088	-1.32502	0.185164	0.653986
ENSG00000119714	37.1842	-3.29621	1.0967	-3.00558	0.00265072	0.046924
ENSG00000119715	3.51592	2.80387	2.82517	0.99246	0.320973	NA
ENSG00000119718	1355.28	0.344191	0.368065	0.935136	0.349718	0.816689
ENSG00000119720	903.664	0.233553	0.385373	0.606045	0.544485	0.917609
ENSG00000119723	440.994	-0.0617318	0.373118	-0.165449	0.868591	0.981574
ENSG00000119725	114.849	0.38206	0.560366	0.681805	0.495362	0.899882
ENSG00000119729	4223.54	-0.132471	0.373637	-0.354545	0.72293	0.959878
ENSG00000119737	191.627	0.975658	0.546285	1.78599	0.0741013	0.422693
ENSG00000119760	2141.38	-0.121916	0.300512	-0.405695	0.684967	0.949852
ENSG00000119771	1139.94	-0.310596	0.36009	-0.862551	0.388384	0.842375
ENSG00000119772	394.493	-0.439051	0.39681	-1.10645	0.268531	0.755277
ENSG00000119777	5639.52	0.0432526	0.295815	0.146215	0.883752	0.983245
ENSG00000119778	1156.29	-1.29735	0.322713	-4.02013	5.81663e-05	0.00247555
ENSG00000119782	8.15783	0.581529	1.65906	0.350517	0.725951	NA
ENSG00000119787	2551.42	0.368962	0.474802	0.777086	0.437108	0.870862
ENSG00000119801	2842.91	0.115334	0.365625	0.315442	0.752426	0.965717
ENSG00000119812	5464.06	0.282443	0.288101	0.980359	0.326909	0.802044
ENSG00000119820	1956.55	-0.00343308	0.331054	-0.0103702	0.991726	0.998686
ENSG00000119844	1699.85	0.289614	0.356867	0.811546	0.417052	0.861321
ENSG00000119862	637.292	0.604112	0.359027	1.68264	0.0924455	0.475611
ENSG00000119865	1437.97	1.1082	0.39682	2.7927	0.00522695	0.0776396
ENSG00000119866	15.8209	2.08403	1.27949	1.62879	0.103358	NA
ENSG00000119878	1061.05	-0.651555	0.338369	-1.92557	0.0541578	0.356084
ENSG00000119888	42.8334	0.355649	0.832437	0.427239	0.669205	0.946508
ENSG00000119899	1283.93	0.585141	0.467438	1.2518	0.210641	0.692637
ENSG00000119900	13963.8	-0.404715	0.435851	-0.928564	0.353115	0.818237
ENSG00000119906	4882.49	0.219608	0.340198	0.64553	0.518584	0.907618
ENSG00000119912	5418.62	-0.393583	0.289631	-1.35891	0.174175	0.636175
ENSG00000119913	0.673698	-0.00368972	7.06694	-0.00052211	0.999583	NA
ENSG00000119915	30.6625	-0.0373777	0.921428	-0.0405649	0.967643	NA
ENSG00000119917	1003.62	-0.120611	0.327423	-0.368364	0.712602	0.9568
ENSG00000119919	0	NA	NA	NA	NA	NA
ENSG00000119922	496.443	-0.499702	0.451829	-1.10595	0.268746	0.755459
ENSG00000119927	3101.89	-0.537119	0.472926	-1.13574	0.256067	0.741796
ENSG00000119929	581.689	-2.08097	0.366915	-5.67153	1.41529e-08	2.48375e-06
ENSG00000119938	838.978	-0.607504	0.345678	-1.75743	0.0788453	0.437709
ENSG00000119943	533.545	-0.350005	0.356687	-0.981265	0.326462	0.802044
ENSG00000119946	2.58444	3.16645	3.07018	1.03136	0.302374	NA
ENSG00000119950	1430.99	-0.687677	0.350359	-1.96278	0.0496717	0.337839
ENSG00000119953	3057.01	0.583608	0.307081	1.9005	0.0573675	0.366837
ENSG00000119965	497.742	0.491414	0.516368	0.951674	0.341262	0.811982
ENSG00000119969	4642.03	0.0639072	0.33501	0.190762	0.848712	0.980028
ENSG00000119973	0.492126	-0.00363775	7.06694	-0.000514756	0.999589	NA
ENSG00000119977	4120.42	0.124161	0.352818	0.351911	0.724905	0.959987
ENSG00000119979	1286.38	0.436627	0.378085	1.15484	0.248157	0.735497
ENSG00000119986	330.256	-0.187465	0.395995	-0.473402	0.635927	0.939099
ENSG00000120008	4248.38	0.106085	0.291822	0.363527	0.716211	0.958386
ENSG00000120029	2981.83	-0.112628	0.31729	-0.354968	0.722614	0.959615
ENSG00000120049	103.991	0.607155	0.558146	1.08781	0.27668	0.760143
ENSG00000120051	70.4802	-0.535927	0.6478	-0.827303	0.408065	0.855628
ENSG00000120053	2939.48	0.566246	0.312201	1.81372	0.0697206	0.406847
ENSG00000120054	0.125079	-2.44578	6.91824	-0.353526	0.723694	NA
ENSG00000120055	8.02456	-5.25345	2.59773	-2.02232	0.0431435	NA
ENSG00000120057	0.133113	-0.00356852	7.06694	-0.000504959	0.999597	NA
ENSG00000120063	6523.58	-0.927847	0.300344	-3.08928	0.00200645	0.0390707
ENSG00000120068	830.176	0.213286	0.439679	0.485096	0.627608	0.936395
ENSG00000120071	4601.22	0.107028	0.313827	0.341042	0.733072	0.960526
ENSG00000120075	314.731	0.142267	0.410841	0.346282	0.729131	0.960132
ENSG00000120088	0	NA	NA	NA	NA	NA
ENSG00000120093	1462.25	0.418562	0.363216	1.15238	0.249166	0.735748
ENSG00000120094	0	NA	NA	NA	NA	NA
ENSG00000120129	2199.73	-0.110049	0.351755	-0.312857	0.754389	0.966105
ENSG00000120137	10833.7	-1.02859	0.366168	-2.80906	0.00496858	0.07466
ENSG00000120149	0.632318	2.43893	6.91815	0.352541	0.724432	NA
ENSG00000120156	19.5759	0.37508	1.10652	0.338973	0.73463	NA
ENSG00000120158	643.338	-0.25784	0.444941	-0.579493	0.562256	0.923574
ENSG00000120159	937.411	-0.0943066	0.53058	-0.177742	0.858925	0.980539
ENSG00000120160	0.0665565	-0.00354355	7.06694	-0.000501426	0.9996	NA
ENSG00000120162	37.956	-0.79698	0.851194	-0.936308	0.349114	0.816227
ENSG00000120210	0	NA	NA	NA	NA	NA
ENSG00000120211	0	NA	NA	NA	NA	NA
ENSG00000120215	0	NA	NA	NA	NA	NA
ENSG00000120217	651.285	-0.614446	0.381378	-1.61112	0.107154	0.511652
ENSG00000120235	0	NA	NA	NA	NA	NA
ENSG00000120242	0	NA	NA	NA	NA	NA
ENSG00000120251	3.06014	-4.44607	3.21317	-1.3837	0.166449	NA
ENSG00000120253	5399.16	-0.272356	0.324773	-0.838605	0.401691	0.850758
ENSG00000120254	2706.08	-0.0517422	0.30419	-0.170098	0.864933	0.981318
ENSG00000120256	1893.49	0.40142	1.42617	0.281466	0.778353	0.968603
ENSG00000120262	0.493357	-0.00365296	7.06694	-0.000516909	0.999588	NA
ENSG00000120265	4122.14	0.219211	0.306749	0.714625	0.474841	0.888691
ENSG00000120278	31.1361	-0.128962	0.965383	-0.133586	0.89373	NA
ENSG00000120279	5.64939	0.581511	2.19344	0.265114	0.790921	NA
ENSG00000120280	0	NA	NA	NA	NA	NA
ENSG00000120289	0	NA	NA	NA	NA	NA
ENSG00000120306	372.963	-0.0624874	0.404685	-0.15441	0.877286	0.983147
ENSG00000120314	2635.43	0.202135	0.389605	0.518819	0.603887	0.92985
ENSG00000120318	671.927	-0.0602642	0.397648	-0.151551	0.879541	0.983147
ENSG00000120322	30.652	-1.10297	1.02055	-1.08075	0.279806	NA
ENSG00000120324	16.6453	-0.00343438	1.30193	-0.00263791	0.997895	NA
ENSG00000120327	70.7015	-1.25136	0.755834	-1.6556	0.0978025	0.487469
ENSG00000120328	6.83546	-0.488854	1.79882	-0.271764	0.785804	NA
ENSG00000120329	5.64875	1.73353	2.07309	0.836207	0.403039	NA
ENSG00000120332	1.00164	3.43895	6.0365	0.569693	0.568886	NA
ENSG00000120333	477.054	-0.071103	0.383478	-0.185416	0.852903	0.980266
ENSG00000120334	878.759	0.428857	0.616138	0.69604	0.486404	0.895983
ENSG00000120337	0.667694	-4.0306	6.81727	-0.591234	0.554363	NA
ENSG00000120341	7.33058	1.21895	1.89523	0.643164	0.520118	NA
ENSG00000120370	496.609	0.6623	0.3631	1.82402	0.0681497	0.401728
ENSG00000120436	0	NA	NA	NA	NA	NA
ENSG00000120437	4714.08	-0.0207075	0.298955	-0.0692664	0.944778	0.994835
ENSG00000120438	17602.2	0.156349	0.295346	0.529377	0.596544	0.927833
ENSG00000120440	0	NA	NA	NA	NA	NA
ENSG00000120451	9343.24	0.363418	0.32677	1.11215	0.266072	0.752161
ENSG00000120457	5.19051	-0.68149	2.05625	-0.331424	0.740325	NA
ENSG00000120458	750.225	0.319934	0.359504	0.889934	0.373502	0.832183
ENSG00000120471	2.08994	1.58149	3.47225	0.455465	0.648774	NA
ENSG00000120498	0.86144	-0.00370634	7.06694	-0.000524462	0.999582	NA
ENSG00000120500	0.329899	-2.44587	6.91823	-0.35354	0.723684	NA
ENSG00000120509	3517.19	0.0780407	0.40754	0.191492	0.84814	0.980028
ENSG00000120519	358.868	0.0851608	0.398627	0.213635	0.830832	0.977113
ENSG00000120526	4332.8	1.00153	0.466238	2.14811	0.0317051	0.260513
ENSG00000120533	2004.55	-0.175662	0.3208	-0.547575	0.583984	0.926161
ENSG00000120539	2279.66	0.236266	0.363097	0.650698	0.515241	0.905386
ENSG00000120549	3489.12	-1.78975	0.298681	-5.99219	2.07038e-09	4.74685e-07
ENSG00000120555	21.078	1.94409	1.16345	1.67098	0.0947258	NA
ENSG00000120563	0.313453	-0.00359491	7.06694	-0.000508694	0.999594	NA
ENSG00000120594	1773.71	-0.0620988	0.306828	-0.20239	0.839612	0.980028
ENSG00000120616	1537.25	0.0393908	0.324979	0.12121	0.903525	0.987477
ENSG00000120645	1.8137	-1.0034	3.70992	-0.270464	0.786803	NA
ENSG00000120647	550.418	0.499588	0.380477	1.31306	0.189164	0.660565
ENSG00000120656	845.224	0.219184	0.337631	0.649182	0.51622	0.906017
ENSG00000120658	2.85319	-1.32534	2.55947	-0.517816	0.604587	NA
ENSG00000120659	0	NA	NA	NA	NA	NA
ENSG00000120662	374.969	0.245143	0.378361	0.647907	0.517045	0.906383
ENSG00000120664	18.7442	0.208074	1.24549	0.167062	0.867321	NA
ENSG00000120669	9.99411	-0.351348	1.50887	-0.232856	0.815874	NA
ENSG00000120675	368.772	0.300156	0.589641	0.509049	0.610718	0.933278
ENSG00000120685	3922.5	-0.647564	0.312586	-2.07163	0.0382998	0.293336
ENSG00000120686	1491.72	0.14857	0.316709	0.469105	0.638994	0.94108
ENSG00000120688	535.301	0.144535	0.412417	0.350457	0.725996	0.959987
ENSG00000120690	1915.72	-0.720572	0.303719	-2.3725	0.0176682	0.180686
ENSG00000120693	397.614	0.230893	0.468827	0.492491	0.622372	0.934848
ENSG00000120694	10591.2	0.00838768	0.355084	0.0236216	0.981154	0.997192
ENSG00000120696	72.193	1.16368	0.642296	1.81175	0.0700253	0.407454
ENSG00000120697	384.899	-0.409753	0.384353	-1.06609	0.286385	0.766984
ENSG00000120699	913.852	-0.0774337	0.353718	-0.218914	0.826717	0.97687
ENSG00000120705	9405.14	0.23938	0.296771	0.806616	0.419888	0.863594
ENSG00000120708	64301.1	-0.575778	0.29163	-1.97435	0.0483425	0.333389
ENSG00000120709	2562.4	-0.896518	0.297635	-3.01214	0.00259414	0.0462102
ENSG00000120725	1057.04	-0.168362	0.386987	-0.435059	0.66352	0.945652
ENSG00000120727	2813.15	0.055812	0.303244	0.18405	0.853975	0.980266
ENSG00000120729	0.138264	-0.00352317	7.06694	-0.000498542	0.999602	NA
ENSG00000120733	6567.1	-0.255765	0.287793	-0.888711	0.374158	0.832319
ENSG00000120738	415.954	1.16891	0.452729	2.58192	0.00982518	0.12009
ENSG00000120742	5994.41	-0.739359	0.317481	-2.32883	0.0198681	0.193542
ENSG00000120756	2319.73	-0.200854	0.317179	-0.633253	0.526568	0.910162
ENSG00000120784	695.22	0.535285	0.350703	1.52632	0.12693	0.550604
ENSG00000120798	1608.66	-0.247049	0.323318	-0.764106	0.444804	0.874387
ENSG00000120800	8806.71	0.15412	0.297116	0.518721	0.603955	0.92985
ENSG00000120802	10427.2	0.201171	0.3327	0.604662	0.545404	0.917609
ENSG00000120805	4129.77	1.89664	0.300783	6.30568	2.86928e-10	7.84363e-08
ENSG00000120820	363.545	-1.00603	0.559851	-1.79697	0.072341	0.416495
ENSG00000120832	340.264	-0.447039	0.487979	-0.916103	0.359613	0.822989
ENSG00000120833	328.975	-0.861159	0.720056	-1.19596	0.231712	0.719009
ENSG00000120837	570.735	0.038086	0.389124	0.0978764	0.92203	0.991335
ENSG00000120860	661.702	0.407081	0.373215	1.09074	0.275387	0.759596
ENSG00000120868	1715.24	-0.218089	1.47983	-0.147374	0.882837	0.983245
ENSG00000120875	59.4475	0.119424	0.748318	0.15959	0.873204	0.982539
ENSG00000120885	7455.63	-0.829949	0.319124	-2.60071	0.00930316	0.114781
ENSG00000120889	4532.55	-1.2211	0.411667	-2.96623	0.00301473	0.0519627
ENSG00000120896	2531.94	0.053344	0.303519	0.175752	0.860489	0.980539
ENSG00000120899	67.7935	-0.423334	0.704304	-0.601068	0.547795	0.918514
ENSG00000120903	0.271522	-0.00356852	7.06694	-0.000504959	0.999597	NA
ENSG00000120907	0	NA	NA	NA	NA	NA
ENSG00000120910	193.155	-1.02246	0.46894	-2.18036	0.0292308	0.248515
ENSG00000120913	122.401	-0.602894	0.54016	-1.11614	0.264363	0.751283
ENSG00000120915	119.039	-0.704908	0.570041	-1.23659	0.216239	0.698839
ENSG00000120925	404.513	-0.374527	0.405238	-0.924215	0.355374	0.820195
ENSG00000120937	219.27	1.10072	0.650735	1.69151	0.0907394	0.471639
ENSG00000120942	1161.49	-0.13347	0.327399	-0.407666	0.683519	0.949842
ENSG00000120948	4880.63	-0.326984	0.296666	-1.1022	0.270376	0.757662
ENSG00000120949	0.87421	2.43898	5.59313	0.436067	0.662788	NA
ENSG00000120952	0.125079	-2.44578	6.91824	-0.353526	0.723694	NA
ENSG00000120963	3699.51	-0.0617486	0.321722	-0.191931	0.847796	0.980028
ENSG00000120992	9353.39	-0.7432	0.292221	-2.54328	0.0109818	0.129441
ENSG00000121005	8.83691	-1.17335	1.64459	-0.713463	0.475559	NA
ENSG00000121022	1971.18	-0.457671	0.324256	-1.41145	0.158112	0.610418
ENSG00000121039	1686.83	0.446147	0.570643	0.781832	0.434313	0.870834
ENSG00000121053	0.459557	-0.00362212	7.06694	-0.000512544	0.999591	NA
ENSG00000121057	2464.63	-0.449299	0.32954	-1.36341	0.172752	0.63454
ENSG00000121058	1573.92	0.440869	0.307655	1.433	0.151858	0.598796
ENSG00000121060	5707.2	-1.47529	0.289942	-5.0882	3.61471e-07	3.77817e-05
ENSG00000121064	488.217	-0.251556	0.369692	-0.680448	0.496221	0.900009
ENSG00000121067	2591.76	-0.240652	0.312472	-0.770155	0.441208	0.873263
ENSG00000121068	278.363	0.40553	0.418309	0.96945	0.332321	0.806373
ENSG00000121073	2970.22	0.0818314	0.321296	0.254692	0.798961	0.972165
ENSG00000121075	2.00612	2.80388	3.51028	0.798761	0.424429	NA
ENSG00000121089	28.987	0.379896	0.982974	0.386476	0.699144	NA
ENSG00000121101	4.73375	0.411612	2.03054	0.202711	0.839361	NA
ENSG00000121104	743.367	0.843418	0.342463	2.4628	0.0137857	0.152081
ENSG00000121152	2824.49	0.303897	0.349629	0.869198	0.384739	0.839843
ENSG00000121207	4.32336	-1.0034	2.26152	-0.443684	0.657271	NA
ENSG00000121210	780.983	-0.192335	0.408468	-0.47087	0.637733	0.940392
ENSG00000121211	152.89	0.540079	0.546775	0.987755	0.323273	0.799953
ENSG00000121236	1194.01	0.0271956	1.38219	0.0196757	0.984302	0.99756
ENSG00000121270	4.85463	-1.00342	2.48805	-0.403296	0.68673	NA
ENSG00000121274	1657.8	0.294518	0.418058	0.704492	0.481127	0.892731
ENSG00000121281	2015.77	-1.55869	0.342876	-4.54593	5.46924e-06	0.000379245
ENSG00000121289	1201.28	-0.344099	0.36463	-0.943695	0.345326	0.813596
ENSG00000121297	995.675	-0.0310246	0.323933	-0.0957747	0.923699	0.991871
ENSG00000121310	595.39	0.0999182	0.383279	0.260693	0.794329	0.971052
ENSG00000121314	0	NA	NA	NA	NA	NA
ENSG00000121316	287.699	0.345716	0.414932	0.833188	0.404739	0.853488
ENSG00000121318	4.03116	3.80385	3.16355	1.2024	0.22921	NA
ENSG00000121335	0.271522	-0.00356852	7.06694	-0.000504959	0.999597	NA
ENSG00000121350	640.957	-0.292729	0.506977	-0.577402	0.563668	0.923574
ENSG00000121351	0.125079	-2.44578	6.91824	-0.353526	0.723694	NA
ENSG00000121361	88.6917	-1.15399	0.756759	-1.52491	0.127281	0.550823
ENSG00000121377	0	NA	NA	NA	NA	NA
ENSG00000121380	0.263046	2.43905	6.91815	0.352559	0.724419	NA
ENSG00000121381	0.438477	-0.00366598	7.06694	-0.000518751	0.999586	NA
ENSG00000121388	0.124782	2.4391	6.91815	0.352565	0.724415	NA
ENSG00000121390	1142.79	0.622806	0.417551	1.49157	0.135812	0.56667
ENSG00000121406	501.962	0.304689	0.382097	0.797413	0.425211	0.866122
ENSG00000121410	0.138264	-0.00352317	7.06694	-0.000498542	0.999602	NA
ENSG00000121413	716.332	0.397641	0.38299	1.03825	0.299153	0.77748
ENSG00000121417	224.633	0.058554	0.493835	0.11857	0.905616	0.987626
ENSG00000121440	0.94138	-1.00332	5.1835	-0.19356	0.84652	NA
ENSG00000121446	0.422645	-2.4459	6.91823	-0.353544	0.72368	NA
ENSG00000121454	22.8592	0.226052	1.08558	0.208232	0.835048	NA
ENSG00000121481	2761.64	-0.379591	0.308881	-1.22892	0.2191	0.701727
ENSG00000121486	1565.78	0.679891	0.521911	1.3027	0.192679	0.665677
ENSG00000121542	494.314	-0.683174	0.377656	-1.80899	0.0704533	0.40905
ENSG00000121552	0	NA	NA	NA	NA	NA
ENSG00000121570	0.436902	-0.00360915	7.06694	-0.000510709	0.999593	NA
ENSG00000121577	17.5697	0.819689	1.23584	0.663264	0.507161	NA
ENSG00000121578	1338.15	0.347027	0.366295	0.947396	0.343437	0.812659
ENSG00000121579	8085.08	-0.150184	0.565124	-0.265754	0.790429	0.97039
ENSG00000121594	0	NA	NA	NA	NA	NA
ENSG00000121621	3858.18	0.722281	0.297403	2.42863	0.0151562	0.16265
ENSG00000121634	0.374643	0.996756	6.68883	0.149018	0.881539	NA
ENSG00000121644	3195.04	0.29778	0.307642	0.967941	0.333074	0.806373
ENSG00000121653	1035.74	0.663237	0.345164	1.92151	0.0546673	0.35745
ENSG00000121671	947.458	0.326272	0.382506	0.852986	0.393667	0.845314
ENSG00000121680	371.283	0.447125	0.398308	1.12256	0.261623	0.747383
ENSG00000121690	159.949	0.308511	0.510546	0.604277	0.545659	0.917609
ENSG00000121691	1980.59	-0.520293	0.32592	-1.59638	0.110404	0.520391
ENSG00000121716	174.066	0.549108	0.475596	1.15457	0.248267	0.735497
ENSG00000121741	2852.37	0.0523613	0.369924	0.141546	0.887438	0.984595
ENSG00000121742	0	NA	NA	NA	NA	NA
ENSG00000121743	212.214	-1.37338	0.534409	-2.56991	0.0101726	0.122858
ENSG00000121749	1172.22	0.224897	0.316958	0.709549	0.477984	0.891323
ENSG00000121753	350.206	-1.20115	0.503748	-2.38443	0.0171057	0.176283
ENSG00000121764	0.2259	-0.00352681	7.06694	-0.000499057	0.999602	NA
ENSG00000121766	1089.97	-0.362463	0.32866	-1.10285	0.270092	0.757662
ENSG00000121769	0.952772	0.581642	5.05603	0.115039	0.908414	NA
ENSG00000121774	8591.08	0.365365	0.71571	0.510493	0.609706	0.932734
ENSG00000121775	884.384	0.257184	0.336318	0.764705	0.444448	0.874387
ENSG00000121797	142.741	-1.41637	0.616621	-2.29699	0.0216194	0.205565
ENSG00000121807	0.138264	-0.00352317	7.06694	-0.000498542	0.999602	NA
ENSG00000121851	193.494	0.430588	0.491065	0.876844	0.380572	0.836875
ENSG00000121853	0.257895	2.43901	6.91815	0.352552	0.724424	NA
ENSG00000121858	3921.57	0.0142688	0.290293	0.0491529	0.960797	0.995515
ENSG00000121864	1810.63	0.289311	0.304546	0.949974	0.342125	0.811982
ENSG00000121871	0	NA	NA	NA	NA	NA
ENSG00000121879	2124.8	-0.207422	0.622192	-0.333373	0.738853	0.962764
ENSG00000121892	15236.4	0.109517	0.335576	0.326357	0.744155	0.963908
ENSG00000121895	12.0776	-2.58838	1.52317	-1.69935	0.0892542	NA
ENSG00000121897	702.959	0.0455487	0.378951	0.120197	0.904327	0.987477
ENSG00000121898	0.48087	-0.00330917	6.76616	-0.000489077	0.99961	NA
ENSG00000121900	3393.12	-0.140643	0.300088	-0.468673	0.639303	0.941145
ENSG00000121903	319.412	-0.0995199	0.431369	-0.230707	0.817542	0.97522
ENSG00000121904	2.829	0.581524	3.53832	0.16435	0.869455	NA
ENSG00000121905	1.33573	-0.588314	4.04803	-0.145333	0.884448	NA
ENSG00000121931	678.079	0.358275	0.364355	0.983314	0.325453	0.801788
ENSG00000121933	0.71	-0.00370478	7.05681	-0.000524994	0.999581	NA
ENSG00000121940	1707.6	-0.0012318	0.411133	-0.00299611	0.997609	0.998804
ENSG00000121957	2292.96	-0.533886	0.348999	-1.52976	0.126076	0.5484
ENSG00000121964	666.048	-0.454436	0.432901	-1.04974	0.293835	0.774355
ENSG00000121966	1.52189	4.0239	5.46953	0.735695	0.461917	NA
ENSG00000121988	636.672	0.0236425	0.360093	0.0656567	0.947651	0.994835
ENSG00000121989	780.914	-1.07924	0.34202	-3.15548	0.00160236	0.0331551
ENSG00000122008	1215.99	0.296048	0.36044	0.821352	0.411446	0.857929
ENSG00000122012	0.763074	2.43889	6.75296	0.361159	0.71798	NA
ENSG00000122025	0.374345	4.02399	6.81714	0.590275	0.555006	NA
ENSG00000122026	3862.13	0.183751	0.307942	0.596707	0.550703	0.91951
ENSG00000122033	460.494	0.114403	0.368307	0.31062	0.75609	0.966105
ENSG00000122034	4008.15	-0.0780251	0.306859	-0.25427	0.799287	0.972165
ENSG00000122035	60.3418	-0.15281	0.743112	-0.205635	0.837076	0.978993
ENSG00000122042	1413.02	0.15182	0.308587	0.491985	0.62273	0.93495
ENSG00000122043	0	NA	NA	NA	NA	NA
ENSG00000122068	4106.36	-0.5622	0.36502	-1.54019	0.123514	0.545699
ENSG00000122085	920.554	0.169968	0.410447	0.414105	0.678797	0.948656
ENSG00000122121	0.500316	-4.44549	6.80454	-0.653312	0.513555	NA
ENSG00000122122	0	NA	NA	NA	NA	NA
ENSG00000122126	2589.05	0.470766	0.300692	1.56561	0.11744	0.534168
ENSG00000122133	6.00269	0.733521	2.0912	0.350766	0.725764	NA
ENSG00000122136	0	NA	NA	NA	NA	NA
ENSG00000122140	3444.68	0.329193	0.32196	1.02246	0.306561	0.78448
ENSG00000122145	0	NA	NA	NA	NA	NA
ENSG00000122176	7.96266	1.99656	1.72819	1.15529	0.247971	NA
ENSG00000122180	0	NA	NA	NA	NA	NA
ENSG00000122188	1.31397	2.43905	5.6992	0.427963	0.668678	NA
ENSG00000122194	0.135761	-0.00354355	7.06694	-0.000501426	0.9996	NA
ENSG00000122203	4432.97	0.325347	0.293673	1.10785	0.267925	0.754546
ENSG00000122218	14068.2	0.285765	0.285306	1.00161	0.316533	0.794826
ENSG00000122223	0	NA	NA	NA	NA	NA
ENSG00000122224	0	NA	NA	NA	NA	NA
ENSG00000122254	0	NA	NA	NA	NA	NA
ENSG00000122257	5089.12	0.0876233	0.352786	0.248375	0.803844	0.972812
ENSG00000122299	3186.25	0.137232	0.337573	0.406527	0.684355	0.949842
ENSG00000122304	0.249564	3.43905	6.84253	0.502599	0.615246	NA
ENSG00000122335	1126.62	-0.191229	0.316229	-0.604717	0.545367	0.917609
ENSG00000122359	6830.81	-0.160864	0.316893	-0.507627	0.611715	0.933698
ENSG00000122367	3.49954	0.733536	2.51932	0.291164	0.770926	NA
ENSG00000122375	3.15027	0.733533	2.52009	0.291075	0.770994	NA
ENSG00000122376	3600.71	-0.106028	0.632854	-0.16754	0.866945	0.981318
ENSG00000122378	160.375	0.0413564	0.631055	0.0655353	0.947748	0.994835
ENSG00000122386	477.629	0.118159	0.380585	0.310466	0.756206	0.966105
ENSG00000122390	3009.28	-0.585734	0.297626	-1.96802	0.049066	0.335533
ENSG00000122406	18593.3	0.0899479	0.288972	0.311268	0.755597	0.966105
ENSG00000122417	862.485	-0.00343293	0.354965	-0.00967117	0.992284	0.998686
ENSG00000122420	168.332	0.340521	0.642293	0.530165	0.595998	0.92741
ENSG00000122432	15.0087	0.466053	1.32721	0.351152	0.725474	NA
ENSG00000122435	806.005	0.332099	0.440585	0.753768	0.450989	0.875985
ENSG00000122477	8.69953	1.06071	2.2958	0.462023	0.644065	NA
ENSG00000122481	128.793	-0.160534	0.525716	-0.305362	0.760091	0.966105
ENSG00000122482	3769.37	-0.48674	0.324477	-1.50008	0.133595	0.562903
ENSG00000122483	1006.8	0.184103	0.323118	0.569771	0.568833	0.923574
ENSG00000122484	1571.99	0.136241	0.308735	0.441288	0.659004	0.945178
ENSG00000122490	987.7	-0.880736	0.335406	-2.62588	0.0086425	0.110182
ENSG00000122507	564.844	-0.130375	0.377014	-0.345809	0.729486	0.960132
ENSG00000122512	1335.82	0.444697	0.317927	1.39874	0.161891	0.618126
ENSG00000122515	6272.49	-0.753771	0.333617	-2.25939	0.023859	0.218646
ENSG00000122543	0	NA	NA	NA	NA	NA
ENSG00000122545	8943.76	0.118183	0.490903	0.240746	0.809752	0.974432
ENSG00000122547	162.661	0.0148293	0.477856	0.031033	0.975243	0.996917
ENSG00000122548	0.260543	2.43903	6.91815	0.352556	0.724421	NA
ENSG00000122550	1205.03	-0.145939	0.376279	-0.387847	0.698129	0.953533
ENSG00000122557	1829.24	-0.208926	0.30271	-0.690186	0.490077	0.897339
ENSG00000122565	9486.02	-0.194676	0.340903	-0.571061	0.567959	0.923574
ENSG00000122566	21047.6	0.163187	0.284466	0.573662	0.566197	0.923574
ENSG00000122574	0.831436	-0.0037493	7.06694	-0.00053054	0.999577	NA
ENSG00000122584	0.271522	-0.00356852	7.06694	-0.000504959	0.999597	NA
ENSG00000122585	0	NA	NA	NA	NA	NA
ENSG00000122591	4330.85	-0.297393	0.299148	-0.994133	0.320158	0.797589
ENSG00000122592	679.713	0.0349966	0.357459	0.0979039	0.922009	0.991335
ENSG00000122641	5995.87	-2.7417	0.333111	-8.23058	1.86302e-16	2.03714e-13
ENSG00000122642	5274.2	0.0267001	0.30233	0.0883144	0.929627	0.992657
ENSG00000122643	892.353	-0.350982	0.395797	-0.886772	0.375202	0.833358
ENSG00000122644	1252.27	-0.104013	0.468249	-0.222132	0.824211	0.976835
ENSG00000122674	518.991	0.247684	0.477114	0.51913	0.60367	0.92985
ENSG00000122678	512.174	0.0503733	0.36895	0.136532	0.891401	0.986294
ENSG00000122679	0.125079	-2.44578	6.91824	-0.353526	0.723694	NA
ENSG00000122687	1388.83	0.342187	0.318639	1.0739	0.282865	0.762782
ENSG00000122691	0	NA	NA	NA	NA	NA
ENSG00000122692	3179.18	-0.395443	0.318356	-1.24214	0.214185	0.696546
ENSG00000122694	742.375	-0.333443	0.422153	-0.789863	0.429608	0.86747
ENSG00000122696	781.533	-0.225483	0.333725	-0.675653	0.499261	0.900481
ENSG00000122705	4587.63	-0.0709254	0.289067	-0.24536	0.806178	0.973973
ENSG00000122707	902.191	-0.511553	0.329811	-1.55105	0.120891	0.541418
ENSG00000122711	0.276528	-0.00354927	7.06694	-0.000502236	0.999599	NA
ENSG00000122728	4.17018	1.21896	2.2143	0.550494	0.581981	NA
ENSG00000122729	2705.58	-0.526496	0.303765	-1.73323	0.083054	0.449415
ENSG00000122733	0.620725	-0.00367147	7.06694	-0.000519528	0.999585	NA
ENSG00000122735	1.32336	-4.44597	4.3324	-1.02621	0.304791	NA
ENSG00000122741	1842.6	-0.0317143	0.317314	-0.0999461	0.920387	0.991335
ENSG00000122756	0.747654	1.99668	6.64983	0.300261	0.763978	NA
ENSG00000122778	3542.23	-1.23792	0.329648	-3.75528	0.000173147	0.00584628
ENSG00000122779	1993.17	-0.663241	0.539379	-1.22964	0.218832	0.701727
ENSG00000122783	1463.95	-0.322676	0.361754	-0.891976	0.372406	0.831813
ENSG00000122786	7851.52	0.386414	0.296332	1.30399	0.192237	0.665154
ENSG00000122787	8.24086	-0.292932	1.66233	-0.176218	0.860123	NA
ENSG00000122824	0.752669	2.43888	6.8781	0.354587	0.722899	NA
ENSG00000122852	0.20482	-0.00358416	7.06694	-0.000507174	0.999595	NA
ENSG00000122859	0	NA	NA	NA	NA	NA
ENSG00000122861	6148.8	-0.403235	0.462344	-0.872155	0.383124	0.838378
ENSG00000122862	105.043	0.155265	0.565151	0.274732	0.783522	0.969061
ENSG00000122863	8447.92	-0.134404	0.293033	-0.458664	0.646476	0.943819
ENSG00000122870	24790.5	-0.956262	0.291659	-3.27869	0.00104289	0.0240271
ENSG00000122872	0.328905	-0.00362394	7.06694	-0.000512802	0.999591	NA
ENSG00000122873	1147.36	-0.831842	0.323056	-2.57491	0.0100265	0.121714
ENSG00000122877	13.7918	-1.74039	1.3684	-1.27184	0.203429	NA
ENSG00000122882	4028.83	0.25124	0.348897	0.720096	0.471466	0.888691
ENSG00000122884	3368.04	0.0106423	0.388454	0.0273966	0.978143	0.997178
ENSG00000122912	1520.01	0.331551	0.310306	1.06846	0.285312	0.765252
ENSG00000122952	2259.32	0.295756	0.301303	0.981591	0.326301	0.802044
ENSG00000122958	6502.85	-0.0140005	0.580997	-0.0240974	0.980775	0.997178
ENSG00000122965	2777.65	-0.22031	0.328233	-0.6712	0.502093	0.90151
ENSG00000122966	5319.97	1.50147	0.299031	5.02112	5.1372e-07	5.10839e-05
ENSG00000122970	701.01	0.293284	0.364644	0.804304	0.421221	0.864022
ENSG00000122971	228.388	-0.218971	0.482343	-0.453974	0.649847	0.944383
ENSG00000122986	20.672	-0.0600125	1.20004	-0.0500085	0.960116	NA
ENSG00000123009	2.48426	4.43904	3.74297	1.18597	0.235635	NA
ENSG00000123064	3182.63	0.0450313	0.409002	0.110101	0.91233	0.990044
ENSG00000123066	5667.09	-0.0626429	0.359501	-0.17425	0.861669	0.980811
ENSG00000123080	1784.33	0.00157326	0.309854	0.00507742	0.995949	0.998686
ENSG00000123091	8268.34	0.159817	0.306824	0.520875	0.602454	0.929666
ENSG00000123094	2710.61	0.629237	0.313103	2.00968	0.0444652	0.317559
ENSG00000123095	2186.95	-0.31659	0.439281	-0.720702	0.471093	0.888227
ENSG00000123096	115.898	-0.887239	0.576488	-1.53904	0.123794	0.545699
ENSG00000123104	4330.62	-0.0953892	0.302215	-0.315634	0.752281	0.965717
ENSG00000123106	814.652	0.344012	0.330058	1.04228	0.297283	0.775973
ENSG00000123119	5.71095	0.112079	2.45067	0.0457339	0.963522	NA
ENSG00000123124	7892.23	-0.31904	0.312661	-1.0204	0.307538	0.785839
ENSG00000123130	2047.07	-0.419801	0.430839	-0.97438	0.329868	0.804162
ENSG00000123131	3354.16	-0.326094	0.29789	-1.09468	0.273656	0.757662
ENSG00000123136	2121.6	0.466199	0.321759	1.44891	0.147364	0.59141
ENSG00000123143	3558.76	-0.631841	0.390452	-1.61823	0.105613	0.507708
ENSG00000123144	2505.8	0.32511	0.334802	0.971053	0.331522	0.805778
ENSG00000123146	5499.04	0.51742	0.336764	1.53645	0.124429	0.545744
ENSG00000123154	93.4505	-0.201372	0.594966	-0.33846	0.735016	0.96129
ENSG00000123159	2929.1	0.249298	0.57885	0.430678	0.666703	0.946098
ENSG00000123165	0	NA	NA	NA	NA	NA
ENSG00000123171	0.4518	-0.00355365	7.06694	-0.000502856	0.999599	NA
ENSG00000123178	501.69	0.465879	0.372643	1.2502	0.211226	0.693623
ENSG00000123179	1216.95	0.0382094	0.322093	0.118629	0.90557	0.987626
ENSG00000123191	609.285	0.411604	0.373435	1.10221	0.27037	0.757662
ENSG00000123200	2371.65	0.115697	0.46005	0.251487	0.801438	0.972167
ENSG00000123201	0	NA	NA	NA	NA	NA
ENSG00000123213	2987.41	-0.562988	0.298111	-1.88852	0.0589564	0.371689
ENSG00000123219	708.912	-0.844556	0.365816	-2.30869	0.0209606	0.200795
ENSG00000123240	2605.26	-0.532597	0.335529	-1.58734	0.112437	0.524375
ENSG00000123243	131.969	0.186392	0.569991	0.327009	0.743661	0.963908
ENSG00000123268	507.078	0.517346	0.471095	1.09818	0.272127	0.757662
ENSG00000123297	359.436	-0.0705473	0.395937	-0.178178	0.858583	0.980539
ENSG00000123307	0.124782	2.4391	6.91815	0.352565	0.724415	NA
ENSG00000123329	20.2623	0.41161	1.23427	0.333485	0.738768	NA
ENSG00000123338	4.14391	6.02404	3.05865	1.96951	0.0488946	NA
ENSG00000123342	129.747	-0.385902	0.527139	-0.732069	0.464126	0.884662
ENSG00000123349	1288.33	0.0376428	0.317462	0.118574	0.905613	0.987626
ENSG00000123352	1623.13	0.324037	0.365746	0.88596	0.375639	0.834069
ENSG00000123353	1712.23	-0.303181	0.312329	-0.970709	0.331693	0.805848
ENSG00000123358	262.99	-0.0407137	0.411049	-0.0990483	0.9211	0.991335
ENSG00000123360	0.300214	-0.00363886	7.06694	-0.000514913	0.999589	NA
ENSG00000123364	1.2924	-1.58829	4.34054	-0.36592	0.714425	NA
ENSG00000123374	2184.99	-0.570785	0.3263	-1.74927	0.0802448	0.442124
ENSG00000123384	4531.9	0.400386	0.325058	1.23174	0.218048	0.700635
ENSG00000123388	62.7445	-0.337164	1.21317	-0.277919	0.781075	0.968905
ENSG00000123395	1021.26	-0.0139927	0.336232	-0.0416162	0.966805	0.996266
ENSG00000123405	2.61707	2.80388	2.92396	0.958932	0.337593	NA
ENSG00000123407	0	NA	NA	NA	NA	NA
ENSG00000123411	472.991	0.663711	0.407684	1.628	0.103524	0.501758
ENSG00000123415	814.158	0.652612	0.352413	1.85184	0.064049	0.388004
ENSG00000123416	48084.6	0.158611	0.282472	0.561511	0.574449	0.924392
ENSG00000123427	746.485	-0.548393	0.348638	-1.57296	0.115728	0.531699
ENSG00000123444	801.573	-0.533526	0.393005	-1.35756	0.174604	0.636899
ENSG00000123447	0	NA	NA	NA	NA	NA
ENSG00000123453	1507.09	-0.960118	0.31126	-3.08462	0.00203812	0.039525
ENSG00000123454	0.246897	-0.00353391	7.06694	-0.000500062	0.999601	NA
ENSG00000123472	1661.08	-0.0564825	0.317937	-0.177653	0.858995	0.980539
ENSG00000123473	3080.53	0.184626	0.353344	0.522511	0.601315	0.929332
ENSG00000123485	6511.85	0.802418	0.334277	2.40046	0.0163744	0.171149
ENSG00000123496	1.5107	-1.00339	3.59867	-0.278822	0.780381	NA
ENSG00000123500	1.08423	-2.32501	5.60025	-0.415161	0.678024	NA
ENSG00000123505	8861.39	0.105917	0.3557	0.29777	0.765879	0.966237
ENSG00000123545	1011.92	0.211471	0.338414	0.624889	0.532044	0.912389
ENSG00000123552	1380.87	-0.259111	0.340549	-0.760863	0.446739	0.874673
ENSG00000123560	0	NA	NA	NA	NA	NA
ENSG00000123561	0.138264	-0.00352317	7.06694	-0.000498542	0.999602	NA
ENSG00000123562	12924.3	-1.05564	0.333014	-3.16995	0.00152467	0.0319664
ENSG00000123569	0.123448	-0.00351576	7.06694	-0.000497493	0.999603	NA
ENSG00000123570	400.808	-2.60227	0.464712	-5.59975	2.14667e-08	3.54824e-06
ENSG00000123572	44.9784	0.537135	0.891284	0.602654	0.546739	0.918514
ENSG00000123575	5142.96	0.53606	1.30962	0.409323	0.682302	0.949842
ENSG00000123576	0	NA	NA	NA	NA	NA
ENSG00000123584	0	NA	NA	NA	NA	NA
ENSG00000123594	0	NA	NA	NA	NA	NA
ENSG00000123595	805.158	-0.36977	0.339402	-1.08948	0.275944	0.759742
ENSG00000123600	1472.24	-0.636205	0.323702	-1.96541	0.0493673	0.336735
ENSG00000123607	1653.13	0.226315	0.327268	0.691529	0.489233	0.897339
ENSG00000123609	553.593	-0.96772	0.401148	-2.41238	0.0158488	0.167378
ENSG00000123610	39.832	0.822537	0.968309	0.849457	0.395627	0.846536
ENSG00000123612	7.54736	6.96264	2.78881	2.49663	0.0125379	NA
ENSG00000123636	2020.51	-0.226357	0.331898	-0.682008	0.495234	0.899764
ENSG00000123643	1345.23	-0.159553	0.340558	-0.468504	0.639424	0.941182
ENSG00000123684	3970.25	0.28003	0.306125	0.914758	0.360319	0.82358
ENSG00000123685	1.51508	-0.588338	3.60319	-0.163282	0.870296	NA
ENSG00000123689	930.691	-0.524265	0.350956	-1.49382	0.135222	0.565472
ENSG00000123700	65.1643	0.0396355	0.882303	0.0449228	0.964169	0.995561
ENSG00000123728	2804.03	0.511955	0.324297	1.57866	0.114414	0.528678
ENSG00000123737	1731.94	0.0708158	0.316667	0.223629	0.823046	0.976432
ENSG00000123739	1802.57	0.156033	0.302793	0.515313	0.606334	0.931354
ENSG00000123810	94.1484	0.295091	0.620767	0.475365	0.634527	0.938589
ENSG00000123815	672.47	-0.338072	0.35069	-0.96402	0.335036	0.806373
ENSG00000123836	669.682	-0.47371	0.378561	-1.25134	0.210809	0.692867
ENSG00000123838	0.23616	-0.00354399	7.06694	-0.000501488	0.9996	NA
ENSG00000123843	18.1255	1.61548	1.24812	1.29433	0.195552	NA
ENSG00000123870	69.8106	-0.0211336	0.758224	-0.0278725	0.977764	0.997178
ENSG00000123892	220.655	-0.644979	0.433761	-1.48695	0.137029	0.5699
ENSG00000123901	3.54752	1.41161	2.62995	0.536745	0.591444	NA
ENSG00000123908	13071.3	-0.125969	0.314236	-0.400873	0.688514	0.950585
ENSG00000123933	1419.29	-1.10347	0.421899	-2.61547	0.00891042	0.111644
ENSG00000123965	91.3052	0.215208	0.672484	0.32002	0.748953	0.965219
ENSG00000123975	3241.71	0.737121	0.304641	2.41964	0.0155358	0.165177
ENSG00000123977	82.8306	-0.0390552	0.693562	-0.056311	0.955094	0.995297
ENSG00000123983	7052.1	0.64844	0.297507	2.17958	0.0292887	0.24856
ENSG00000123989	3909.67	0.843708	0.456819	1.84692	0.0647592	0.39023
ENSG00000123992	2043.99	-0.303176	0.302897	-1.00092	0.316866	0.794864
ENSG00000123999	3.1447	-1.87784	2.67105	-0.703032	0.482036	NA
ENSG00000124003	1.65974	-0.00359108	5.31495	-0.000675656	0.999461	NA
ENSG00000124006	1406.78	-1.51348	0.354861	-4.26498	1.99924e-05	0.00105974
ENSG00000124019	0.195792	-0.00353797	7.06694	-0.000500637	0.999601	NA
ENSG00000124067	1517.79	-0.38698	0.361124	-1.0716	0.2839	0.764239
ENSG00000124074	165.973	0.134071	0.51655	0.25955	0.795211	0.971361
ENSG00000124089	0.246897	-0.00353391	7.06694	-0.000500062	0.999601	NA
ENSG00000124091	0	NA	NA	NA	NA	NA
ENSG00000124092	0.233657	-0.00357786	7.06694	-0.000506282	0.999596	NA
ENSG00000124097	1.8625	-5.03089	4.49454	-1.11933	0.262998	NA
ENSG00000124098	1280.3	-0.648887	0.320485	-2.0247	0.0428979	0.310868
ENSG00000124102	0.966	-4.03075	6.12566	-0.658011	0.510531	NA
ENSG00000124103	2.51839	-0.00347573	3.60587	-0.000963909	0.999231	NA
ENSG00000124104	580.19	-0.464338	0.361795	-1.28343	0.199342	0.678186
ENSG00000124107	0.302716	-0.00360498	7.06694	-0.000510119	0.999593	NA
ENSG00000124116	39.6736	-3.37266	1.07229	-3.1453	0.00165918	0.0339192
ENSG00000124120	3296.51	-0.137572	0.340339	-0.40422	0.686051	0.949987
ENSG00000124126	3.03073	-1.00341	2.59118	-0.387241	0.698578	NA
ENSG00000124134	1.88238	1.58151	3.42944	0.461158	0.644685	NA
ENSG00000124140	2.61926	-2.44612	3.58726	-0.68189	0.495308	NA
ENSG00000124143	2.15026	-0.488733	3.7579	-0.130055	0.896523	NA
ENSG00000124145	9997.98	-1.061	0.334857	-3.1685	0.00153227	0.0320784
ENSG00000124151	5132.78	-1.33841	0.307252	-4.35607	1.32419e-05	0.000797328
ENSG00000124155	3726.4	-0.198756	0.331192	-0.600123	0.548424	0.918889
ENSG00000124157	0.348054	-3.44566	6.84265	-0.503557	0.614573	NA
ENSG00000124159	1.78143	2.58151	3.71279	0.695301	0.486867	NA
ENSG00000124160	2666.15	0.219577	0.333791	0.657829	0.510648	0.904126
ENSG00000124164	4245.15	0.0511348	0.312828	0.16346	0.870156	0.981829
ENSG00000124171	2097.73	-0.240711	0.441528	-0.545177	0.585632	0.926161
ENSG00000124172	3728.02	-0.158951	0.295503	-0.537898	0.590647	0.92667
ENSG00000124177	4146.53	0.190309	0.324279	0.586866	0.557293	0.923086
ENSG00000124181	4742.96	-0.483106	0.291287	-1.65852	0.0972118	0.485546
ENSG00000124191	0.508609	-0.00358877	7.06694	-0.000507825	0.999595	NA
ENSG00000124193	7720.46	0.0227458	0.286391	0.0794223	0.936697	0.993519
ENSG00000124194	0.761	-0.00371335	7.06694	-0.000525454	0.999581	NA
ENSG00000124196	0	NA	NA	NA	NA	NA
ENSG00000124198	6185.18	-0.714097	0.305694	-2.33599	0.019492	0.191089
ENSG00000124201	7901.74	-0.0501487	0.383196	-0.13087	0.895878	0.986514
ENSG00000124203	0.464666	-0.00368494	7.06694	-0.000521434	0.999584	NA
ENSG00000124205	0.482461	-0.00363085	7.06694	-0.00051378	0.99959	NA
ENSG00000124207	17705.9	-0.107379	0.319955	-0.335606	0.737168	0.96198
ENSG00000124208	0	NA	NA	NA	NA	NA
ENSG00000124209	2572.91	0.0668485	0.409887	0.16309	0.870447	0.981879
ENSG00000124212	718.711	-1.94024	0.668902	-2.90063	0.00372418	0.0602952
ENSG00000124214	6850.2	-0.0229495	0.395358	-0.0580474	0.953711	0.995225
ENSG00000124215	20.4319	0.451137	1.17252	0.384759	0.700416	NA
ENSG00000124216	796.456	-0.627566	0.328325	-1.91142	0.055951	0.362211
ENSG00000124217	735.122	0.300621	0.339275	0.886069	0.37558	0.834069
ENSG00000124222	3059.03	0.0589931	0.37491	0.157353	0.874967	0.982825
ENSG00000124224	749.623	-0.239657	0.354637	-0.675781	0.49918	0.900481
ENSG00000124225	8618	-0.936459	0.29204	-3.20661	0.00134307	0.0293268
ENSG00000124226	2933.4	-0.00950561	0.295438	-0.0321746	0.974333	0.996917
ENSG00000124227	1.38272	5.24632	5.36826	0.977285	0.328428	NA
ENSG00000124228	2821.03	0.0585077	0.323856	0.18066	0.856635	0.980539
ENSG00000124232	0.135761	-0.00354355	7.06694	-0.000501426	0.9996	NA
ENSG00000124233	0	NA	NA	NA	NA	NA
ENSG00000124237	0	NA	NA	NA	NA	NA
ENSG00000124243	462.93	0.559248	0.400717	1.39562	0.16283	0.619878
ENSG00000124249	1.65483	3.43905	4.51413	0.76184	0.446155	NA
ENSG00000124251	0.249564	3.43905	6.84253	0.502599	0.615246	NA
ENSG00000124253	0.124782	2.4391	6.91815	0.352565	0.724415	NA
ENSG00000124256	0.135761	-0.00354355	7.06694	-0.000501426	0.9996	NA
ENSG00000124257	38.5982	0.33537	0.8342	0.402026	0.687665	0.950059
ENSG00000124260	0	NA	NA	NA	NA	NA
ENSG00000124275	6271.73	0.890977	0.287203	3.10226	0.0019205	0.0379166
ENSG00000124279	1037.13	-0.0592688	0.332258	-0.178382	0.858423	0.980539
ENSG00000124299	1799.04	-0.295677	0.310492	-0.952283	0.340953	0.81197
ENSG00000124302	0	NA	NA	NA	NA	NA
ENSG00000124313	551.291	0.490414	0.404347	1.21285	0.225185	0.709636
ENSG00000124333	3784	0.214482	0.302332	0.709423	0.478062	0.891325
ENSG00000124334	0.276528	-0.00354927	7.06694	-0.000502236	0.999599	NA
ENSG00000124343	0.414611	-3.44572	6.84265	-0.503565	0.614567	NA
ENSG00000124356	2888.97	0.165321	0.294468	0.561423	0.574509	0.924392
ENSG00000124357	1255.24	-0.282064	0.330412	-0.853674	0.393286	0.845133
ENSG00000124370	101.259	0.604799	0.607151	0.996128	0.319188	0.796709
ENSG00000124374	298.27	0.16288	0.545729	0.298464	0.765349	0.966105
ENSG00000124380	1247.33	0.574252	0.328541	1.74789	0.0804838	0.442926
ENSG00000124383	1002.47	0.0752536	0.420394	0.179007	0.857932	0.980539
ENSG00000124391	1.1059	-0.00368869	6.24426	-0.000590734	0.999529	NA
ENSG00000124399	11.6449	0.388891	1.46413	0.265612	0.790538	NA
ENSG00000124406	1094.53	-0.317615	0.356556	-0.890786	0.373044	0.831908
ENSG00000124422	29356.8	-0.249328	0.297733	-0.837422	0.402356	0.850758
ENSG00000124429	0.320871	-2.44583	6.91824	-0.353533	0.723689	NA
ENSG00000124440	2.39033	-2.44612	3.65209	-0.669786	0.502994	NA
ENSG00000124444	320.466	-0.125291	0.430656	-0.290932	0.771104	0.967238
ENSG00000124449	0.324749	-2.44587	6.91823	-0.35354	0.723684	NA
ENSG00000124459	656.015	-0.310094	0.352963	-0.878546	0.379647	0.836875
ENSG00000124466	4.08735	2.58153	2.50658	1.0299	0.303057	NA
ENSG00000124467	3.93652	-2.00341	2.7005	-0.741866	0.458168	NA
ENSG00000124469	0	NA	NA	NA	NA	NA
ENSG00000124479	0	NA	NA	NA	NA	NA
ENSG00000124486	16396	0.0631146	0.322866	0.195482	0.845015	0.980028
ENSG00000124490	0	NA	NA	NA	NA	NA
ENSG00000124491	2.83335	1.58152	3.08693	0.51233	0.60842	NA
ENSG00000124493	0.807114	-0.00373441	6.95457	-0.000536972	0.999572	NA
ENSG00000124496	327.919	0.259602	0.391487	0.663117	0.507255	0.903181
ENSG00000124507	0.097896	-0.00351687	7.06694	-0.000497651	0.999603	NA
ENSG00000124508	955.168	-0.344028	0.357508	-0.962295	0.335902	0.806785
ENSG00000124523	944.766	0.0535392	0.353721	0.15136	0.879692	0.983147
ENSG00000124532	3169.8	-0.0735426	0.332113	-0.221439	0.824751	0.97687
ENSG00000124535	1432.66	-0.63865	0.407644	-1.56668	0.117188	0.533522
ENSG00000124541	2416.87	0.439329	0.315041	1.39451	0.163163	0.620284
ENSG00000124549	429.732	0.133161	0.390593	0.340921	0.733163	0.960526
ENSG00000124557	0.371976	-2.44582	6.91824	-0.353533	0.723689	NA
ENSG00000124562	5247.8	0.375622	0.314207	1.19546	0.231908	0.719304
ENSG00000124564	307.595	0.200101	0.60991	0.328082	0.74285	0.963908
ENSG00000124568	15.5792	0.897033	1.41322	0.634744	0.525595	NA
ENSG00000124570	3037.29	-0.413918	0.306103	-1.35222	0.176306	0.639496
ENSG00000124571	8189.45	-1.06267	0.289179	-3.67477	0.000238066	0.00753698
ENSG00000124574	1170.08	-0.854253	0.400899	-2.13085	0.0331018	0.267354
ENSG00000124575	2617.17	-0.37081	0.333214	-1.11283	0.265782	0.75186
ENSG00000124587	2572.68	0.246919	0.332241	0.743193	0.457365	0.879573
ENSG00000124588	1501.29	-0.796178	0.317944	-2.50414	0.0122749	0.140263
ENSG00000124593	97.1911	-0.0527598	0.616162	-0.0856265	0.931763	0.992657
ENSG00000124596	436.906	-0.0606067	0.375673	-0.161329	0.871835	0.981879
ENSG00000124602	63.5551	-1.29294	0.733944	-1.76163	0.078132	0.435423
ENSG00000124608	1351.48	0.123359	0.325116	0.379431	0.704368	0.955368
ENSG00000124610	5.01051	3.05546	2.21612	1.37874	0.167974	NA
ENSG00000124613	387.104	0.355232	0.395516	0.898147	0.369107	0.829608
ENSG00000124614	238.358	0.524946	0.442364	1.18668	0.235353	0.721333
ENSG00000124615	1059.84	-0.0676753	0.36372	-0.186064	0.852394	0.980266
ENSG00000124635	2697.03	-1.16643	0.317867	-3.66956	0.000242971	0.00767519
ENSG00000124641	2183.42	-1.30121	0.329468	-3.94944	7.83342e-05	0.00312787
ENSG00000124657	1.33403	4.02382	6.46699	0.622209	0.533804	NA
ENSG00000124659	590.702	-0.2238	0.347545	-0.643943	0.519612	0.908327
ENSG00000124664	2.71227	1.3185	3.3875	0.389225	0.69711	NA
ENSG00000124678	4.52808	2.80387	2.60265	1.07731	0.281341	NA
ENSG00000124688	928.753	-0.274245	0.337579	-0.812386	0.41657	0.861316
ENSG00000124701	0.195792	-0.00353797	7.06694	-0.000500637	0.999601	NA
ENSG00000124702	3730.26	-2.09099	0.293834	-7.11623	1.10921e-12	5.08628e-10
ENSG00000124713	9.82318	-1.58838	1.47325	-1.07815	0.280969	NA
ENSG00000124721	1.41812	2.43904	4.76137	0.512257	0.608471	NA
ENSG00000124731	0.249861	-0.00319891	6.76617	-0.000472781	0.999623	NA
ENSG00000124733	1793.25	0.561426	0.30769	1.82465	0.0680543	0.401574
ENSG00000124743	56.2202	-1.17336	0.722394	-1.62426	0.10432	0.503364
ENSG00000124749	2.54538	-5.031	3.36684	-1.49428	0.135103	NA
ENSG00000124762	1022.13	-0.597556	0.327739	-1.82327	0.0682632	0.401728
ENSG00000124766	10025.1	-1.15426	0.288639	-3.99898	6.36169e-05	0.00267018
ENSG00000124767	8596.62	-0.088947	0.464071	-0.191667	0.848003	0.980028
ENSG00000124772	86.9314	0.604989	0.905486	0.668137	0.504046	0.902506
ENSG00000124780	0.135761	-0.00354355	7.06694	-0.000501426	0.9996	NA
ENSG00000124782	5398.88	-0.00491096	0.376237	-0.0130528	0.989586	0.998686
ENSG00000124783	13158.4	0.426845	1.87895	0.227173	0.82029	0.976071
ENSG00000124784	944.537	0.028645	0.343365	0.0834244	0.933514	0.993033
ENSG00000124785	2.76291	4.43904	3.77753	1.17512	0.239948	NA
ENSG00000124786	1027.63	0.211945	0.431825	0.490812	0.623559	0.935529
ENSG00000124787	599.78	0.53332	0.345313	1.54445	0.122478	0.544212
ENSG00000124788	3730.4	-1.13278	0.584508	-1.938	0.0526229	0.351025
ENSG00000124789	12033.1	0.128382	0.292625	0.438725	0.660861	0.945482
ENSG00000124795	12402.5	0.427783	0.39384	1.08619	0.277397	0.760354
ENSG00000124802	480.365	0.183358	0.365432	0.501756	0.61584	0.933803
ENSG00000124812	0.124782	2.4391	6.91815	0.352565	0.724415	NA
ENSG00000124813	7427.28	-0.444167	0.422725	-1.05072	0.293386	0.77411
ENSG00000124818	1.0733	2.43899	5.94832	0.410029	0.681785	NA
ENSG00000124827	0.124782	2.4391	6.91815	0.352565	0.724415	NA
ENSG00000124831	9924.04	-0.626039	0.298983	-2.0939	0.0362691	0.282502
ENSG00000124835	6.30852	1.21895	1.92535	0.633106	0.526665	NA
ENSG00000124839	1.65314	-0.325258	3.62313	-0.0897725	0.928468	NA
ENSG00000124875	0.557453	-0.00364323	7.06694	-0.000515531	0.999589	NA
ENSG00000124882	15032.8	-0.810261	0.298926	-2.71057	0.00671668	0.0916292
ENSG00000124900	0	NA	NA	NA	NA	NA
ENSG00000124915	5.57416	-0.00342694	1.95495	-0.00175295	0.998601	NA
ENSG00000124920	4228.14	-0.519009	0.319199	-1.62597	0.103956	0.502287
ENSG00000124935	0	NA	NA	NA	NA	NA
ENSG00000124939	0.512609	4.02395	6.81714	0.590269	0.55501	NA
ENSG00000124942	283258	-0.11936	0.345184	-0.345785	0.729504	0.960132
ENSG00000125037	1975.39	-0.212887	0.303632	-0.701134	0.483219	0.893633
ENSG00000125046	10.6179	0.99656	1.95773	0.50904	0.610725	NA
ENSG00000125084	0.25921	-0.00357675	7.06694	-0.000506125	0.999596	NA
ENSG00000125089	344.888	-0.340294	0.438426	-0.776172	0.437648	0.870862
ENSG00000125107	21770.3	-0.162921	0.281638	-0.578477	0.562942	0.923574
ENSG00000125122	72.4832	-0.101279	0.804102	-0.125953	0.899769	0.986903
ENSG00000125124	573.394	-0.964013	0.355236	-2.71372	0.00665315	0.0912002
ENSG00000125144	0	NA	NA	NA	NA	NA
ENSG00000125148	14635.2	0.030126	0.284181	0.10601	0.915574	0.990436
ENSG00000125149	1239.74	-0.438176	0.344165	-1.27316	0.202962	0.682866
ENSG00000125166	10336.1	0.117034	0.288517	0.405641	0.685006	0.949852
ENSG00000125170	385.413	0.0160458	0.611236	0.0262513	0.979057	0.997178
ENSG00000125207	0.256561	-0.00360172	7.06694	-0.000509658	0.999593	NA
ENSG00000125245	0.097896	-0.00351687	7.06694	-0.000497651	0.999603	NA
ENSG00000125246	80.6822	0.0128699	0.703249	0.0183006	0.985399	0.997824
ENSG00000125247	578.706	-0.107294	0.36058	-0.297561	0.766038	0.9663
ENSG00000125249	1452.8	-1.0062	0.34204	-2.94177	0.0032634	0.0550941
ENSG00000125255	0.409786	-0.00360914	7.06694	-0.000510707	0.999593	NA
ENSG00000125257	3806.4	-0.549804	0.297008	-1.85114	0.0641488	0.388197
ENSG00000125266	1704.83	-0.500323	0.309582	-1.61612	0.106067	0.50851
ENSG00000125285	0	NA	NA	NA	NA	NA
ENSG00000125304	7169.15	0.136256	0.303069	0.449587	0.653008	0.944383
ENSG00000125319	854.621	0.383295	0.353982	1.08281	0.278894	0.761278
ENSG00000125337	6.42104	-0.00343754	2.08985	-0.00164487	0.998688	NA
ENSG00000125347	1295.44	-0.60703	0.369015	-1.645	0.0999698	0.492914
ENSG00000125351	686.809	0.233401	0.43692	0.534197	0.593206	0.926903
ENSG00000125352	212.915	0.057321	0.439451	0.130438	0.89622	0.986514
ENSG00000125354	1585.08	-0.276611	0.310316	-0.891386	0.372722	0.831908
ENSG00000125355	2.0836	1.58153	3.1726	0.498496	0.618134	NA
ENSG00000125356	1237.66	-0.131732	0.314045	-0.419468	0.674874	0.947912
ENSG00000125363	0	NA	NA	NA	NA	NA
ENSG00000125375	614.141	0.232195	0.445594	0.521092	0.602303	0.929666
ENSG00000125378	70.9345	0.594131	0.76319	0.778484	0.436284	0.870862
ENSG00000125384	735.739	-1.11186	0.422643	-2.63072	0.00852044	0.108919
ENSG00000125385	0	NA	NA	NA	NA	NA
ENSG00000125386	2897.84	0.090689	0.31919	0.284123	0.776317	0.968544
ENSG00000125388	305.486	-0.405833	0.489509	-0.829061	0.40707	0.855358
ENSG00000125398	2769.99	-0.354009	0.30228	-1.17113	0.241547	0.728535
ENSG00000125409	1.23852	4.76084	5.70944	0.833854	0.404363	NA
ENSG00000125414	3.57313	0.482006	2.35815	0.2044	0.838041	NA
ENSG00000125430	0.610802	0.9967	6.68883	0.14901	0.881546	NA
ENSG00000125434	644.675	-0.246944	0.448119	-0.551069	0.581586	0.926161
ENSG00000125445	3650.62	-0.0525493	0.294058	-0.178704	0.85817	0.980539
ENSG00000125447	2997.31	0.288292	0.332325	0.867499	0.385669	0.839843
ENSG00000125449	789.742	-0.170774	0.330509	-0.516701	0.605365	0.930903
ENSG00000125450	2364.92	-0.200426	0.314361	-0.637566	0.523756	0.909242
ENSG00000125454	369.274	-0.962436	0.383431	-2.51006	0.012071	0.138602
ENSG00000125457	714.542	-0.628189	0.397119	-1.58186	0.113681	0.528125
ENSG00000125458	389.025	0.218398	0.381258	0.572834	0.566757	0.923574
ENSG00000125459	586.642	0.494851	0.406832	1.21635	0.223851	0.707906
ENSG00000125462	0.796632	-1.00316	6.53166	-0.153584	0.877938	NA
ENSG00000125482	710.486	0.266104	0.436229	0.61001	0.541855	0.916742
ENSG00000125484	5055.6	-0.983529	0.429931	-2.28765	0.0221582	0.208733
ENSG00000125485	1457.37	-0.0772653	0.310367	-0.248948	0.803401	0.97255
ENSG00000125492	0.097896	-0.00351687	7.06694	-0.000497651	0.999603	NA
ENSG00000125498	0.436902	-0.00360915	7.06694	-0.000510709	0.999593	NA
ENSG00000125503	2011.72	0.106159	0.306065	0.346851	0.728703	0.960132
ENSG00000125505	12414.7	0.21183	0.286504	0.739359	0.459689	0.881489
ENSG00000125508	0.0665565	-0.00354355	7.06694	-0.000501426	0.9996	NA
ENSG00000125510	6.78089	-0.22582	2.03837	-0.110784	0.911787	NA
ENSG00000125514	0.124782	2.4391	6.91815	0.352565	0.724415	NA
ENSG00000125520	3291.89	-0.00494212	0.325985	-0.0151606	0.987904	0.998686
ENSG00000125522	0	NA	NA	NA	NA	NA
ENSG00000125531	1.0724	0.996692	5.57781	0.178689	0.858182	NA
ENSG00000125533	0	NA	NA	NA	NA	NA
ENSG00000125534	6500.28	-0.0129472	0.327467	-0.0395376	0.968462	0.996431
ENSG00000125538	1.80638	1.99654	3.63158	0.549771	0.582477	NA
ENSG00000125551	6.46763	0.411613	1.78212	0.230969	0.817339	NA
ENSG00000125571	2.11789	2.99652	4.18195	0.716536	0.47366	NA
ENSG00000125611	206.595	0.376339	0.449172	0.837852	0.402114	0.850758
ENSG00000125618	23493.2	0.313181	0.396345	0.790173	0.429427	0.867458
ENSG00000125629	690.896	-0.071792	0.368804	-0.194662	0.845658	0.980028
ENSG00000125630	3424.85	0.0207881	0.302978	0.0686127	0.945298	0.994835
ENSG00000125631	0.401309	2.43903	6.91815	0.352555	0.724422	NA
ENSG00000125633	3938.33	0.712846	0.303893	2.34571	0.0189909	0.18901
ENSG00000125637	499.703	0.45777	0.411722	1.11184	0.266206	0.752161
ENSG00000125648	5348.62	-0.165661	0.374756	-0.442049	0.658453	0.945178
ENSG00000125650	127.186	-0.295613	0.669963	-0.441238	0.659041	0.945178
ENSG00000125651	3203.1	0.325845	0.296317	1.09965	0.271485	0.757662
ENSG00000125652	444.168	0.307943	0.377566	0.8156	0.414729	0.859364
ENSG00000125656	1896.54	0.158548	0.39592	0.400455	0.688822	0.950657
ENSG00000125657	3620.55	-0.744842	0.389935	-1.91017	0.0561114	0.363051
ENSG00000125675	0.202318	-0.00360454	7.06694	-0.000510057	0.999593	NA
ENSG00000125676	5941.05	0.367441	0.293085	1.2537	0.20995	0.691434
ENSG00000125686	8366.53	0.386485	0.630362	0.613116	0.539799	0.915314
ENSG00000125691	12146.9	0.0694194	0.289472	0.239814	0.810475	0.974572
ENSG00000125695	0	NA	NA	NA	NA	NA
ENSG00000125703	503.775	0.702727	0.617565	1.1379	0.255162	0.741234
ENSG00000125726	4837.49	-0.1183	0.394581	-0.299812	0.76432	0.966105
ENSG00000125730	253.398	-0.221133	0.442174	-0.500105	0.617001	0.933803
ENSG00000125731	15.4875	-2.81077	1.5084	-1.86341	0.0624041	NA
ENSG00000125733	3363.62	0.426095	0.336229	1.26728	0.205057	0.685119
ENSG00000125734	1652.66	0.124774	0.307861	0.405292	0.685263	0.949909
ENSG00000125735	1.24716	4.02398	4.88003	0.824582	0.409609	NA
ENSG00000125740	109.098	-0.40397	0.549686	-0.734911	0.462394	0.883221
ENSG00000125741	1706.93	-0.247488	0.304101	-0.813833	0.41574	0.860337
ENSG00000125743	3876.65	0.0516019	0.296862	0.173824	0.862003	0.980811
ENSG00000125744	291.722	0.420707	0.507055	0.829706	0.406705	0.855358
ENSG00000125746	284.72	-0.210972	0.46471	-0.453987	0.649839	0.944383
ENSG00000125753	4944.96	0.051237	0.295962	0.173121	0.862557	0.980978
ENSG00000125755	4982.72	-0.30474	0.292202	-1.04291	0.296992	0.775769
ENSG00000125772	733.018	0.0967948	0.555443	0.174266	0.861656	0.980811
ENSG00000125775	11.2341	-0.118906	1.40163	-0.0848338	0.932394	NA
ENSG00000125779	1370.9	0.286682	0.309081	0.92753	0.353651	0.818355
ENSG00000125780	1.89537	-4.446	4.10893	-1.08203	0.279238	NA
ENSG00000125787	6.76308	-0.17335	1.83333	-0.0945543	0.924669	NA
ENSG00000125788	0	NA	NA	NA	NA	NA
ENSG00000125798	475.056	0.5495	0.387589	1.41774	0.156267	0.60742
ENSG00000125804	0.385325	3.43899	6.84253	0.50259	0.615252	NA
ENSG00000125810	0.097896	-0.00351687	7.06694	-0.000497651	0.999603	NA
ENSG00000125812	1646.71	-0.0317811	0.345095	-0.0920938	0.926624	0.992583
ENSG00000125813	0.414791	-0.00356404	7.06694	-0.000504326	0.999598	NA
ENSG00000125814	576.086	-0.263556	0.416596	-0.63264	0.526969	0.91041
ENSG00000125815	0	NA	NA	NA	NA	NA
ENSG00000125816	0.097896	-0.00351687	7.06694	-0.000497651	0.999603	NA
ENSG00000125817	6149.98	-0.640314	0.530427	-1.20717	0.227368	0.712686
ENSG00000125818	6283.58	-0.266774	0.296794	-0.898853	0.368731	0.829556
ENSG00000125820	0	NA	NA	NA	NA	NA
ENSG00000125821	1510.05	-0.303988	0.322939	-0.941317	0.346542	0.813693
ENSG00000125823	0	NA	NA	NA	NA	NA
ENSG00000125826	5089.12	-0.355977	0.313024	-1.13722	0.255446	0.741234
ENSG00000125827	1753.38	1.02345	0.390803	2.61883	0.00882312	0.111283
ENSG00000125831	0	NA	NA	NA	NA	NA
ENSG00000125834	4202.41	0.671838	0.318059	2.1123	0.0346604	0.274636
ENSG00000125835	5394.64	0.207016	0.301945	0.685607	0.492961	0.89818
ENSG00000125841	1919.52	0.0709956	0.302625	0.2346	0.81452	0.975215
ENSG00000125843	1156.8	-1.03458	0.441857	-2.34143	0.0192102	0.190295
ENSG00000125844	8014.8	0.272778	0.290143	0.940152	0.34714	0.814155
ENSG00000125845	1226.32	-0.724201	0.567039	-1.27716	0.201545	0.680889
ENSG00000125846	530.008	0.0885627	0.38214	0.231755	0.816729	0.97522
ENSG00000125848	11.6062	-1.48885	1.52041	-0.979241	0.327461	NA
ENSG00000125850	0.316715	-3.44569	6.84265	-0.50356	0.61457	NA
ENSG00000125851	0.097896	-0.00351687	7.06694	-0.000497651	0.999603	NA
ENSG00000125861	0.135761	-0.00354355	7.06694	-0.000501426	0.9996	NA
ENSG00000125863	1376.98	-0.058065	0.333833	-0.173934	0.861917	0.980811
ENSG00000125864	8.10042	-0.365996	1.67369	-0.218675	0.826903	NA
ENSG00000125868	7574.42	-0.305397	0.302322	-1.01017	0.312413	0.79061
ENSG00000125869	2.01004	1.58149	3.71001	0.426278	0.669905	NA
ENSG00000125870	3250.67	0.433256	0.302727	1.43118	0.15238	0.599689
ENSG00000125871	1648.22	-0.236296	0.329096	-0.718015	0.472748	0.888691
ENSG00000125872	28026.5	0.241358	0.312954	0.771225	0.440574	0.872858
ENSG00000125875	4438.49	-0.306323	0.343527	-0.891701	0.372553	0.831895
ENSG00000125877	692.588	0.156072	0.375713	0.415401	0.677848	0.948338
ENSG00000125878	0	NA	NA	NA	NA	NA
ENSG00000125879	0	NA	NA	NA	NA	NA
ENSG00000125885	3350.24	0.299029	0.518311	0.576929	0.563987	0.923574
ENSG00000125888	0.543846	-3.4457	6.84265	-0.503561	0.61457	NA
ENSG00000125895	0.509368	-3.44572	6.84265	-0.503565	0.614567	NA
ENSG00000125898	160.008	-0.0405219	0.50344	-0.08049	0.935848	0.993508
ENSG00000125899	0	NA	NA	NA	NA	NA
ENSG00000125900	0	NA	NA	NA	NA	NA
ENSG00000125901	650.6	-0.225825	0.396246	-0.569911	0.568738	0.923574
ENSG00000125903	0.250158	-3.44563	6.84266	-0.503552	0.614576	NA
ENSG00000125910	0.873448	-1.00328	5.29178	-0.189592	0.849629	NA
ENSG00000125912	6436.42	0.0838258	0.450191	0.186201	0.852287	0.980266
ENSG00000125931	16.3155	-0.418463	1.23701	-0.338285	0.735149	NA
ENSG00000125944	6460.09	0.0996646	1.67238	0.0595944	0.952479	0.995169
ENSG00000125945	825.602	-0.195276	0.382405	-0.510653	0.609594	0.932734
ENSG00000125952	2157.53	-0.00770788	0.305844	-0.025202	0.979894	0.997178
ENSG00000125954	0	NA	NA	NA	NA	NA
ENSG00000125962	544	-0.781769	0.367273	-2.12858	0.0332892	0.268513
ENSG00000125965	10.8455	-0.810782	1.45722	-0.556389	0.577945	NA
ENSG00000125966	3987.68	-1.23439	0.292159	-4.22506	2.3888e-05	0.00121807
ENSG00000125967	1673.87	0.0864165	0.349458	0.247287	0.804686	0.973665
ENSG00000125968	1982.89	-0.53628	0.305136	-1.75751	0.0788302	0.437709
ENSG00000125970	5263.22	0.215793	0.306378	0.704335	0.481224	0.892796
ENSG00000125971	7029.16	0.225405	0.305009	0.739012	0.4599	0.881774
ENSG00000125975	0.271522	-0.00356852	7.06694	-0.000504959	0.999597	NA
ENSG00000125977	4557.78	-0.461168	0.319905	-1.44158	0.149421	0.593634
ENSG00000125991	7391.16	-0.262378	0.288419	-0.909711	0.362975	0.825429
ENSG00000125995	931.101	-0.131277	0.330363	-0.397372	0.691093	0.951703
ENSG00000125997	0.123448	-0.00351576	7.06694	-0.000497493	0.999603	NA
ENSG00000125998	2.01919	-2.44611	3.99229	-0.612707	0.54007	NA
ENSG00000125999	0.195792	-0.00353797	7.06694	-0.000500637	0.999601	NA
ENSG00000126001	2555.53	-0.599976	0.304904	-1.96775	0.0490966	0.335533
ENSG00000126003	3928.73	0.300149	0.705178	0.425636	0.670373	0.946772
ENSG00000126005	1012.94	-0.32807	0.359091	-0.913611	0.360921	0.823759
ENSG00000126010	26.2708	0.489609	1.0382	0.471595	0.637216	NA
ENSG00000126012	4639.3	-0.875262	0.392557	-2.22964	0.0257712	0.230566
ENSG00000126016	2286.53	-1.10356	0.308296	-3.57956	0.000344171	0.0102781
ENSG00000126062	1614.42	0.216814	0.345513	0.627514	0.530323	0.912006
ENSG00000126067	13631.6	-0.198708	0.28447	-0.698521	0.484851	0.894855
ENSG00000126070	1862.69	0.405372	0.344542	1.17655	0.239373	0.725211
ENSG00000126088	2202.32	0.295133	0.30584	0.964991	0.33455	0.806373
ENSG00000126091	306.386	0.00528441	0.447355	0.0118126	0.990575	0.998686
ENSG00000126106	309.946	-0.42261	0.40802	-1.03576	0.300315	0.779154
ENSG00000126107	3847.91	-0.282693	0.298911	-0.945743	0.34428	0.812938
ENSG00000126214	1424.63	-0.105169	0.320345	-0.328298	0.742686	0.963908
ENSG00000126215	1133.93	-0.179842	0.415368	-0.43297	0.665037	0.946001
ENSG00000126216	1459.82	-0.318149	0.413886	-0.768689	0.442078	0.873768
ENSG00000126217	35.3413	-0.144294	0.862559	-0.167285	0.867145	NA
ENSG00000126218	0.222975	-2.44581	6.91824	-0.35353	0.723691	NA
ENSG00000126226	1142.34	-0.302382	0.385067	-0.785273	0.432294	0.869407
ENSG00000126231	0.26084	-2.44583	6.91824	-0.353534	0.723688	NA
ENSG00000126233	0.293688	-0.00355239	7.06694	-0.000502677	0.999599	NA
ENSG00000126243	666.968	-0.243304	0.346844	-0.70148	0.483003	0.893609
ENSG00000126246	7.73654	0.411594	1.89374	0.217345	0.827939	NA
ENSG00000126247	10123.3	-0.101633	0.297698	-0.341395	0.732806	0.960526
ENSG00000126249	133.883	-0.766732	0.558123	-1.37377	0.169514	0.629546
ENSG00000126251	0	NA	NA	NA	NA	NA
ENSG00000126254	2786.42	0.579382	0.307062	1.88686	0.0591795	0.372394
ENSG00000126259	0.271522	-0.00356852	7.06694	-0.000504959	0.999597	NA
ENSG00000126261	4538.84	0.398521	0.623888	0.638769	0.522973	0.909242
ENSG00000126262	0.125079	-2.44578	6.91824	-0.353526	0.723694	NA
ENSG00000126264	5.35001	0.527098	2.05376	0.25665	0.797449	NA
ENSG00000126266	0.125079	-2.44578	6.91824	-0.353526	0.723694	NA
ENSG00000126267	3821.69	0.162748	0.302164	0.538609	0.590157	0.926563
ENSG00000126337	0.261712	-0.00355637	7.06694	-0.000503241	0.999598	NA
ENSG00000126351	897.544	-1.40883	0.337705	-4.17178	3.0223e-05	0.00146129
ENSG00000126353	10.7872	0.148571	1.459	0.101831	0.918891	NA
ENSG00000126368	733.991	-0.831136	0.570535	-1.45677	0.145181	0.588297
ENSG00000126391	1471.18	-1.37497	0.45166	-3.04427	0.00233247	0.0429538
ENSG00000126432	1651.19	-0.129688	0.308184	-0.420814	0.673891	0.94773
ENSG00000126453	1142.44	-0.0989812	0.351937	-0.281247	0.778521	0.968603
ENSG00000126456	1062.55	0.111469	0.396528	0.281113	0.778623	0.968603
ENSG00000126457	5428.16	0.397243	0.297102	1.33706	0.181204	0.648169
ENSG00000126458	1252.92	-0.166018	0.428835	-0.387136	0.698655	0.953556
ENSG00000126460	16.2554	-0.283538	1.21146	-0.234047	0.814948	NA
ENSG00000126461	4679.65	1.21963	0.309459	3.94118	8.10825e-05	0.00321952
ENSG00000126464	3147.48	0.253021	0.302154	0.837391	0.402373	0.850758
ENSG00000126467	0.417136	-0.00358559	7.06694	-0.000507376	0.999595	NA
ENSG00000126500	7.41199	-0.810782	1.78003	-0.455487	0.648759	NA
ENSG00000126522	231.265	-0.0913057	0.449268	-0.203232	0.838953	0.979686
ENSG00000126524	2554.66	-0.27375	0.442387	-0.618801	0.536048	0.914084
ENSG00000126545	0	NA	NA	NA	NA	NA
ENSG00000126549	0.0665565	-0.00354355	7.06694	-0.000501426	0.9996	NA
ENSG00000126550	0.71538	-0.00361488	7.06694	-0.000511519	0.999592	NA
ENSG00000126561	59.9202	-0.236921	0.736459	-0.321703	0.747678	0.964688
ENSG00000126562	88.2906	0.538716	0.685493	0.785881	0.431937	0.869122
ENSG00000126581	2639.13	0.129941	0.297811	0.436319	0.662606	0.945494
ENSG00000126583	2.64174	2.58149	3.25085	0.794098	0.427139	NA
ENSG00000126602	6510.57	0.230421	0.311925	0.738707	0.460085	0.881892
ENSG00000126603	2280.14	-0.718244	0.324765	-2.21158	0.0269956	0.237318
ENSG00000126653	1063.44	0.519057	0.319751	1.62332	0.104522	0.504167
ENSG00000126698	5098.19	0.164913	0.293244	0.562373	0.573862	0.924392
ENSG00000126705	2681	-0.120486	0.319264	-0.377386	0.705887	0.95562
ENSG00000126709	334.184	-0.423297	0.396159	-1.0685	0.285294	0.765252
ENSG00000126733	0.123448	-0.00351576	7.06694	-0.000497493	0.999603	NA
ENSG00000126746	2130.9	-0.255291	0.315496	-0.809174	0.418415	0.862246
ENSG00000126749	660.399	0.326907	0.339309	0.96345	0.335322	0.806373
ENSG00000126752	3.8123	-1.00341	2.27566	-0.440931	0.659263	NA
ENSG00000126756	836.97	0.133094	0.333665	0.398884	0.689979	0.951099
ENSG00000126759	20.972	-0.84296	1.32966	-0.633966	0.526103	NA
ENSG00000126767	2778.61	-0.883489	0.367547	-2.40375	0.016228	0.170261
ENSG00000126768	1901.31	0.117684	0.317319	0.370868	0.710736	0.956372
ENSG00000126773	5737.24	0.085797	0.312913	0.274188	0.78394	0.969061
ENSG00000126775	1080.32	-0.542573	0.329302	-1.64765	0.099425	0.491763
ENSG00000126777	13286.8	-0.0347868	0.285699	-0.121761	0.903089	0.987477
ENSG00000126778	760.667	0.0102852	0.333929	0.0308006	0.975429	0.996917
ENSG00000126785	0.123448	-0.00351576	7.06694	-0.000497493	0.999603	NA
ENSG00000126787	3346.98	0.296538	0.374905	0.790968	0.428963	0.867013
ENSG00000126790	1844.24	-0.00923841	0.420506	-0.0219697	0.982472	0.997192
ENSG00000126803	244.553	0.256062	0.524272	0.488414	0.625257	0.936032
ENSG00000126804	1590.7	-0.213211	0.307302	-0.693814	0.487799	0.897032
ENSG00000126814	1047.77	-0.256118	0.33697	-0.760063	0.447217	0.874673
ENSG00000126821	1360.78	0.0357142	0.404501	0.0882921	0.929645	0.992657
ENSG00000126822	2082.74	-0.727821	0.299771	-2.42792	0.0151857	0.162671
ENSG00000126838	0	NA	NA	NA	NA	NA
ENSG00000126856	0.739043	3.43896	6.84253	0.502586	0.615255	NA
ENSG00000126858	2459.68	-0.277854	0.325232	-0.854326	0.392924	0.845067
ENSG00000126860	86.8069	-0.481481	0.670839	-0.717729	0.472924	0.888691
ENSG00000126861	0.346423	-2.44584	6.91824	-0.353535	0.723687	NA
ENSG00000126870	658.066	-0.445758	0.350626	-1.27132	0.203615	0.684253
ENSG00000126878	517.857	2.0065	0.462582	4.33762	1.44037e-05	0.000831539
ENSG00000126882	96.7661	-0.882578	0.576125	-1.53192	0.125542	0.547525
ENSG00000126883	6987.24	0.225339	0.290933	0.774539	0.438612	0.871401
ENSG00000126890	0	NA	NA	NA	NA	NA
ENSG00000126895	4.47296	-0.196038	2.94816	-0.0664951	0.946984	NA
ENSG00000126903	1271.02	-0.730767	0.359959	-2.03014	0.0423424	0.308665
ENSG00000126934	3496.03	-0.25602	0.30063	-0.851611	0.39443	0.845819
ENSG00000126945	2433.25	-0.753157	0.322382	-2.33623	0.0194793	0.191089
ENSG00000126947	2.28321	3.43909	3.66435	0.938528	0.347973	NA
ENSG00000126950	0.302716	-0.00360498	7.06694	-0.000510119	0.999593	NA
ENSG00000126952	0	NA	NA	NA	NA	NA
ENSG00000126953	454.787	0.10059	0.368615	0.272886	0.784941	0.969061
ENSG00000126970	518.163	-1.2839	0.420451	-3.05363	0.00226088	0.0420659
ENSG00000127022	62748.9	0.0093452	0.280895	0.0332693	0.97346	0.996917
ENSG00000127054	2478.46	0.250141	0.310376	0.805928	0.420284	0.863843
ENSG00000127074	0.124782	2.4391	6.91815	0.352565	0.724415	NA
ENSG00000127080	1049.61	0.276042	0.408628	0.675534	0.499337	0.900481
ENSG00000127081	572.028	0.223433	0.361537	0.618008	0.53657	0.914084
ENSG00000127083	0.097896	-0.00351687	7.06694	-0.000497651	0.999603	NA
ENSG00000127084	1.7558	-1.58833	3.99792	-0.39729	0.691154	NA
ENSG00000127124	374.543	-0.849958	0.406541	-2.09071	0.0365543	0.284505
ENSG00000127125	715.148	0.087068	0.344737	0.252563	0.800606	0.972167
ENSG00000127129	410.131	-1.81431	2.83255	-0.640521	0.521834	0.909242
ENSG00000127152	271.288	-0.481896	0.418041	-1.15275	0.249013	0.735604
ENSG00000127184	1580.21	0.0404617	0.320797	0.126129	0.89963	0.986903
ENSG00000127191	1630.38	-0.345651	0.305377	-1.13188	0.257683	0.744051
ENSG00000127220	494.847	-0.978938	0.361821	-2.70559	0.00681839	0.0928385
ENSG00000127241	0.69974	-0.00368838	7.06694	-0.00052192	0.999584	NA
ENSG00000127249	2.52758	-0.681419	3.06044	-0.222654	0.823805	NA
ENSG00000127252	41.6279	-0.152294	0.909291	-0.167487	0.866987	0.981318
ENSG00000127311	1023.3	-0.355401	0.336498	-1.05618	0.290888	0.771411
ENSG00000127314	4340.69	-0.204721	0.303169	-0.675272	0.499503	0.900481
ENSG00000127318	0	NA	NA	NA	NA	NA
ENSG00000127324	1.23027	2.43905	5.06778	0.481286	0.630313	NA
ENSG00000127325	206.931	0.377841	0.482564	0.782986	0.433635	0.870834
ENSG00000127328	524.496	0.588369	0.505756	1.16335	0.244689	0.732983
ENSG00000127329	2771.69	-1.55156	0.367399	-4.2231	2.40964e-05	0.00121897
ENSG00000127334	3369.94	-0.42706	0.305924	-1.39597	0.162724	0.619809
ENSG00000127337	661.794	-0.343581	0.379644	-0.905008	0.365461	0.827315
ENSG00000127362	21.5931	1.54911	1.1152	1.38909	0.164806	NA
ENSG00000127364	21.0206	0.803924	1.09559	0.733784	0.46308	NA
ENSG00000127366	13.9836	1.04719	1.25846	0.832122	0.40534	NA
ENSG00000127377	1.1537	-0.00361864	5.97243	-0.000605891	0.999517	NA
ENSG00000127399	7859.7	-0.714353	0.517723	-1.3798	0.167649	0.626182
ENSG00000127412	0	NA	NA	NA	NA	NA
ENSG00000127415	550.791	0.0581692	0.355091	0.163815	0.869877	0.981685
ENSG00000127418	5936.93	0.599818	0.292477	2.05082	0.0402846	0.301033
ENSG00000127419	472.283	-0.552839	0.415492	-1.33056	0.183333	0.651743
ENSG00000127423	525.062	-0.453876	0.363513	-1.24858	0.211818	0.694256
ENSG00000127445	2326.54	0.176257	0.303959	0.57987	0.562002	0.923574
ENSG00000127452	1047.59	0.574908	0.339141	1.69519	0.0900396	0.469176
ENSG00000127463	9961.92	-0.047615	0.343595	-0.138579	0.889783	0.985528
ENSG00000127472	0	NA	NA	NA	NA	NA
ENSG00000127481	21445.7	0.204963	0.286286	0.715939	0.474029	0.888691
ENSG00000127483	7315.03	-0.433414	0.292325	-1.48264	0.13817	0.572253
ENSG00000127507	13.5973	-1.08143	1.44227	-0.74981	0.453369	NA
ENSG00000127511	4469.25	0.328012	0.296278	1.10711	0.268247	0.754861
ENSG00000127515	0	NA	NA	NA	NA	NA
ENSG00000127526	2841.22	0.200396	0.296936	0.674877	0.499754	0.900596
ENSG00000127527	2340.54	-0.303219	0.306832	-0.988225	0.323043	0.799953
ENSG00000127528	384.812	1.64314	0.380124	4.32263	1.54177e-05	0.000862844
ENSG00000127529	0	NA	NA	NA	NA	NA
ENSG00000127530	0.123448	-0.00351576	7.06694	-0.000497493	0.999603	NA
ENSG00000127533	24.4127	-2.52699	1.57028	-1.60926	0.10756	NA
ENSG00000127540	439.396	0.0413051	0.372264	0.110957	0.911651	0.989913
ENSG00000127554	728.132	0.419436	0.333731	1.25681	0.208823	0.690535
ENSG00000127561	7.70098	-0.365995	1.83651	-0.199289	0.842037	NA
ENSG00000127564	1793.53	0.382726	0.321608	1.19004	0.234031	0.720003
ENSG00000127578	21.4873	-0.920968	1.3754	-0.669602	0.503112	NA
ENSG00000127580	764.461	0.564288	0.408063	1.38284	0.166713	0.625192
ENSG00000127585	1.86097	-1.00338	3.16821	-0.316704	0.751468	NA
ENSG00000127586	789.498	-0.0644984	0.329927	-0.195493	0.845007	0.980028
ENSG00000127588	0.249861	-0.00319891	6.76617	-0.000472781	0.999623	NA
ENSG00000127589	328.882	-0.236197	0.392639	-0.601563	0.547465	0.918514
ENSG00000127603	35328	0.213885	0.305451	0.700227	0.483785	0.894047
ENSG00000127616	6273.25	0.535702	0.336379	1.59255	0.11126	0.521797
ENSG00000127663	1794.63	-0.855876	0.318504	-2.68717	0.00720597	0.0962398
ENSG00000127666	989.182	0.130637	0.341605	0.382421	0.702149	0.954555
ENSG00000127720	213.075	-0.184546	0.514198	-0.358899	0.71967	0.95889
ENSG00000127743	1.73382	-4.03094	4.49937	-0.895891	0.370311	NA
ENSG00000127774	1508.97	-0.247442	0.424256	-0.583239	0.559733	0.923574
ENSG00000127780	0	NA	NA	NA	NA	NA
ENSG00000127804	3036.1	0.914588	0.415635	2.20046	0.0277745	0.241161
ENSG00000127824	6203.29	-1.13465	0.467388	-2.42763	0.0151979	0.162679
ENSG00000127831	0.791779	0.996657	6.51852	0.152896	0.87848	NA
ENSG00000127837	2128.21	0.494161	0.301539	1.6388	0.101256	0.496157
ENSG00000127838	2053.08	0.0165008	0.302288	0.0545862	0.956468	0.995297
ENSG00000127863	1480.59	-0.648845	0.503636	-1.28832	0.197634	0.675329
ENSG00000127870	2047.76	1.25452	1.28708	0.974706	0.329706	0.804162
ENSG00000127884	1513.18	0.110534	0.306581	0.360539	0.718444	0.958462
ENSG00000127903	0	NA	NA	NA	NA	NA
ENSG00000127914	1725.61	-0.191695	0.306247	-0.62595	0.531348	0.912211
ENSG00000127920	2653.49	-0.889214	0.496311	-1.79164	0.0731899	0.419478
ENSG00000127922	945.124	0.05386	0.321584	0.167483	0.86699	0.981318
ENSG00000127928	43.7338	1.54253	0.929987	1.65866	0.0971838	0.485546
ENSG00000127946	2927.19	-1.07076	0.296308	-3.61368	0.000301884	0.00920875
ENSG00000127947	5033.86	-0.721477	0.353579	-2.0405	0.0413008	0.3053
ENSG00000127948	2534.87	-0.0732546	0.299124	-0.244897	0.806536	0.973973
ENSG00000127951	0	NA	NA	NA	NA	NA
ENSG00000127952	1298.99	0.248313	0.337454	0.735844	0.461825	0.883023
ENSG00000127954	1.27522	-0.00344674	3.97374	-0.000867378	0.999308	NA
ENSG00000127955	767.291	-0.220576	0.336726	-0.655061	0.512428	0.904351
ENSG00000127957	211.776	0.00933438	0.444455	0.0210019	0.983244	0.997192
ENSG00000127980	931.751	-0.0868491	0.359377	-0.241666	0.809039	0.97437
ENSG00000127989	701.602	-0.0663513	0.343654	-0.193076	0.8469	0.980028
ENSG00000127990	1715.35	0.483971	0.31339	1.54431	0.122514	0.544212
ENSG00000127993	561.865	0.155887	0.368731	0.422767	0.672465	0.947571
ENSG00000127995	1316.49	0.170483	0.32494	0.52466	0.599819	0.929136
ENSG00000128000	1049.27	0.291784	0.332568	0.877366	0.380288	0.836875
ENSG00000128011	175.744	0.153848	0.57383	0.268108	0.788616	0.969939
ENSG00000128016	525.1	0.157658	0.533626	0.295447	0.767652	0.966596
ENSG00000128039	1345.5	-0.805616	0.313936	-2.56618	0.0102825	0.12357
ENSG00000128040	0	NA	NA	NA	NA	NA
ENSG00000128045	21.2875	-0.434062	1.21971	-0.355873	0.721936	NA
ENSG00000128050	23230.4	0.0867642	0.673391	0.128847	0.897479	0.986612
ENSG00000128052	26.612	-1.89651	1.07022	-1.77209	0.0763804	NA
ENSG00000128059	4144.5	-0.245941	0.434559	-0.565956	0.571424	0.923963
ENSG00000128159	1150.26	-0.377779	0.338819	-1.11499	0.264856	0.751421
ENSG00000128165	210.776	0.275721	0.949504	0.290384	0.771522	0.967238
ENSG00000128185	1021.86	-0.15801	0.35062	-0.450659	0.652235	0.944383
ENSG00000128191	2330.36	-0.362953	0.299431	-1.21214	0.225459	0.709636
ENSG00000128203	503.699	-0.71104	0.362775	-1.96001	0.0499951	0.339389
ENSG00000128218	0	NA	NA	NA	NA	NA
ENSG00000128228	361.511	-0.368197	0.387485	-0.950223	0.341999	0.811982
ENSG00000128242	5742.25	-1.38177	0.3268	-4.22818	2.35585e-05	0.00121779
ENSG00000128245	11216.5	0.312498	0.518193	0.603054	0.546473	0.918514
ENSG00000128250	0.123448	-0.00351576	7.06694	-0.000497493	0.999603	NA
ENSG00000128253	0.125079	-2.44578	6.91824	-0.353526	0.723694	NA
ENSG00000128254	11.2845	-0.381939	1.51986	-0.251299	0.801583	NA
ENSG00000128262	0.750475	-5.03037	6.79179	-0.740654	0.458903	NA
ENSG00000128266	56.6313	0.222843	0.731792	0.304517	0.760734	0.966105
ENSG00000128268	0.260543	2.43903	6.91815	0.352556	0.724421	NA
ENSG00000128271	7.78215	0.318499	1.89042	0.16848	0.866206	NA
ENSG00000128272	8387.83	0.168279	0.656473	0.256339	0.797689	0.971733
ENSG00000128274	819.084	-1.30002	0.374226	-3.47388	0.000512992	0.0138666
ENSG00000128276	0.271522	-0.00356852	7.06694	-0.000504959	0.999597	NA
ENSG00000128283	4700.57	-0.313565	0.300089	-1.04491	0.296066	0.775544
ENSG00000128284	104.702	-1.16298	0.693787	-1.67627	0.0936851	0.478697
ENSG00000128285	0.488945	2.43901	6.91815	0.352553	0.724424	NA
ENSG00000128294	3114.72	-1.33591	0.361866	-3.69173	0.000222736	0.00714715
ENSG00000128298	12.0391	5.24645	2.46981	2.12423	0.0336508	NA
ENSG00000128309	1987.86	-0.7873	0.320367	-2.45749	0.0139911	0.153696
ENSG00000128310	2.16979	-4.76793	4.02853	-1.18354	0.236595	NA
ENSG00000128311	550.512	-0.595121	0.449388	-1.32429	0.185406	0.654306
ENSG00000128313	0.138264	-0.00352317	7.06694	-0.000498542	0.999602	NA
ENSG00000128322	0	NA	NA	NA	NA	NA
ENSG00000128335	3181.27	0.0105064	0.386871	0.0271574	0.978334	0.997178
ENSG00000128340	5813.77	-0.182649	0.287181	-0.636006	0.524773	0.909242
ENSG00000128342	4855.76	-0.668449	0.290708	-2.29938	0.0214834	0.204545
ENSG00000128346	18.2762	-0.351355	1.24216	-0.282859	0.777285	NA
ENSG00000128383	3.58778	1.4116	2.35537	0.599313	0.548964	NA
ENSG00000128394	387.462	-0.257709	0.579477	-0.444726	0.656518	0.944413
ENSG00000128408	0	NA	NA	NA	NA	NA
ENSG00000128422	1.00149	3.43903	4.69494	0.732497	0.463865	NA
ENSG00000128438	0.422645	-2.4459	6.91823	-0.353544	0.72368	NA
ENSG00000128463	1972.19	0.154348	0.306075	0.504281	0.614064	0.933803
ENSG00000128482	6.12965	0.318492	2.10416	0.151363	0.879689	NA
ENSG00000128487	6023.29	0.45527	0.303029	1.5024	0.132995	0.561993
ENSG00000128510	1118.68	-0.564917	0.433513	-1.30312	0.192535	0.665586
ENSG00000128512	1254.8	-0.110612	0.727824	-0.151976	0.879206	0.983147
ENSG00000128513	1472.06	-0.189403	0.317952	-0.595696	0.551378	0.920018
ENSG00000128519	0	NA	NA	NA	NA	NA
ENSG00000128524	1898.94	-0.0107543	0.362954	-0.0296299	0.976362	0.997178
ENSG00000128534	909.632	0.0967718	0.335155	0.288738	0.772782	0.967765
ENSG00000128536	97.2167	-0.949392	0.628298	-1.51105	0.130775	0.558378
ENSG00000128563	498.561	0.172417	0.357755	0.48194	0.629848	0.937711
ENSG00000128564	87.8417	-0.135536	0.701072	-0.193326	0.846703	0.980028
ENSG00000128567	3189.18	-0.0901209	0.546619	-0.16487	0.869047	0.981574
ENSG00000128573	213.457	1.17306	0.524093	2.23828	0.025203	0.226891
ENSG00000128578	1360.95	0.0943804	0.340323	0.277326	0.78153	0.968905
ENSG00000128581	906.202	-0.117604	0.344421	-0.341454	0.732762	0.960526
ENSG00000128585	4959.95	0.308826	0.300515	1.02766	0.304112	0.782293
ENSG00000128590	838.233	-0.298247	0.434989	-0.685641	0.492939	0.89818
ENSG00000128591	42632.6	0.268576	0.33606	0.799191	0.42418	0.866055
ENSG00000128594	0.261712	-0.00355637	7.06694	-0.000503241	0.999598	NA
ENSG00000128595	21811.5	2.59844	0.324093	8.01758	1.07851e-15	1.09507e-12
ENSG00000128596	236.428	0.703067	0.501709	1.40135	0.161111	0.615881
ENSG00000128602	1775.87	-0.311468	0.340937	-0.913565	0.360945	0.823759
ENSG00000128604	201.396	1.04548	0.475798	2.19731	0.0279983	0.242266
ENSG00000128606	116.641	-1.39338	0.761699	-1.8293	0.0673543	0.398934
ENSG00000128607	1959.89	-0.385997	0.315163	-1.22476	0.220668	0.703769
ENSG00000128609	890.243	-0.379157	0.407629	-0.930153	0.352292	0.817604
ENSG00000128610	0	NA	NA	NA	NA	NA
ENSG00000128617	0.133113	-0.00356852	7.06694	-0.000504959	0.999597	NA
ENSG00000128626	1076.13	0.234816	0.329465	0.712721	0.476018	0.889757
ENSG00000128641	13798.3	-0.712776	0.286871	-2.48466	0.0129676	0.146291
ENSG00000128645	105.292	-0.532685	0.563045	-0.94608	0.344108	0.812938
ENSG00000128652	134.58	-0.194798	0.541256	-0.3599	0.718922	0.958512
ENSG00000128654	1075.54	-0.0330026	0.325943	-0.101253	0.91935	0.991335
ENSG00000128655	195.996	0.613624	0.675014	0.909053	0.363322	0.825679
ENSG00000128656	964.623	0.228316	0.357111	0.639341	0.522601	0.909242
ENSG00000128683	115.351	0.212701	0.546002	0.38956	0.696862	0.953441
ENSG00000128692	105.382	-0.705528	0.55533	-1.27047	0.203919	0.68511
ENSG00000128694	446.989	-0.838802	0.373969	-2.24297	0.0248985	0.224862
ENSG00000128699	2140.18	0.179487	0.313662	0.57223	0.567166	0.923574
ENSG00000128708	3233.28	-0.395363	0.434458	-0.910015	0.362815	0.825429
ENSG00000128709	372.576	-0.208547	0.409004	-0.50989	0.610128	0.933054
ENSG00000128710	1307.34	-0.0497152	0.349371	-0.142299	0.886844	0.984497
ENSG00000128713	317.538	0.0961026	0.402786	0.238594	0.81142	0.974578
ENSG00000128714	0.0665565	-0.00354355	7.06694	-0.000501426	0.9996	NA
ENSG00000128731	5446.43	-0.187743	0.28843	-0.650913	0.515103	0.905386
ENSG00000128739	30.7869	0.0531513	0.998692	0.0532209	0.957556	NA
ENSG00000128789	3098.42	-0.0149694	0.362171	-0.0413324	0.967031	0.996266
ENSG00000128791	6688.8	0.325398	0.297691	1.09307	0.274363	0.758177
ENSG00000128805	533.513	-0.0915372	0.382129	-0.239545	0.810683	0.974572
ENSG00000128815	0.542317	-0.00329539	6.76616	-0.00048704	0.999611	NA
ENSG00000128829	5839.6	0.17581	0.386011	0.455453	0.648784	0.944021
ENSG00000128833	1158.46	0.0754342	0.389907	0.193467	0.846593	0.980028
ENSG00000128849	3223.63	-0.45777	0.331864	-1.37939	0.167774	0.62629
ENSG00000128872	247.416	0.47074	0.439996	1.06987	0.284677	0.764879
ENSG00000128881	1931.92	0.724265	0.315485	2.29571	0.0216922	0.20612
ENSG00000128886	1.77177	-1.00339	4.07068	-0.246493	0.8053	NA
ENSG00000128891	627.588	0.355384	0.362315	0.980871	0.326656	0.802044
ENSG00000128908	2885.07	-0.0560227	0.30283	-0.184997	0.853231	0.980266
ENSG00000128915	2671.15	0.0136403	0.297717	0.0458162	0.963457	0.995561
ENSG00000128917	3.01833	0.996529	2.81565	0.353925	0.723395	NA
ENSG00000128918	19.3351	-0.500928	1.29434	-0.387013	0.698747	NA
ENSG00000128923	1622.17	0.0430503	0.371897	0.115759	0.907844	0.988737
ENSG00000128928	2253.71	-0.279232	0.309176	-0.903147	0.366448	0.827916
ENSG00000128944	1505.71	0.67853	0.311885	2.17558	0.0295868	0.249749
ENSG00000128951	2179.56	0.446151	0.457173	0.975892	0.329118	0.803961
ENSG00000128965	241.276	0.560476	2.17275	0.257958	0.79644	0.971361
ENSG00000128973	1566.34	0.296939	0.344633	0.861609	0.388903	0.842486
ENSG00000128989	10368	-0.355772	0.554088	-0.642086	0.520817	0.90891
ENSG00000129003	6766.1	-0.19565	0.316807	-0.617569	0.53686	0.914084
ENSG00000129007	16.3055	0.581531	1.25735	0.462506	0.643718	NA
ENSG00000129009	0	NA	NA	NA	NA	NA
ENSG00000129028	286.035	0.710764	0.40967	1.73497	0.0827467	0.448252
ENSG00000129038	1366.19	-0.796091	0.313118	-2.54247	0.0110073	0.129527
ENSG00000129048	0.935877	3.43888	6.84253	0.502575	0.615263	NA
ENSG00000129055	1377.16	0.622152	0.320828	1.9392	0.0524765	0.350542
ENSG00000129071	641.495	0.132154	0.340972	0.387581	0.698326	0.953556
ENSG00000129083	9302.67	0.478963	0.293572	1.6315	0.102785	0.500201
ENSG00000129084	1236.73	0.418333	0.315064	1.32777	0.184253	0.652566
ENSG00000129103	2910.8	-0.510198	0.308505	-1.65378	0.0981731	0.488631
ENSG00000129116	12149.8	-0.630937	0.305809	-2.06318	0.0390959	0.296241
ENSG00000129128	7054.11	1.16984	0.510715	2.2906	0.0219865	0.207943
ENSG00000129151	0	NA	NA	NA	NA	NA
ENSG00000129152	0.69974	-0.00368838	7.06694	-0.00052192	0.999584	NA
ENSG00000129158	253.201	0.120625	0.428055	0.281798	0.778099	0.968603
ENSG00000129159	4.38073	0.318498	2.19573	0.145054	0.884669	NA
ENSG00000129167	5.51472	0.996563	2.13133	0.467577	0.640087	NA
ENSG00000129170	106.98	-0.906756	0.538019	-1.68536	0.0919192	0.474471
ENSG00000129173	960.858	0.946451	0.32552	2.90751	0.00364322	0.0595269
ENSG00000129187	2042.26	-0.0264929	0.33021	-0.0802306	0.936054	0.993519
ENSG00000129194	11.41	-0.12896	1.4177	-0.0909645	0.927521	NA
ENSG00000129195	2679.98	0.189949	0.29883	0.635642	0.52501	0.909242
ENSG00000129197	975.988	-0.215662	0.392124	-0.549985	0.58233	0.926161
ENSG00000129204	1.3665	2.43907	4.80484	0.507627	0.611715	NA
ENSG00000129214	16.206	0.470502	1.34099	0.350861	0.725693	NA
ENSG00000129219	1342.28	0.22611	0.319316	0.708109	0.478878	0.891616
ENSG00000129221	0.791481	4.02388	6.81714	0.59026	0.555016	NA
ENSG00000129226	4.65002	2.99652	2.51593	1.19102	0.233646	NA
ENSG00000129235	1223.47	-0.00343259	0.439914	-0.00780285	0.993774	0.998686
ENSG00000129244	1.68763	4.76097	4.07215	1.16915	0.242341	NA
ENSG00000129245	2811.53	1.25676	0.320389	3.92261	8.75933e-05	0.00341134
ENSG00000129250	15275.6	0.287479	0.396774	0.72454	0.468734	0.887461
ENSG00000129255	3175.48	0.473684	0.292766	1.61796	0.10567	0.507811
ENSG00000129292	4735.14	0.106826	0.323708	0.330009	0.741393	0.963908
ENSG00000129295	196.988	0.00834498	0.567519	0.0147043	0.988268	0.998686
ENSG00000129315	2958.75	0.479387	0.316626	1.51405	0.130013	0.557172
ENSG00000129317	2634.56	0.37326	0.411266	0.907586	0.364097	0.826251
ENSG00000129347	928.154	0.0317735	0.326396	0.0973464	0.922451	0.991429
ENSG00000129351	15492	-0.0742553	0.292832	-0.253576	0.799823	0.972167
ENSG00000129353	2044.74	0.0527389	0.345879	0.152478	0.87881	0.983147
ENSG00000129354	569.926	-0.0984939	0.60636	-0.162435	0.870964	0.981879
ENSG00000129355	75.2151	-0.0325783	0.630813	-0.051645	0.958812	0.995515
ENSG00000129422	3165.62	-1.08759	0.706676	-1.53902	0.123799	0.545699
ENSG00000129437	4.64603	-0.00343435	2.18737	-0.00157008	0.998747	NA
ENSG00000129450	2.23443	4.02394	4.87055	0.826177	0.408704	NA
ENSG00000129451	1.57318	-2.32525	3.8312	-0.606926	0.5439	NA
ENSG00000129455	0	NA	NA	NA	NA	NA
ENSG00000129460	951.325	0.423029	0.330734	1.27906	0.200876	0.679643
ENSG00000129465	0.125079	-2.44578	6.91824	-0.353526	0.723694	NA
ENSG00000129467	0.816045	3.43896	5.75405	0.597659	0.550067	NA
ENSG00000129472	1339.01	0.145877	0.416544	0.350207	0.726183	0.959987
ENSG00000129473	1082.68	0.171432	0.331226	0.517569	0.604759	0.930186
ENSG00000129474	8109.41	0.321151	0.474587	0.676696	0.498599	0.900353
ENSG00000129480	1369.53	-0.400306	0.44759	-0.894358	0.37113	0.831006
ENSG00000129484	1832.22	-0.168261	0.372232	-0.452033	0.651245	0.944383
ENSG00000129493	1389.1	-0.178782	0.341599	-0.523367	0.600719	0.929332
ENSG00000129514	383.446	0.587089	0.572107	1.02619	0.304804	0.782797
ENSG00000129515	4080.98	-0.143817	0.293175	-0.490551	0.623744	0.935529
ENSG00000129518	741.533	-0.116229	0.332697	-0.349352	0.726825	0.960132
ENSG00000129521	369.283	-1.07826	0.397301	-2.71395	0.00664863	0.0912002
ENSG00000129534	1572.26	0.0578646	0.35415	0.16339	0.870212	0.981829
ENSG00000129535	40.774	1.28345	0.890983	1.44048	0.149731	0.594364
ENSG00000129538	0.452476	-3.44574	6.84265	-0.503568	0.614565	NA
ENSG00000129559	1062.83	0.0535568	0.333012	0.160825	0.872231	0.982098
ENSG00000129562	3378.81	-0.21358	0.294587	-0.725013	0.468444	0.887384
ENSG00000129566	1377.18	-0.0229293	0.348659	-0.0657641	0.947566	0.994835
ENSG00000129595	1471.24	0.0200996	0.346685	0.0579764	0.953767	0.995225
ENSG00000129596	0.633555	4.02389	6.81714	0.590261	0.555015	NA
ENSG00000129625	6491.52	-0.137994	0.376389	-0.366627	0.713897	0.95748
ENSG00000129636	2256.85	0.220303	0.304971	0.722374	0.470065	0.888167
ENSG00000129646	204.784	0.118964	0.486952	0.244303	0.806996	0.973973
ENSG00000129654	8.7472	0.733536	1.7352	0.422739	0.672486	NA
ENSG00000129657	8291.68	-0.316075	0.437071	-0.723167	0.469577	0.888167
ENSG00000129667	2811.04	-1.34168	0.320205	-4.19006	2.78886e-05	0.00137652
ENSG00000129673	4.09338	-1.00342	2.97001	-0.33785	0.735477	NA
ENSG00000129675	853.768	-0.531521	0.639506	-0.831144	0.405892	0.85466
ENSG00000129680	3648.15	-0.112114	0.300485	-0.373109	0.709067	0.955786
ENSG00000129682	15.6568	0.140962	1.42041	0.0992403	0.920947	NA
ENSG00000129691	909.85	-0.62216	0.3325	-1.87116	0.0613231	0.379829
ENSG00000129696	498.017	-0.0661689	0.372814	-0.177485	0.859128	0.980539
ENSG00000129744	0	NA	NA	NA	NA	NA
ENSG00000129749	79.4296	0.801016	0.665515	1.2036	0.228743	0.714476
ENSG00000129757	165.737	-0.391036	0.564085	-0.693223	0.48817	0.897262
ENSG00000129810	1343.83	0.699539	0.313241	2.23323	0.0255339	0.229033
ENSG00000129816	0	NA	NA	NA	NA	NA
ENSG00000129824	4213.87	0.202036	0.370947	0.54465	0.585994	0.926205
ENSG00000129845	0	NA	NA	NA	NA	NA
ENSG00000129862	0	NA	NA	NA	NA	NA
ENSG00000129864	0	NA	NA	NA	NA	NA
ENSG00000129873	0	NA	NA	NA	NA	NA
ENSG00000129910	6.15378	1.73352	2.06325	0.840188	0.400803	NA
ENSG00000129911	2384.16	-0.041113	0.333184	-0.123394	0.901795	0.987477
ENSG00000129925	5540.34	0.130276	0.292513	0.445368	0.656054	0.944413
ENSG00000129932	454.93	0.357417	0.459582	0.777699	0.436746	0.870862
ENSG00000129933	2515.64	-0.243563	0.3102	-0.785179	0.432349	0.869407
ENSG00000129946	0.782375	-4.0307	6.63899	-0.607125	0.543768	NA
ENSG00000129951	0.699689	-1.58802	6.66289	-0.238338	0.811619	NA
ENSG00000129965	0	NA	NA	NA	NA	NA
ENSG00000129968	1509.56	-0.162217	0.312769	-0.518647	0.604007	0.92985
ENSG00000129988	14.5661	0.903455	1.30206	0.693868	0.487765	NA
ENSG00000129990	2.23554	4.02403	3.78882	1.06208	0.288199	NA
ENSG00000129991	0	NA	NA	NA	NA	NA
ENSG00000129993	1.05896	2.43903	5.26973	0.462838	0.64348	NA
ENSG00000130005	857.398	0.292391	0.366287	0.798257	0.424722	0.866122
ENSG00000130021	1090.8	-0.611414	0.390432	-1.56599	0.117351	0.533976
ENSG00000130023	492.361	-0.805493	0.449843	-1.79061	0.0733558	0.419788
ENSG00000130024	2544.86	-0.269277	0.308862	-0.871835	0.383298	0.83843
ENSG00000130032	0.123448	-0.00351576	7.06694	-0.000497493	0.999603	NA
ENSG00000130035	1.00669	3.43896	5.37636	0.639645	0.522403	NA
ENSG00000130037	0	NA	NA	NA	NA	NA
ENSG00000130038	415.01	0.0430519	0.415806	0.103538	0.917536	0.991167
ENSG00000130045	63.4266	0.524946	0.673155	0.779829	0.435491	0.870862
ENSG00000130052	3038.73	-0.890357	0.296509	-3.00279	0.00267513	0.0471798
ENSG00000130054	0.195792	-0.00353797	7.06694	-0.000500637	0.999601	NA
ENSG00000130055	20.0884	1.18921	1.1608	1.02448	0.305608	NA
ENSG00000130066	1283.28	-0.929835	0.339986	-2.73493	0.00623945	0.0875555
ENSG00000130119	3241.33	-0.266999	0.394498	-0.676807	0.498528	0.900353
ENSG00000130147	9804.04	-0.0756458	0.283951	-0.266404	0.789928	0.970344
ENSG00000130150	1567.63	-0.577293	0.30879	-1.86953	0.0615485	0.380124
ENSG00000130158	1050	0.228904	0.340468	0.672324	0.501378	0.901101
ENSG00000130159	969.747	-0.561866	0.337639	-1.6641	0.0960915	0.483229
ENSG00000130164	12428.3	0.172353	0.295036	0.584177	0.559101	0.923574
ENSG00000130165	1294.38	0.901834	0.312654	2.88445	0.00392095	0.0624846
ENSG00000130167	0	NA	NA	NA	NA	NA
ENSG00000130173	0.124782	2.4391	6.91815	0.352565	0.724415	NA
ENSG00000130175	10417.2	0.298049	0.284438	1.04785	0.294707	0.774572
ENSG00000130176	29.7133	0.0463286	1.2731	0.0363904	0.970971	NA
ENSG00000130177	1790.47	0.00451557	0.310446	0.0145454	0.988395	0.998686
ENSG00000130182	0.3271	2.43897	6.91815	0.352547	0.724428	NA
ENSG00000130193	951.944	-0.997479	0.375428	-2.65691	0.00788609	0.102282
ENSG00000130201	0	NA	NA	NA	NA	NA
ENSG00000130202	3802.52	0.00363	0.337333	0.0107609	0.991414	0.998686
ENSG00000130203	2.69317	-0.325306	3.27055	-0.099465	0.920769	NA
ENSG00000130204	5564.02	0.384228	0.294173	1.30613	0.191509	0.663975
ENSG00000130208	0.800116	3.43891	6.84253	0.502578	0.615261	NA
ENSG00000130222	0.730731	-0.00321029	6.54224	-0.000490701	0.999608	NA
ENSG00000130224	529.55	0.587397	0.539603	1.08857	0.276343	0.759937
ENSG00000130226	1.2215	3.439	5.10451	0.67372	0.50049	NA
ENSG00000130227	5372.08	0.515056	0.351349	1.46594	0.142665	0.582067
ENSG00000130234	39.9388	0.209114	0.793355	0.263582	0.792102	0.970465
ENSG00000130244	194.645	-0.709702	0.459785	-1.54355	0.122697	0.544212
ENSG00000130254	910.935	-0.2612	0.396698	-0.658437	0.510257	0.904064
ENSG00000130255	4459.74	0.311541	0.293448	1.06165	0.288392	0.769714
ENSG00000130270	541.854	0.10482	0.367197	0.28546	0.775292	0.968544
ENSG00000130283	0	NA	NA	NA	NA	NA
ENSG00000130287	1.3094	2.43898	5.14383	0.474157	0.635388	NA
ENSG00000130294	3.41649	0.733531	2.35699	0.311215	0.755637	NA
ENSG00000130299	910.035	-0.0154934	0.327164	-0.0473566	0.962229	0.995561
ENSG00000130300	1.3891	-1.0033	4.43217	-0.226368	0.820915	NA
ENSG00000130303	431.364	0.274818	0.36693	0.748966	0.453878	0.87796
ENSG00000130304	606.268	0.231162	0.401763	0.57537	0.565041	0.923574
ENSG00000130305	752.512	0.50163	0.380222	1.31931	0.187067	0.657717
ENSG00000130307	0.892999	0.996628	6.33353	0.157357	0.874963	NA
ENSG00000130309	15645.8	-1.62112	0.283263	-5.72304	1.04637e-08	1.98322e-06
ENSG00000130311	2928.09	0.255847	0.302696	0.845228	0.397984	0.848049
ENSG00000130312	642.865	-0.225472	0.359446	-0.627277	0.530478	0.912006
ENSG00000130313	1715.22	-0.238373	0.317644	-0.75044	0.45299	0.877421
ENSG00000130332	828.82	0.418147	0.354187	1.18058	0.237769	0.723279
ENSG00000130338	6687.06	0.287546	0.294983	0.974786	0.329667	0.804162
ENSG00000130340	6948.84	-0.518628	0.290827	-1.78329	0.0745394	0.423831
ENSG00000130347	373.857	0.643084	0.417171	1.54153	0.123187	0.545337
ENSG00000130348	1414.02	0.398733	0.339263	1.17529	0.239879	0.726124
ENSG00000130349	315.458	-0.147574	0.499324	-0.295547	0.767576	0.966596
ENSG00000130363	883.874	0.163982	0.337974	0.485192	0.62754	0.936395
ENSG00000130368	0.737473	-0.00333167	5.75646	-0.00057877	0.999538	NA
ENSG00000130377	0.202318	-0.00360454	7.06694	-0.000510057	0.999593	NA
ENSG00000130382	4228.57	-0.191939	0.320911	-0.598108	0.549768	0.919156
ENSG00000130383	0	NA	NA	NA	NA	NA
ENSG00000130385	0.347459	3.43902	6.84253	0.502594	0.61525	NA
ENSG00000130396	8743.73	0.0573229	0.345186	0.166064	0.868107	0.981318
ENSG00000130402	33776.6	0.0141341	0.288868	0.0489294	0.960976	0.995515
ENSG00000130413	179.842	0.517399	0.493989	1.04739	0.29492	0.774915
ENSG00000130414	3827.31	-0.0911504	0.345558	-0.263778	0.791951	0.970465
ENSG00000130427	0.441794	-4.03057	6.81727	-0.591229	0.554367	NA
ENSG00000130429	3324.86	-0.18292	0.34494	-0.530295	0.595908	0.92741
ENSG00000130433	1.13361	2.43893	6.91815	0.352541	0.724432	NA
ENSG00000130449	1684.29	-0.562449	0.414776	-1.35603	0.17509	0.63769
ENSG00000130475	161.759	0.654042	0.477961	1.3684	0.171186	0.631929
ENSG00000130477	8.55439	0.189213	1.64702	0.114882	0.908539	NA
ENSG00000130479	2792.35	0.351168	0.346702	1.01288	0.311117	0.788931
ENSG00000130487	1.73998	-1.0034	3.4802	-0.288318	0.773103	NA
ENSG00000130489	442.148	0.0150465	0.386198	0.0389606	0.968922	0.996543
ENSG00000130508	70.1808	-0.633786	0.641762	-0.987571	0.323363	0.799953
ENSG00000130511	1170.67	0.129833	0.333784	0.388974	0.697295	0.95348
ENSG00000130513	118.455	-0.588395	0.709458	-0.829358	0.406902	0.855358
ENSG00000130517	975.775	0.524456	0.491789	1.06643	0.286231	0.766826
ENSG00000130518	72.5576	-1.38486	0.714767	-1.9375	0.0526846	0.351107
ENSG00000130520	3360.21	0.242997	0.300993	0.807318	0.419483	0.863446
ENSG00000130522	3658.88	-1.19059	0.373491	-3.18775	0.00143386	0.0306042
ENSG00000130528	0.37494	-1.00306	6.68886	-0.149959	0.880797	NA
ENSG00000130529	214.719	0.606333	0.439083	1.38091	0.167307	0.625697
ENSG00000130538	0	NA	NA	NA	NA	NA
ENSG00000130540	0.262348	-0.00359897	7.06694	-0.000509269	0.999594	NA
ENSG00000130544	832.369	0.330397	0.344243	0.959777	0.337167	0.807997
ENSG00000130545	100.016	-0.167549	0.780794	-0.214588	0.830088	0.977009
ENSG00000130558	0.125079	-2.44578	6.91824	-0.353526	0.723694	NA
ENSG00000130559	4129.39	-0.0255363	0.349533	-0.0730584	0.94176	0.994585
ENSG00000130560	1163.76	-0.153767	0.341788	-0.449891	0.652789	0.944383
ENSG00000130561	1.08907	-0.00329813	5.59143	-0.000589854	0.999529	NA
ENSG00000130584	255.659	-0.819008	0.553398	-1.47996	0.138883	0.573569
ENSG00000130589	1752.74	-1.35801	0.312797	-4.34152	1.41503e-05	0.000831182
ENSG00000130590	580.526	-0.784013	0.347466	-2.25637	0.0240472	0.219827
ENSG00000130592	21.4042	-0.655511	1.20887	-0.542249	0.587647	NA
ENSG00000130595	0.256561	-0.00360172	7.06694	-0.000509658	0.999593	NA
ENSG00000130598	0	NA	NA	NA	NA	NA
ENSG00000130600	0.445355	3.439	6.84253	0.502591	0.615252	NA
ENSG00000130612	0.717429	4.02386	6.81714	0.590256	0.555019	NA
ENSG00000130635	4.97659	-1.32535	2.18161	-0.607511	0.543512	NA
ENSG00000130638	4532.51	0.409493	0.391704	1.04541	0.295832	0.775451
ENSG00000130640	1748.92	-0.0212183	0.320413	-0.0662217	0.947201	0.994835
ENSG00000130643	1.15611	1.58153	4.83479	0.327115	0.743581	NA
ENSG00000130649	9.74969	-0.62009	1.54379	-0.401667	0.687929	NA
ENSG00000130653	37.4726	0.421874	0.852812	0.494686	0.620822	0.934279
ENSG00000130656	0	NA	NA	NA	NA	NA
ENSG00000130669	3377.59	0.420219	0.292558	1.43636	0.1509	0.596509
ENSG00000130675	0	NA	NA	NA	NA	NA
ENSG00000130684	569.073	0.280482	0.380179	0.737763	0.460659	0.882223
ENSG00000130695	1835.85	0.180437	0.323552	0.557675	0.577066	0.925115
ENSG00000130699	1470.1	0.857638	0.325902	2.63158	0.00849887	0.108741
ENSG00000130700	0.483815	-3.44572	6.84265	-0.503565	0.614567	NA
ENSG00000130701	0.314787	2.439	6.91815	0.352551	0.724425	NA
ENSG00000130702	6235.67	-0.958436	0.289103	-3.3152	0.000915764	0.0216484
ENSG00000130703	1461.41	0.635569	0.313188	2.02935	0.0424222	0.308872
ENSG00000130706	4381.93	0.678683	0.299306	2.26753	0.0233581	0.215888
ENSG00000130707	644.685	0.324073	0.37471	0.864863	0.387114	0.840768
ENSG00000130711	12.2736	-0.588395	1.60942	-0.365595	0.714667	NA
ENSG00000130713	1775.14	-0.121534	0.345246	-0.352021	0.724822	0.959987
ENSG00000130714	1496.21	0.299959	0.31588	0.949597	0.342317	0.811982
ENSG00000130717	599.719	0.0778668	0.351146	0.221751	0.824508	0.97687
ENSG00000130720	737.404	-0.600115	0.415988	-1.44263	0.149126	0.593123
ENSG00000130723	13398.1	0.146733	0.306448	0.478819	0.632068	0.938169
ENSG00000130724	888.43	0.08394	0.359027	0.233799	0.815141	0.975215
ENSG00000130725	2523.68	0.258695	0.296306	0.873067	0.382627	0.838064
ENSG00000130726	14008.8	0.117805	0.292772	0.402379	0.687405	0.949987
ENSG00000130731	1023.02	0.0893134	0.34282	0.260526	0.794458	0.971063
ENSG00000130733	1253.35	0.300558	0.341195	0.880898	0.378373	0.836396
ENSG00000130734	467.881	0.217629	0.381012	0.571186	0.567873	0.923574
ENSG00000130741	15838.4	0.214088	0.343491	0.62327	0.533107	0.913156
ENSG00000130748	205.19	0.112044	0.44976	0.24912	0.803268	0.97255
ENSG00000130749	3872.18	0.0986398	0.292381	0.337367	0.73584	0.961474
ENSG00000130751	19.19	0.0927873	1.11652	0.0831042	0.933769	NA
ENSG00000130755	0.764995	0.996612	5.64474	0.176556	0.859857	NA
ENSG00000130758	668.575	0.108986	0.345023	0.315882	0.752092	0.965717
ENSG00000130762	36.3384	-0.259771	0.878135	-0.295821	0.767367	NA
ENSG00000130764	2641.67	0.440754	0.335742	1.31277	0.189259	0.660565
ENSG00000130766	1222.31	0.736214	0.513441	1.43388	0.151605	0.598298
ENSG00000130768	77.624	-0.123725	0.802582	-0.154159	0.877485	0.983147
ENSG00000130770	2433.88	-0.259734	0.33448	-0.776531	0.437436	0.870862
ENSG00000130772	736.462	0.132865	0.554957	0.239416	0.810783	0.974572
ENSG00000130775	1.09568	-1.00333	4.93132	-0.203461	0.838775	NA
ENSG00000130779	4331.61	-0.0850453	0.303005	-0.280673	0.778961	0.968603
ENSG00000130783	88.6381	0.245927	0.658835	0.373276	0.708943	0.955786
ENSG00000130787	1816.7	-1.57035	0.304493	-5.15726	2.50589e-07	2.82708e-05
ENSG00000130803	1934.64	0.15949	0.312914	0.509694	0.610266	0.933054
ENSG00000130810	104.338	0.420066	0.557387	0.753634	0.451069	0.875985
ENSG00000130811	4054.7	0.240385	0.313853	0.765917	0.443726	0.874387
ENSG00000130812	5.66096	-2.44615	3.19865	-0.764744	0.444424	NA
ENSG00000130813	342.726	-0.0997518	0.385851	-0.258524	0.796002	0.971361
ENSG00000130816	9563.48	0.236284	0.30837	0.766235	0.443536	0.874387
ENSG00000130818	1671.02	-0.0542181	0.404936	-0.133893	0.893487	0.986514
ENSG00000130821	7799.13	-0.790114	0.315411	-2.50503	0.0122441	0.140221
ENSG00000130822	8.34519	-1.70386	1.70353	-1.00019	0.317217	NA
ENSG00000130826	6790.84	0.0879098	0.291644	0.301428	0.763088	0.966105
ENSG00000130827	2030.91	0.158471	0.326793	0.484926	0.627729	0.936421
ENSG00000130829	55.11	-0.623842	0.710623	-0.87788	0.380009	0.836875
ENSG00000130830	2270.76	0.0541567	0.307694	0.176009	0.860287	0.980539
ENSG00000130844	345.298	0.662829	0.430369	1.54014	0.123526	0.545699
ENSG00000130856	1286.52	0.112125	0.350543	0.319862	0.749073	0.965286
ENSG00000130876	0.248527	-2.44581	6.91824	-0.35353	0.723691	NA
ENSG00000130881	0.249564	3.43905	6.84253	0.502599	0.615246	NA
ENSG00000130921	734.007	-0.0243282	0.38878	-0.0625757	0.950104	0.994835
ENSG00000130935	4887.6	-0.405953	0.292609	-1.38736	0.165333	0.62422
ENSG00000130939	5230.24	0.214363	0.341748	0.627255	0.530492	0.912006
ENSG00000130940	767.23	-0.925524	0.402061	-2.30195	0.0213382	0.203572
ENSG00000130943	1.90125	1.58152	3.9534	0.400039	0.689128	NA
ENSG00000130948	0.80889	-2.44593	6.91823	-0.353549	0.723677	NA
ENSG00000130950	0.124782	2.4391	6.91815	0.352565	0.724415	NA
ENSG00000130956	1016.16	0.236225	0.358837	0.658306	0.510342	0.904101
ENSG00000130957	0	NA	NA	NA	NA	NA
ENSG00000130958	1145.2	-0.0850834	0.324556	-0.262153	0.793203	0.970518
ENSG00000130962	1869.06	-0.371388	0.6628	-0.560331	0.575253	0.924392
ENSG00000130985	19721.8	0.188207	0.282722	0.665695	0.505606	0.90254
ENSG00000130988	1.09116	3.43897	5.77611	0.595379	0.55159	NA
ENSG00000130997	184.524	-0.14639	0.498002	-0.293955	0.768792	0.966793
ENSG00000131002	1843.2	-0.0695347	0.321774	-0.216098	0.828912	0.976923
ENSG00000131007	0	NA	NA	NA	NA	NA
ENSG00000131013	1332.25	0.485984	0.345356	1.40719	0.15937	0.612944
ENSG00000131015	389.966	-1.58839	0.618614	-2.56767	0.0102385	0.123444
ENSG00000131016	3778.69	0.325755	0.329316	0.989187	0.322572	0.799953
ENSG00000131018	2962.35	-0.26741	0.322522	-0.829121	0.407036	0.855358
ENSG00000131019	338.488	-0.477692	0.385681	-1.23857	0.215506	0.698453
ENSG00000131023	4184.21	-1.025	0.424216	-2.41623	0.0156822	0.166236
ENSG00000131037	13.9439	1.0961	1.28261	0.854586	0.39278	NA
ENSG00000131042	0	NA	NA	NA	NA	NA
ENSG00000131043	1792.6	-1.33122	0.30924	-4.30482	1.67118e-05	0.000917212
ENSG00000131044	3.64855	0.259615	2.34858	0.110541	0.91198	NA
ENSG00000131050	0.637985	-0.00313589	6.61063	-0.000474371	0.999622	NA
ENSG00000131051	8724.67	0.396329	0.287518	1.37845	0.168064	0.62677
ENSG00000131055	0	NA	NA	NA	NA	NA
ENSG00000131059	0	NA	NA	NA	NA	NA
ENSG00000131061	319.282	0.393273	0.461927	0.851375	0.394561	0.845819
ENSG00000131067	775.497	-0.21418	0.352161	-0.608187	0.543063	0.917001
ENSG00000131068	0.123448	-0.00351576	7.06694	-0.000497493	0.999603	NA
ENSG00000131069	814.741	-0.309289	0.344051	-0.898962	0.368673	0.829556
ENSG00000131080	136.732	-0.846707	0.50622	-1.67261	0.0944046	0.479443
ENSG00000131089	505.225	0.577816	0.39724	1.45457	0.145787	0.589577
ENSG00000131094	2900.65	0.486235	0.327453	1.4849	0.137571	0.571302
ENSG00000131095	5.07914	1.58151	2.12737	0.74341	0.457233	NA
ENSG00000131096	1.36995	-0.00339913	4.00658	-0.000848385	0.999323	NA
ENSG00000131097	0.268874	-0.00362952	7.06694	-0.000513591	0.99959	NA
ENSG00000131100	4445.84	0.455969	0.290555	1.56931	0.116577	0.532841
ENSG00000131115	535.524	-0.0526058	0.387559	-0.135736	0.89203	0.986294
ENSG00000131116	260.051	-0.304012	0.435734	-0.697701	0.485364	0.895219
ENSG00000131126	0	NA	NA	NA	NA	NA
ENSG00000131127	963.238	0.225537	0.606081	0.372123	0.709801	0.955786
ENSG00000131142	0.31924	-0.00357118	7.06694	-0.000505336	0.999597	NA
ENSG00000131143	2542.84	-0.132073	0.296189	-0.445906	0.655665	0.944413
ENSG00000131148	1561.69	-0.683892	0.308226	-2.2188	0.0265004	0.234853
ENSG00000131149	2641.82	0.804995	0.299592	2.68697	0.00721037	0.0962398
ENSG00000131152	0	NA	NA	NA	NA	NA
ENSG00000131153	729.709	-1.16924	0.346655	-3.37293	0.000743742	0.0183229
ENSG00000131165	3437.72	-0.105943	0.307459	-0.344577	0.730412	0.960132
ENSG00000131171	2643.39	-0.248475	0.299589	-0.829385	0.406886	0.855358
ENSG00000131174	1468.83	-0.113135	0.308708	-0.366479	0.714008	0.95748
ENSG00000131183	3.696	0.996557	2.54726	0.391228	0.695629	NA
ENSG00000131187	214.504	0.0399601	0.50628	0.078929	0.937089	0.993572
ENSG00000131188	717.796	-0.649122	0.335534	-1.93459	0.0530401	0.352685
ENSG00000131196	4.16198	1.99652	2.57212	0.776217	0.437621	NA
ENSG00000131203	0.097896	-0.00351687	7.06694	-0.000497651	0.999603	NA
ENSG00000131233	0	NA	NA	NA	NA	NA
ENSG00000131236	15821.6	0.0254404	0.318929	0.079768	0.936422	0.993519
ENSG00000131238	5646.98	-1.95865	0.336221	-5.8255	5.69429e-09	1.15635e-06
ENSG00000131242	4.97474	-3.46282	2.53359	-1.36677	0.171699	NA
ENSG00000131263	13556.9	0.478254	0.300962	1.58909	0.112041	0.523214
ENSG00000131264	0	NA	NA	NA	NA	NA
ENSG00000131269	2459.72	-0.493069	0.351094	-1.40438	0.160207	0.614839
ENSG00000131323	2679.36	-0.442103	0.310322	-1.42466	0.154256	0.604062
ENSG00000131351	737.311	0.180013	0.360148	0.499831	0.617194	0.933803
ENSG00000131355	0.123448	-0.00351576	7.06694	-0.000497493	0.999603	NA
ENSG00000131368	1594.6	-0.585104	0.333581	-1.75401	0.0794294	0.439183
ENSG00000131370	530.562	-0.314362	0.369638	-0.85046	0.395069	0.846025
ENSG00000131373	827.422	-1.11117	0.590078	-1.88309	0.0596876	0.373979
ENSG00000131374	5824.54	0.248893	0.320983	0.77541	0.438098	0.871109
ENSG00000131375	2225.26	0.508873	0.310747	1.63758	0.101509	0.496544
ENSG00000131378	1521.6	-0.926493	0.336295	-2.755	0.00586927	0.0841894
ENSG00000131379	14.2098	-0.325358	1.38819	-0.234375	0.814694	NA
ENSG00000131381	2095.21	-0.326438	0.460652	-0.708643	0.478546	0.891411
ENSG00000131386	0.834375	-0.00370288	6.84187	-0.000541208	0.999568	NA
ENSG00000131389	10729.7	-0.421311	0.316203	-1.33241	0.182727	0.650597
ENSG00000131398	0.125079	-2.44578	6.91824	-0.353526	0.723694	NA
ENSG00000131400	3.64163	0.581538	2.69508	0.215778	0.829161	NA
ENSG00000131401	0.133113	-0.00356852	7.06694	-0.000504959	0.999597	NA
ENSG00000131408	2203.56	0.657858	0.313146	2.1008	0.0356582	0.279273
ENSG00000131409	0.550075	-0.00335308	6.35191	-0.000527885	0.999579	NA
ENSG00000131435	14.5235	-1.56411	1.88224	-0.830985	0.405982	NA
ENSG00000131437	860.356	0.102911	0.354045	0.290672	0.771302	0.967238
ENSG00000131446	4254.58	-0.681448	0.301531	-2.25996	0.0238239	0.218646
ENSG00000131459	229.248	-0.331904	0.434654	-0.763606	0.445102	0.874387
ENSG00000131462	3030.88	0.317495	0.310548	1.02237	0.306606	0.78448
ENSG00000131467	13132.3	0.174288	0.309753	0.562667	0.573661	0.924392
ENSG00000131469	12728.1	0.200445	0.290628	0.689697	0.490385	0.897496
ENSG00000131470	577.332	0.302322	0.413902	0.730421	0.465133	0.885378
ENSG00000131471	44.6747	0.932435	1.24846	0.746867	0.455144	0.879006
ENSG00000131473	26964.6	0.119991	0.434888	0.275912	0.782615	0.969009
ENSG00000131475	2620.3	-0.930407	0.432864	-2.14942	0.031601	0.260244
ENSG00000131477	9.0909	0.318505	1.72431	0.184714	0.853453	NA
ENSG00000131480	162.99	-0.218821	0.827288	-0.264504	0.791392	0.970465
ENSG00000131482	0.452353	-0.00365715	7.06694	-0.000517501	0.999587	NA
ENSG00000131484	0.425293	-2.44592	6.91823	-0.353547	0.723678	NA
ENSG00000131495	509.971	-0.182351	0.369555	-0.493435	0.621705	0.934398
ENSG00000131503	155.109	0.606191	0.518676	1.16873	0.242513	0.730328
ENSG00000131504	10083.3	-0.170919	0.287746	-0.593993	0.552516	0.920422
ENSG00000131507	4967.67	-0.0782959	0.326368	-0.239901	0.810407	0.974572
ENSG00000131508	5001.2	0.00679476	0.380898	0.0178388	0.985767	0.997983
ENSG00000131538	0	NA	NA	NA	NA	NA
ENSG00000131548	0	NA	NA	NA	NA	NA
ENSG00000131558	3861.12	0.460775	0.293878	1.56791	0.116901	0.532886
ENSG00000131584	833.604	-0.804551	0.378957	-2.12307	0.033748	0.269982
ENSG00000131591	732.231	0.156769	0.356513	0.439729	0.660134	0.945482
ENSG00000131620	1.2843	-0.41826	5.32321	-0.0785729	0.937372	NA
ENSG00000131626	3372.88	0.295209	0.301466	0.979244	0.327459	0.802177
ENSG00000131634	0.960685	-0.00333307	6.25988	-0.00053245	0.999575	NA
ENSG00000131650	79.8957	-1.11689	0.727498	-1.53525	0.124723	0.546024
ENSG00000131652	636.308	0.398399	0.396098	1.00581	0.314508	0.793667
ENSG00000131653	4387.41	0.399754	0.429389	0.930985	0.351861	0.817604
ENSG00000131668	0	NA	NA	NA	NA	NA
ENSG00000131669	527.131	-0.331447	0.357466	-0.927214	0.353815	0.818468
ENSG00000131686	15.4373	0.481993	1.33851	0.360096	0.718775	NA
ENSG00000131697	723.445	0.0124208	0.339538	0.0365814	0.970819	0.996917
ENSG00000131711	28854.9	0.587347	0.412034	1.42548	0.154018	0.603619
ENSG00000131721	0	NA	NA	NA	NA	NA
ENSG00000131724	6568.32	-0.241696	0.350125	-0.690313	0.489997	0.897339
ENSG00000131725	1336.43	-0.107408	0.393453	-0.272989	0.784862	0.969061
ENSG00000131730	0	NA	NA	NA	NA	NA
ENSG00000131732	615.265	0.0485308	0.423085	0.114707	0.908677	0.989015
ENSG00000131737	108.045	1.27987	0.606244	2.11115	0.0347594	0.275114
ENSG00000131738	16.1899	0.767087	1.18946	0.644906	0.518988	NA
ENSG00000131746	0.712557	-2.44601	6.02585	-0.40592	0.684801	NA
ENSG00000131747	22408.1	0.526172	0.455067	1.15625	0.247579	0.735492
ENSG00000131748	1609.73	-0.0601298	0.310005	-0.193964	0.846204	0.980028
ENSG00000131759	1990.87	-0.217397	0.532534	-0.408231	0.683104	0.949842
ENSG00000131771	0.398807	2.43899	6.91815	0.35255	0.724426	NA
ENSG00000131773	1448.23	0.386379	0.438214	0.881713	0.377932	0.836156
ENSG00000131778	2496.11	-0.115682	0.321517	-0.359801	0.718996	0.958512
ENSG00000131779	715.042	0.137813	0.345548	0.398824	0.690023	0.951099
ENSG00000131781	13.6995	-1.47736	1.30444	-1.13256	0.257398	NA
ENSG00000131788	1894.53	-0.0910713	0.412432	-0.220815	0.825236	0.97687
ENSG00000131791	1980.99	-1.01993	0.479817	-2.12566	0.0335319	0.269449
ENSG00000131797	15.2874	-0.266462	1.24793	-0.213523	0.830919	NA
ENSG00000131808	0	NA	NA	NA	NA	NA
ENSG00000131828	2794.83	-0.00718816	0.295174	-0.0243523	0.980572	0.997178
ENSG00000131831	0.833503	-2.44599	6.61682	-0.369662	0.711635	NA
ENSG00000131844	2970.68	-0.164568	0.38338	-0.429257	0.667736	0.946254
ENSG00000131845	664.793	0.225385	0.338423	0.665988	0.505419	0.90254
ENSG00000131848	241.387	1.2903	0.428024	3.01454	0.00257366	0.0459606
ENSG00000131849	0.271377	-0.00360914	7.06694	-0.000510707	0.999593	NA
ENSG00000131864	0.124782	2.4391	6.91815	0.352565	0.724415	NA
ENSG00000131871	564.533	0.38976	0.438916	0.888007	0.374537	0.832319
ENSG00000131873	3225.48	-0.360064	0.405476	-0.888003	0.374539	0.832319
ENSG00000131876	1372.08	-0.0965425	0.344638	-0.280127	0.77938	0.968603
ENSG00000131885	0	NA	NA	NA	NA	NA
ENSG00000131899	4432.2	-0.176738	0.310814	-0.568628	0.569609	0.923574
ENSG00000131910	0.957721	-0.00364274	7.06694	-0.000515463	0.999589	NA
ENSG00000131914	0.482185	-2.44589	6.91823	-0.353543	0.723681	NA
ENSG00000131931	497.981	0.526227	0.363027	1.44956	0.147182	0.591111
ENSG00000131941	2519.69	-0.883903	0.301598	-2.93073	0.00338169	0.056421
ENSG00000131943	744.233	-0.146014	0.347456	-0.420237	0.674312	0.94773
ENSG00000131944	244.725	0.268885	0.41529	0.647462	0.517333	0.906558
ENSG00000131951	0	NA	NA	NA	NA	NA
ENSG00000131966	1802.85	-1.27616	0.32968	-3.8709	0.000108435	0.00403508
ENSG00000131969	12.6813	0.1665	1.33393	0.124819	0.900666	NA
ENSG00000131979	390.52	-0.460239	0.389988	-1.18014	0.237946	0.72351
ENSG00000131981	901.077	-0.26594	0.335203	-0.79337	0.427562	0.866816
ENSG00000131982	0	NA	NA	NA	NA	NA
ENSG00000132000	24.6002	0.823733	1.07223	0.768244	0.442342	NA
ENSG00000132002	8058.29	0.612406	0.319304	1.91794	0.0551186	0.359079
ENSG00000132003	1956.81	0.290233	0.361544	0.802759	0.422114	0.864247
ENSG00000132004	439.025	-2.20791	0.386307	-5.71544	1.09422e-08	2.02004e-06
ENSG00000132005	1130.52	0.108055	0.326021	0.331435	0.740316	0.963091
ENSG00000132010	33.3407	0.733534	0.871479	0.841712	0.399949	NA
ENSG00000132016	47.4454	2.04493	0.84916	2.40818	0.0160323	0.168815
ENSG00000132017	1610.55	0.360181	0.326838	1.10202	0.270454	0.757662
ENSG00000132024	1611.21	0.107793	0.322912	0.333815	0.738519	0.962594
ENSG00000132026	3.97266	0.996566	2.25225	0.442476	0.658144	NA
ENSG00000132031	271.66	-0.235956	0.45152	-0.522581	0.601266	0.929332
ENSG00000132109	708.915	-0.327562	0.354861	-0.92307	0.355971	0.820449
ENSG00000132122	290.975	-0.588395	0.446592	-1.31752	0.187664	0.658351
ENSG00000132128	4209.1	0.0578212	0.320472	0.180425	0.856819	0.980539
ENSG00000132141	26.118	1.03609	1.08368	0.956086	0.339029	NA
ENSG00000132153	3419.22	-0.245235	0.333132	-0.736149	0.46164	0.882967
ENSG00000132155	5038.46	-0.0877154	0.301922	-0.290523	0.771416	0.967238
ENSG00000132164	0.794026	3.4389	6.56634	0.523716	0.600476	NA
ENSG00000132170	1005.29	0.545935	0.332506	1.64188	0.100615	0.495066
ENSG00000132182	1699.8	0.0821817	0.312313	0.263139	0.792444	0.970465
ENSG00000132185	1.38023	4.02398	4.81881	0.835057	0.403686	NA
ENSG00000132196	891.023	0.300235	0.372396	0.806225	0.420113	0.863616
ENSG00000132199	1489.16	-0.64665	0.31619	-2.04513	0.040842	0.303213
ENSG00000132204	0	NA	NA	NA	NA	NA
ENSG00000132205	12.5099	-0.0965372	1.36495	-0.0707259	0.943616	NA
ENSG00000132207	0.618982	3.43893	6.84253	0.502582	0.615258	NA
ENSG00000132254	1753.78	-0.154321	0.354215	-0.43567	0.663076	0.945494
ENSG00000132256	2042.14	-1.26683	0.367271	-3.4493	0.000562041	0.0148227
ENSG00000132259	2.05353	-1.32528	3.38364	-0.391675	0.695299	NA
ENSG00000132274	33.2787	0.581535	1.10762	0.525032	0.599561	NA
ENSG00000132275	1042.33	-0.369258	0.322937	-1.14344	0.252857	0.739591
ENSG00000132286	1888.51	0.432012	0.331325	1.30389	0.19227	0.665154
ENSG00000132294	15738.4	-0.305057	0.373144	-0.817531	0.413625	0.858769
ENSG00000132297	0.274025	-0.00358416	7.06694	-0.000507174	0.999595	NA
ENSG00000132300	4602.48	0.596677	0.300674	1.98446	0.0472042	0.328411
ENSG00000132305	5939.69	0.0722863	0.335299	0.215587	0.829309	0.976947
ENSG00000132313	2274.31	-0.156472	0.343595	-0.455396	0.648824	0.944021
ENSG00000132321	0.222975	-2.44581	6.91824	-0.35353	0.723691	NA
ENSG00000132323	965.61	0.176465	0.348444	0.506437	0.61255	0.933803
ENSG00000132326	345.66	-1.42339	0.447866	-3.17816	0.00148211	0.0313049
ENSG00000132329	2.32719	-0.00343419	3.1771	-0.00108092	0.999138	NA
ENSG00000132330	426.466	0.249268	0.372959	0.668353	0.503909	0.902506
ENSG00000132334	1353.51	-0.457658	0.717267	-0.638058	0.523436	0.909242
ENSG00000132341	17916.1	0.0291647	0.284086	0.102662	0.918232	0.991309
ENSG00000132356	8625.23	0.537813	0.64708	0.831138	0.405896	0.85466
ENSG00000132357	534.436	-1.71493	0.479196	-3.57876	0.000345228	0.0102881
ENSG00000132359	3104.34	0.316072	0.36416	0.867949	0.385422	0.839843
ENSG00000132361	10460.8	0.0810514	0.285498	0.283895	0.776491	0.968544
ENSG00000132376	804.881	0.0913764	0.382094	0.239146	0.810992	0.974578
ENSG00000132382	9696.81	-0.0443952	0.285445	-0.15553	0.876404	0.983147
ENSG00000132383	6613.46	-1.09809	0.432971	-2.53618	0.0112068	0.13144
ENSG00000132386	3.59793	-4.76798	3.18541	-1.49682	0.13444	NA
ENSG00000132388	9562.45	0.462943	0.293623	1.57666	0.114874	0.529658
ENSG00000132394	665.945	-0.958579	0.34226	-2.80073	0.00509868	0.0760523
ENSG00000132405	4194.56	0.132402	0.351455	0.376725	0.706378	0.95562
ENSG00000132406	649.909	0.371712	0.418409	0.888394	0.374329	0.832319
ENSG00000132423	358.312	-0.154471	0.437177	-0.353337	0.723836	0.959987
ENSG00000132424	4127.57	0.319469	0.290523	1.09963	0.271491	0.757662
ENSG00000132429	0	NA	NA	NA	NA	NA
ENSG00000132432	738.061	0.0543546	0.337129	0.161228	0.871914	0.981879
ENSG00000132434	891.774	0.192148	0.368896	0.520872	0.602456	0.929666
ENSG00000132436	1115.27	0.0190302	0.436268	0.0436205	0.965207	0.99611
ENSG00000132437	45.4605	-1.19013	0.879247	-1.35357	0.175873	0.638413
ENSG00000132446	0	NA	NA	NA	NA	NA
ENSG00000132463	7582.51	-0.217762	0.395888	-0.550061	0.582277	0.926161
ENSG00000132464	9.14917	-0.00342485	1.70829	-0.00200485	0.9984	NA
ENSG00000132465	1.85565	0.996556	3.65258	0.272836	0.784979	NA
ENSG00000132466	15006.3	-0.843333	0.282838	-2.98168	0.00286672	0.0497564
ENSG00000132467	1197.63	-0.772957	0.317591	-2.43381	0.0149407	0.16114
ENSG00000132470	57.4158	1.5703	0.782472	2.00685	0.0447658	0.318651
ENSG00000132471	5269.29	-0.388758	0.35673	-1.08978	0.275809	0.759689
ENSG00000132475	11788.3	0.0691382	0.297599	0.23232	0.81629	0.97522
ENSG00000132478	2464.24	-0.165317	0.340828	-0.485045	0.627645	0.936395
ENSG00000132481	624.896	-1.04201	0.526396	-1.97951	0.0477589	0.330522
ENSG00000132485	4095.25	-0.078815	0.30625	-0.257355	0.796905	0.971361
ENSG00000132507	57378.5	0.0239286	0.281774	0.0849211	0.932324	0.992687
ENSG00000132510	3216.88	-1.31965	0.303144	-4.35322	1.34154e-05	0.000797906
ENSG00000132514	0	NA	NA	NA	NA	NA
ENSG00000132517	0	NA	NA	NA	NA	NA
ENSG00000132518	0.398807	2.43899	6.91815	0.35255	0.724426	NA
ENSG00000132522	53.9186	0.478101	0.75064	0.636924	0.524174	0.909242
ENSG00000132530	0.71703	-0.00337014	5.74889	-0.000586225	0.999532	NA
ENSG00000132535	863.793	0.654098	0.324489	2.01578	0.0438229	0.315095
ENSG00000132541	972.152	-0.120874	0.349346	-0.346001	0.729342	0.960132
ENSG00000132549	7241.97	0.290726	0.293979	0.988935	0.322695	0.799953
ENSG00000132554	25.7514	-0.613484	0.98144	-0.625086	0.531915	NA
ENSG00000132561	1849.32	1.01261	0.314556	3.21917	0.00128563	0.0283338
ENSG00000132563	8.50578	0.318489	1.80395	0.176551	0.859861	NA
ENSG00000132570	279.649	-0.414118	0.491337	-0.842839	0.399319	0.849112
ENSG00000132581	1559.84	-0.164073	0.316659	-0.518139	0.604361	0.929964
ENSG00000132589	4076.96	-0.750157	0.321016	-2.33682	0.0194485	0.191089
ENSG00000132591	3680.56	-0.804692	0.308564	-2.60786	0.00911099	0.113247
ENSG00000132600	715.645	-0.21962	0.334762	-0.65605	0.511792	0.904351
ENSG00000132603	1948.32	0.460562	0.320833	1.43552	0.151139	0.597288
ENSG00000132604	1145.01	0.752681	0.397003	1.89591	0.0579724	0.367987
ENSG00000132612	1351.58	0.475951	0.369227	1.28905	0.197382	0.674654
ENSG00000132613	4920.43	-1.25136	0.613645	-2.03922	0.0414279	0.3059
ENSG00000132622	0.250158	-3.44563	6.84266	-0.503552	0.614576	NA
ENSG00000132623	600.029	-0.117361	0.358922	-0.326981	0.743682	0.963908
ENSG00000132631	0	NA	NA	NA	NA	NA
ENSG00000132635	781.517	0.707553	0.339903	2.08163	0.0373761	0.288715
ENSG00000132639	218.594	-0.168214	0.437418	-0.384562	0.700562	0.954555
ENSG00000132640	1608.29	-0.426742	0.474873	-0.898643	0.368843	0.829556
ENSG00000132646	5076.25	-0.0123278	0.344567	-0.0357776	0.97146	0.996917
ENSG00000132661	555.546	-0.209687	0.351511	-0.596529	0.550822	0.919545
ENSG00000132664	1035.36	0.988465	0.515	1.91935	0.0549402	0.35841
ENSG00000132669	4298.03	-0.351043	0.289916	-1.21084	0.225956	0.710299
ENSG00000132670	3015.4	-0.137898	0.344367	-0.400439	0.688833	0.950657
ENSG00000132671	0	NA	NA	NA	NA	NA
ENSG00000132676	3648.25	0.0883532	0.291239	0.303371	0.761608	0.966105
ENSG00000132677	0.968221	-2.44586	6.91823	-0.353539	0.723685	NA
ENSG00000132680	1926.38	0.233193	0.301795	0.772687	0.439707	0.872435
ENSG00000132681	0.625098	-2.00291	6.64987	-0.301196	0.763265	NA
ENSG00000132688	69.1811	0.208072	0.670299	0.310416	0.756244	0.966105
ENSG00000132692	0.926019	-0.00338869	6.16039	-0.000550078	0.999561	NA
ENSG00000132693	0	NA	NA	NA	NA	NA
ENSG00000132694	2945.15	-0.124214	0.300955	-0.412731	0.679803	0.949161
ENSG00000132698	2.08194	1.3185	3.04835	0.432529	0.665357	NA
ENSG00000132702	1.02287	-0.00342481	4.14107	-0.000827035	0.99934	NA
ENSG00000132703	0	NA	NA	NA	NA	NA
ENSG00000132704	0.0665565	-0.00354355	7.06694	-0.000501426	0.9996	NA
ENSG00000132716	1727.09	-0.0810433	0.323187	-0.250763	0.801998	0.972167
ENSG00000132718	45.9231	2.31849	1.14975	2.01652	0.0437454	0.314856
ENSG00000132740	842.516	0.0959801	0.374351	0.256391	0.797649	0.971733
ENSG00000132744	2.20033	-0.810714	3.19428	-0.253802	0.799649	NA
ENSG00000132746	0.469574	2.43901	6.91815	0.352553	0.724424	NA
ENSG00000132749	176.905	1.42378	0.608081	2.34143	0.01921	0.190295
ENSG00000132763	1080.47	-0.264131	0.388939	-0.679106	0.497071	0.900009
ENSG00000132768	2125.71	-0.889796	0.313344	-2.83968	0.00451591	0.0694736
ENSG00000132773	720.678	0.646843	0.367752	1.75891	0.0785932	0.43719
ENSG00000132780	3705.91	-0.234706	0.314327	-0.746695	0.455247	0.879006
ENSG00000132781	228.084	0.1384	0.522456	0.264903	0.791084	0.97039
ENSG00000132792	1836.94	0.0263701	0.30919	0.0852877	0.932033	0.992687
ENSG00000132793	1121.43	0.424586	0.315059	1.34764	0.177774	0.641874
ENSG00000132801	116.985	0.282618	0.540606	0.522781	0.601127	0.929332
ENSG00000132819	1184.82	-0.198646	0.320967	-0.6189	0.535983	0.914084
ENSG00000132821	1.28369	0.581605	4.65839	0.124851	0.900642	NA
ENSG00000132823	1989.42	0.136718	0.396567	0.344753	0.73028	0.960132
ENSG00000132824	5915.37	-0.00752104	0.565401	-0.0133021	0.989387	0.998686
ENSG00000132825	683.331	-1.02033	0.349045	-2.9232	0.00346457	0.0573327
ENSG00000132832	0	NA	NA	NA	NA	NA
ENSG00000132837	17.0944	0.157034	1.21202	0.129564	0.896911	NA
ENSG00000132840	133.521	-0.407155	0.513259	-0.793273	0.427619	0.866816
ENSG00000132842	1821.4	0.155556	0.30439	0.511043	0.609321	0.932647
ENSG00000132846	1035.03	-1.03172	0.377836	-2.73061	0.00632174	0.0883614
ENSG00000132849	3040.76	0.348195	0.296376	1.17484	0.240058	0.72635
ENSG00000132854	0.391584	-0.00356265	7.06694	-0.000504128	0.999598	NA
ENSG00000132855	0.271522	-0.00356852	7.06694	-0.000504959	0.999597	NA
ENSG00000132872	0.20482	-0.00358416	7.06694	-0.000507174	0.999595	NA
ENSG00000132874	48.6808	2.21896	0.8118	2.73338	0.00626882	0.0878809
ENSG00000132879	154.945	0.947658	0.507904	1.86582	0.0620666	0.381442
ENSG00000132881	81.9692	-0.425259	0.726104	-0.585672	0.558096	0.923574
ENSG00000132906	581.307	-1.44506	0.36513	-3.95765	7.56899e-05	0.00304796
ENSG00000132911	0.677699	-0.00356851	7.06694	-0.000504958	0.999597	NA
ENSG00000132912	5445.2	0.563616	0.289843	1.94456	0.0518281	0.347788
ENSG00000132915	47.9781	-0.537253	0.841712	-0.638286	0.523288	0.909242
ENSG00000132932	388.445	-0.542237	0.505761	-1.07212	0.283665	0.763983
ENSG00000132938	2.1877	1.58149	3.25034	0.486561	0.626569	NA
ENSG00000132950	374.114	0.0616008	0.388492	0.158564	0.874012	0.982739
ENSG00000132952	971.303	0.397697	0.322792	1.23205	0.21793	0.700628
ENSG00000132953	4057.24	0.508043	0.316082	1.60732	0.107985	0.5141
ENSG00000132958	0.373607	-3.44566	6.84265	-0.503557	0.614573	NA
ENSG00000132963	2689.82	0.270577	0.298337	0.906951	0.364433	0.826301
ENSG00000132964	1313.11	-0.0735779	0.380276	-0.193485	0.846579	0.980028
ENSG00000132965	354.959	-1.09574	0.398445	-2.75004	0.00595888	0.0848752
ENSG00000132967	244.449	-0.72166	0.748048	-0.964724	0.334683	0.806373
ENSG00000132970	786.036	0.494762	0.328806	1.50472	0.132395	0.561151
ENSG00000132972	0.123448	-0.00351576	7.06694	-0.000497493	0.999603	NA
ENSG00000132975	0	NA	NA	NA	NA	NA
ENSG00000133019	29.9544	0.107599	0.94726	0.11359	0.909563	NA
ENSG00000133020	1.79469	-0.740276	4.06506	-0.182107	0.855499	NA
ENSG00000133026	12262.2	0.173077	0.283175	0.611202	0.541066	0.916607
ENSG00000133027	1342.79	-0.108756	0.320105	-0.339752	0.734043	0.961035
ENSG00000133028	2903.76	0.292175	0.330725	0.883437	0.377	0.834874
ENSG00000133030	15105.6	0.0747948	0.310259	0.241072	0.809499	0.974432
ENSG00000133048	5.11864	-0.418464	2.17536	-0.192366	0.847456	NA
ENSG00000133055	66.0472	1.29811	0.697289	1.86165	0.0626529	0.383718
ENSG00000133056	1370.57	0.0177366	0.311604	0.0569203	0.954609	0.995297
ENSG00000133059	1531.64	-0.380737	0.438374	-0.868522	0.385109	0.839843
ENSG00000133063	0.0665565	-0.00354355	7.06694	-0.000501426	0.9996	NA
ENSG00000133065	3336.26	0.597862	0.298584	2.00233	0.0452498	0.320811
ENSG00000133067	1.22194	-0.588314	4.09108	-0.143804	0.885655	NA
ENSG00000133069	204.34	-0.170543	0.477913	-0.356849	0.721205	0.959451
ENSG00000133083	147.457	-0.261412	0.769081	-0.339902	0.73393	0.961035
ENSG00000133101	38.5398	0.481996	1.00223	0.480921	0.630573	0.937711
ENSG00000133103	870.046	0.756919	0.631179	1.19921	0.230444	0.716245
ENSG00000133104	2518.81	-0.967622	0.313641	-3.08512	0.0020347	0.0395126
ENSG00000133105	0	NA	NA	NA	NA	NA
ENSG00000133106	3.35481	-1.32531	2.54446	-0.520862	0.602463	NA
ENSG00000133107	153.209	-1.01302	0.532908	-1.90092	0.0573119	0.366647
ENSG00000133110	2.68133	-2.44613	3.55529	-0.688025	0.491437	NA
ENSG00000133111	133.526	-0.629038	0.647211	-0.971921	0.33109	0.805515
ENSG00000133112	19844.4	0.144691	0.338065	0.427997	0.668653	0.946508
ENSG00000133114	788.276	0.0359924	0.362565	0.0992715	0.920923	0.991335
ENSG00000133115	0.465896	-0.00361365	7.06694	-0.000511346	0.999592	NA
ENSG00000133116	3.57607	-1.00341	2.63057	-0.381441	0.702876	NA
ENSG00000133119	1229.02	0.172047	0.358959	0.479294	0.631729	0.937996
ENSG00000133121	1312.84	-0.227066	0.318018	-0.714001	0.475226	0.888861
ENSG00000133124	0	NA	NA	NA	NA	NA
ENSG00000133131	2851.28	-0.071221	0.385842	-0.184586	0.853554	0.980266
ENSG00000133134	0.195792	-0.00353797	7.06694	-0.000500637	0.999601	NA
ENSG00000133135	1070.51	-0.662307	0.388805	-1.70344	0.0884853	0.464998
ENSG00000133136	6.66207	0.774181	1.81454	0.426655	0.669631	NA
ENSG00000133138	852.789	-0.0417437	0.349927	-0.119292	0.905044	0.987626
ENSG00000133142	1056.94	-0.988568	0.368868	-2.68001	0.00736202	0.0979879
ENSG00000133169	0	NA	NA	NA	NA	NA
ENSG00000133193	2369.54	0.453228	0.330354	1.37194	0.170081	0.630267
ENSG00000133195	920.933	0.00721519	0.495386	0.0145648	0.988379	0.998686
ENSG00000133216	2778.36	-0.432307	0.312532	-1.38324	0.16659	0.625089
ENSG00000133226	11519.1	0.708111	0.285981	2.47607	0.0132837	0.148918
ENSG00000133243	4030.7	-0.45722	0.297534	-1.5367	0.124367	0.545744
ENSG00000133246	1.77135	1.58149	3.38534	0.467159	0.640386	NA
ENSG00000133247	359.307	-1.34607	0.389136	-3.45912	0.000541935	0.0144805
ENSG00000133250	404.961	0.140957	0.411637	0.34243	0.732027	0.960362
ENSG00000133256	53.5394	-0.937842	0.713234	-1.31491	0.188539	0.660117
ENSG00000133265	1451.01	-0.440011	0.326598	-1.34725	0.177898	0.642061
ENSG00000133275	2946.65	-0.112079	0.320912	-0.349253	0.726899	0.960132
ENSG00000133302	709.094	-0.13574	0.338802	-0.400648	0.68868	0.950629
ENSG00000133313	7498.93	0.978807	0.301001	3.25184	0.00114659	0.0260365
ENSG00000133315	284.696	0.0430265	0.492356	0.0873891	0.930362	0.992657
ENSG00000133316	1238.26	0.23455	0.336073	0.697913	0.485231	0.895206
ENSG00000133317	0.249861	-0.00319891	6.76617	-0.000472781	0.999623	NA
ENSG00000133318	8977.83	-0.286056	0.295081	-0.969416	0.332338	0.806373
ENSG00000133321	56.7515	-0.643534	0.722443	-0.890775	0.37305	0.831908
ENSG00000133328	2.98578	-1.22578	2.58656	-0.473903	0.635569	NA
ENSG00000133392	9.951	0.58153	1.6986	0.342358	0.732082	NA
ENSG00000133393	3009.38	0.373615	0.640126	0.583658	0.55945	0.923574
ENSG00000133398	1955.17	0.593211	0.328424	1.80624	0.0708813	0.410586
ENSG00000133401	1513.31	-0.455087	0.575277	-0.791076	0.4289	0.86701
ENSG00000133422	1583.27	0.361068	0.364944	0.989381	0.322477	0.799953
ENSG00000133424	1153.07	0.216569	0.506514	0.427569	0.668965	0.946508
ENSG00000133433	58.9878	-0.460904	0.750591	-0.614054	0.539179	0.914946
ENSG00000133454	7.95193	-1.58838	1.95601	-0.81205	0.416763	NA
ENSG00000133460	381.606	-0.387422	0.433631	-0.893436	0.371624	0.831387
ENSG00000133466	2104.09	-2.18395	0.430108	-5.07767	3.82082e-07	3.96445e-05
ENSG00000133475	0.538059	-3.44575	6.84265	-0.503569	0.614564	NA
ENSG00000133477	7.42502	-0.00343701	1.96239	-0.00175144	0.998603	NA
ENSG00000133488	22.9858	-1.12896	1.16257	-0.971088	0.331504	NA
ENSG00000133519	0.249861	-0.00319891	6.76617	-0.000472781	0.999623	NA
ENSG00000133561	2.20325	0.581529	2.90917	0.199895	0.841563	NA
ENSG00000133574	0	NA	NA	NA	NA	NA
ENSG00000133597	399.522	0.394064	0.414956	0.949651	0.342289	0.811982
ENSG00000133606	2099.76	-0.374712	0.336441	-1.11375	0.265385	0.751779
ENSG00000133612	2841.65	-0.649142	0.313704	-2.06928	0.0385197	0.293912
ENSG00000133619	477.857	-0.58094	0.390218	-1.48876	0.136551	0.568731
ENSG00000133624	333.553	0.0135901	0.404548	0.0335933	0.973201	0.996917
ENSG00000133627	316.492	0.204324	0.448082	0.455998	0.648391	0.944021
ENSG00000133636	0.775595	-0.00360283	7.06694	-0.000509815	0.999593	NA
ENSG00000133639	1698.36	-0.282205	0.327754	-0.861027	0.389223	0.842902
ENSG00000133640	97.6853	-0.565311	0.697024	-0.811035	0.417346	0.861386
ENSG00000133641	873.483	-0.271657	0.427144	-0.635984	0.524787	0.909242
ENSG00000133657	17935.1	-0.899478	0.331729	-2.71148	0.00669836	0.091555
ENSG00000133661	0	NA	NA	NA	NA	NA
ENSG00000133665	0.880099	3.43888	6.42084	0.535581	0.592248	NA
ENSG00000133678	540.917	-1.06778	0.356913	-2.99169	0.00277435	0.0484488
ENSG00000133687	4.52583	-0.196057	2.26934	-0.086394	0.931153	NA
ENSG00000133703	2582.13	0.279785	0.400969	0.697772	0.48532	0.895219
ENSG00000133704	4481.22	-0.306063	0.568682	-0.538197	0.590441	0.926597
ENSG00000133706	6389.13	-0.161522	0.332656	-0.485554	0.627283	0.936395
ENSG00000133710	0	NA	NA	NA	NA	NA
ENSG00000133731	3512.65	0.314249	0.305032	1.03022	0.302908	0.781123
ENSG00000133739	1208.6	0.70526	0.313842	2.24718	0.0246286	0.223503
ENSG00000133740	1964.12	0.476853	0.439104	1.08597	0.277494	0.760472
ENSG00000133742	0.499722	-0.00310035	6.61063	-0.000468995	0.999626	NA
ENSG00000133773	1108.33	0.296381	0.320905	0.923578	0.355706	0.820306
ENSG00000133789	1962.09	-0.349296	0.314698	-1.10994	0.267026	0.752848
ENSG00000133794	385.618	-1.1443	0.37371	-3.06199	0.00219872	0.041233
ENSG00000133800	0.393953	-2.44591	6.91823	-0.353546	0.723679	NA
ENSG00000133805	618.114	-1.49839	0.349397	-4.28849	1.79891e-05	0.000961337
ENSG00000133808	139.589	-1.58839	0.996562	-1.59387	0.110965	0.521633
ENSG00000133812	3748.19	-0.0910178	0.311388	-0.292297	0.770059	0.967238
ENSG00000133816	24926.4	-1.95396	0.282433	-6.91831	4.57066e-12	1.96885e-09
ENSG00000133818	4137.34	-0.8613	0.29378	-2.93178	0.00337023	0.0563568
ENSG00000133835	3297.4	-0.200686	0.317313	-0.632454	0.52709	0.91051
ENSG00000133858	3337.29	0.268667	0.44837	0.599209	0.549034	0.919156
ENSG00000133863	1020.58	-0.694397	0.781894	-0.888096	0.374489	0.832319
ENSG00000133872	4408.33	-0.383902	0.309194	-1.24162	0.214376	0.696857
ENSG00000133874	99.2012	-1.56941	0.612751	-2.56125	0.0104296	0.124585
ENSG00000133878	0	NA	NA	NA	NA	NA
ENSG00000133884	3591.45	0.372272	0.302377	1.23115	0.218266	0.701006
ENSG00000133895	2901.17	-0.198455	0.303301	-0.654318	0.512907	0.904351
ENSG00000133935	2146.3	0.622639	0.39077	1.59336	0.111079	0.521633
ENSG00000133937	0	NA	NA	NA	NA	NA
ENSG00000133943	1185.14	-0.122656	0.434036	-0.282593	0.777489	0.968599
ENSG00000133958	16.9719	-0.366004	1.31498	-0.278335	0.780755	NA
ENSG00000133961	3102.76	0.869017	0.302879	2.86919	0.00411531	0.0648549
ENSG00000133962	0.698696	-0.00356999	7.06694	-0.000505168	0.999597	NA
ENSG00000133980	1.3389	-0.00365977	5.78142	-0.000633022	0.999495	NA
ENSG00000133983	150.376	0.894317	0.571978	1.56355	0.117923	0.534867
ENSG00000133985	80.1216	-0.334638	0.614915	-0.544203	0.586302	0.926205
ENSG00000133997	754.362	0.272951	0.354284	0.770429	0.441045	0.873211
ENSG00000134001	6978.29	-0.308632	0.353872	-0.872157	0.383123	0.838378
ENSG00000134007	4.31086	1.99656	2.16404	0.922608	0.356211	NA
ENSG00000134013	11033.1	-2.90946	0.296783	-9.80334	1.08925e-22	3.09673e-19
ENSG00000134014	990.761	-0.0322618	0.33371	-0.0966761	0.922984	0.991669
ENSG00000134020	0.810812	-0.00365448	7.06694	-0.000517123	0.999587	NA
ENSG00000134028	0	NA	NA	NA	NA	NA
ENSG00000134030	708.564	0.322122	0.394934	0.815637	0.414708	0.859364
ENSG00000134042	8.39758	0.359137	1.66263	0.216006	0.828983	NA
ENSG00000134046	3734.05	0.162867	0.297966	0.546596	0.584657	0.926161
ENSG00000134049	1342.94	0.186491	0.320122	0.582562	0.560188	0.923574
ENSG00000134056	211.682	-0.209884	0.436284	-0.481072	0.630466	0.937711
ENSG00000134057	6108.34	0.856989	0.382607	2.23987	0.0250997	0.226247
ENSG00000134058	558.51	-0.0938076	0.353766	-0.265168	0.79088	0.97039
ENSG00000134061	0	NA	NA	NA	NA	NA
ENSG00000134070	490.541	-0.70749	0.421543	-1.67834	0.0932816	0.47811
ENSG00000134072	677.626	0.111279	0.402983	0.276138	0.782442	0.969009
ENSG00000134077	1549.7	0.18739	0.519809	0.360498	0.718475	0.958462
ENSG00000134086	2083.15	-0.633142	0.529358	-1.19606	0.231674	0.719009
ENSG00000134107	9693.62	-0.247803	0.323394	-0.766256	0.443524	0.874387
ENSG00000134108	5273.21	-0.0732702	0.306735	-0.238872	0.811205	0.974578
ENSG00000134109	5209.97	0.513882	0.473271	1.08581	0.277564	0.760519
ENSG00000134115	168.8	-1.48711	0.842529	-1.76505	0.0775546	0.433178
ENSG00000134121	1.32145	-4.44597	4.29282	-1.03568	0.300353	NA
ENSG00000134138	1304.7	0.241799	0.401202	0.602688	0.546716	0.918514
ENSG00000134146	288.551	0.390707	0.413508	0.94486	0.34473	0.813596
ENSG00000134152	1154.47	0.0550768	0.36438	0.151152	0.879856	0.983147
ENSG00000134153	2129.13	0.381231	0.3229	1.18064	0.237744	0.723279
ENSG00000134160	1.18945	-0.00320138	5.31009	-0.000602887	0.999519	NA
ENSG00000134183	8.7013	-0.00342642	1.56487	-0.0021896	0.998253	NA
ENSG00000134184	0	NA	NA	NA	NA	NA
ENSG00000134186	1872.1	0.152904	0.310724	0.49209	0.622656	0.93495
ENSG00000134193	0	NA	NA	NA	NA	NA
ENSG00000134198	2976.2	-0.513944	0.457484	-1.12341	0.261262	0.746951
ENSG00000134200	0	NA	NA	NA	NA	NA
ENSG00000134201	0	NA	NA	NA	NA	NA
ENSG00000134202	2102.04	-0.174114	0.333625	-0.521884	0.601751	0.929666
ENSG00000134207	0.354457	-0.00363604	7.06694	-0.000514514	0.999589	NA
ENSG00000134215	168.974	0.0396364	0.53733	0.0737654	0.941197	0.994303
ENSG00000134216	0	NA	NA	NA	NA	NA
ENSG00000134222	1742.64	1.01646	0.516519	1.9679	0.0490799	0.335533
ENSG00000134240	0.0665565	-0.00354355	7.06694	-0.000501426	0.9996	NA
ENSG00000134242	34.899	-2.09654	0.958593	-2.1871	0.0287354	NA
ENSG00000134243	6338.94	0.329772	0.292278	1.12828	0.259201	0.745195
ENSG00000134245	190.43	0.35787	0.493085	0.725777	0.467976	0.887088
ENSG00000134247	7362.81	-0.908671	0.334168	-2.71921	0.00654388	0.0903965
ENSG00000134248	1574.76	0.234156	0.4893	0.478553	0.632257	0.938352
ENSG00000134249	0	NA	NA	NA	NA	NA
ENSG00000134250	27925.8	-0.249493	0.395707	-0.6305	0.528368	0.911425
ENSG00000134253	163.262	-0.0312671	0.487846	-0.0640921	0.948897	0.994835
ENSG00000134255	1966.63	0.345811	0.316073	1.09408	0.273918	0.757662
ENSG00000134256	23.7614	1.12585	1.2502	0.900536	0.367835	NA
ENSG00000134258	19.3923	0.939988	1.23358	0.761999	0.446061	NA
ENSG00000134259	0.516087	-0.0033006	6.76616	-0.00048781	0.999611	NA
ENSG00000134262	657.451	-0.708863	0.34558	-2.05123	0.0402448	0.301033
ENSG00000134265	3172.51	0.620127	0.304482	2.03667	0.0416836	0.306172
ENSG00000134278	2682.41	0.565887	0.299108	1.89191	0.0585025	0.369441
ENSG00000134283	2445.74	0.0860694	0.300989	0.285955	0.774912	0.968501
ENSG00000134285	434.091	-0.150463	0.365591	-0.411561	0.680662	0.94956
ENSG00000134287	8102.26	0.156407	0.349792	0.447143	0.654771	0.944413
ENSG00000134291	2690.14	0.344721	0.368679	0.935017	0.34978	0.816689
ENSG00000134294	13278.1	-0.74864	0.457494	-1.63639	0.101757	0.496901
ENSG00000134297	140.294	-1.366	0.515202	-2.65139	0.00801612	0.103684
ENSG00000134308	24776.6	-0.0499277	0.28892	-0.172808	0.862802	0.980999
ENSG00000134313	5704.83	-0.295392	0.319822	-0.923615	0.355687	0.820306
ENSG00000134317	223.657	0.313302	0.443495	0.70644	0.479915	0.892226
ENSG00000134318	4260.4	0.121866	0.706888	0.172398	0.863125	0.980999
ENSG00000134321	9.52932	0.411603	1.60773	0.256016	0.797939	NA
ENSG00000134323	0.125079	-2.44578	6.91824	-0.353526	0.723694	NA
ENSG00000134324	4953.83	-0.179788	0.39208	-0.45855	0.646557	0.943819
ENSG00000134326	2.77357	3.58148	3.37549	1.06102	0.288679	NA
ENSG00000134330	1372.69	0.696255	0.348692	1.99676	0.0458514	0.323142
ENSG00000134333	84307.5	-0.318603	0.321693	-0.990395	0.321981	0.799953
ENSG00000134339	6.98113	-1.26645	1.93416	-0.654781	0.512609	NA
ENSG00000134343	80.3921	0.826639	1.28549	0.643051	0.520191	0.908327
ENSG00000134352	12330.1	-0.241134	0.337133	-0.71525	0.474455	0.888691
ENSG00000134363	0.484092	-2.4459	6.91823	-0.353544	0.723681	NA
ENSG00000134365	0	NA	NA	NA	NA	NA
ENSG00000134369	12357.1	-1.17349	0.341469	-3.4366	0.000589071	0.0153083
ENSG00000134371	3914.58	0.197203	0.291137	0.677354	0.498181	0.900148
ENSG00000134375	1854.56	-0.442044	0.387082	-1.14199	0.253457	0.740167
ENSG00000134376	1.653	4.76098	3.962	1.20166	0.229494	NA
ENSG00000134389	0.195792	-0.00353797	7.06694	-0.000500637	0.999601	NA
ENSG00000134398	2.30443	-0.588341	3.16092	-0.18613	0.852343	NA
ENSG00000134419	2501.2	-0.0150006	0.297355	-0.0504467	0.959766	0.995515
ENSG00000134438	0.124782	2.4391	6.91815	0.352565	0.724415	NA
ENSG00000134440	5337.5	-0.221382	0.494165	-0.447992	0.654159	0.944413
ENSG00000134443	0.2259	-0.00352681	7.06694	-0.000499057	0.999602	NA
ENSG00000134444	2612.55	0.243426	0.322362	0.755133	0.450169	0.875757
ENSG00000134452	2299.65	0.0196126	0.303998	0.0645156	0.94856	0.994835
ENSG00000134453	1875.05	-0.0320653	0.323782	-0.0990336	0.921112	0.991335
ENSG00000134460	0.246897	-0.00353391	7.06694	-0.000500062	0.999601	NA
ENSG00000134461	184.18	-0.0459935	0.455898	-0.100885	0.919641	0.991335
ENSG00000134463	0.0665565	-0.00354355	7.06694	-0.000501426	0.9996	NA
ENSG00000134470	450.989	-0.645316	0.427488	-1.50955	0.131158	0.558476
ENSG00000134480	1580.01	0.268939	0.319392	0.842036	0.399768	0.849179
ENSG00000134489	0.819701	4.76087	6.79676	0.700461	0.483639	NA
ENSG00000134490	713.154	0.38115	0.361041	1.0557	0.291107	0.771411
ENSG00000134504	1006.16	0.606252	0.366727	1.65314	0.0983019	0.48893
ENSG00000134508	1829.55	-0.317421	0.366294	-0.866572	0.386176	0.839986
ENSG00000134516	2885.07	0.534668	0.298776	1.78953	0.0735297	0.420091
ENSG00000134531	44.4344	-1.34223	1.47049	-0.912773	0.361362	0.824152
ENSG00000134532	8.99679	-1.32535	1.73351	-0.764549	0.44454	NA
ENSG00000134533	3.80957	-3.4461	3.1327	-1.10004	0.271313	NA
ENSG00000134538	6.6351	3.31845	2.77654	1.19518	0.232019	NA
ENSG00000134539	2.41072	4.76099	3.58107	1.32949	0.183687	NA
ENSG00000134545	15.3548	-0.41846	1.40448	-0.297946	0.765744	NA
ENSG00000134548	175.205	1.20234	0.466058	2.5798	0.00988563	0.120518
ENSG00000134551	1.00297	2.43891	6.28489	0.388059	0.697972	NA
ENSG00000134569	3334.74	-0.450532	0.301009	-1.49674	0.134461	0.564385
ENSG00000134571	0.20482	-0.00358416	7.06694	-0.000507174	0.999595	NA
ENSG00000134574	432.142	-0.256594	0.407314	-0.629967	0.528716	0.911657
ENSG00000134575	1438.41	-0.404503	0.359645	-1.12473	0.260704	0.746384
ENSG00000134588	1.1234	-0.00362986	5.34956	-0.000678535	0.999459	NA
ENSG00000134590	3844.43	-0.120761	0.306123	-0.394485	0.693223	0.952001
ENSG00000134594	2.59611	-4.44603	3.82554	-1.1622	0.245155	NA
ENSG00000134595	0	NA	NA	NA	NA	NA
ENSG00000134597	654.005	0.529102	0.343238	1.5415	0.123194	0.545337
ENSG00000134602	2404.53	-0.688455	0.467832	-1.47158	0.141133	0.57878
ENSG00000134612	0	NA	NA	NA	NA	NA
ENSG00000134627	93.1257	1.24811	0.797874	1.56429	0.11775	0.534805
ENSG00000134640	0.678134	-2.44586	6.91823	-0.353538	0.723685	NA
ENSG00000134644	6722.77	0.0792902	0.28704	0.276234	0.782369	0.969009
ENSG00000134668	338.081	0.192354	0.422704	0.455055	0.649069	0.944021
ENSG00000134684	4057.85	-0.225757	0.460436	-0.490311	0.623914	0.935537
ENSG00000134686	5500.59	0.161525	0.442765	0.364811	0.715253	0.958088
ENSG00000134690	4252.62	0.973691	0.337364	2.88618	0.00389953	0.0622205
ENSG00000134697	2257.98	-0.0761791	0.330593	-0.230431	0.817757	0.97522
ENSG00000134698	600.412	-0.370641	0.550616	-0.673139	0.500859	0.901101
ENSG00000134709	1092.93	0.103931	1.36028	0.0764043	0.939097	0.993962
ENSG00000134716	31.7964	0.710263	0.894505	0.794029	0.427178	NA
ENSG00000134717	3059.24	-0.508489	0.344767	-1.47488	0.140246	0.576683
ENSG00000134744	2983.17	0.278978	0.298453	0.934744	0.34992	0.816767
ENSG00000134748	2690.97	-0.858011	0.296893	-2.88997	0.00385284	0.0617972
ENSG00000134755	579.478	-2.11662	0.353624	-5.98549	2.15742e-09	4.79183e-07
ENSG00000134757	1.28311	-0.00373263	7.06694	-0.000528182	0.999579	NA
ENSG00000134758	1917.25	-1.29477	0.533152	-2.42851	0.0151608	0.16265
ENSG00000134759	2372.79	-0.412815	0.308955	-1.33616	0.181495	0.648293
ENSG00000134760	0.906718	2.43893	6.60476	0.369269	0.711927	NA
ENSG00000134762	0.133113	-0.00356852	7.06694	-0.000504959	0.999597	NA
ENSG00000134765	0.537762	-0.00332968	6.38164	-0.00052176	0.999584	NA
ENSG00000134769	127.342	-0.45715	0.568321	-0.804387	0.421173	0.864022
ENSG00000134775	2223.95	-0.508146	0.301058	-1.68787	0.0914371	0.473335
ENSG00000134779	8021.51	-0.217047	0.28492	-0.761784	0.446189	0.874673
ENSG00000134780	1289.41	-0.876276	0.322414	-2.71786	0.00657058	0.0905046
ENSG00000134802	1334.32	0.300644	0.335813	0.895272	0.370642	0.830385
ENSG00000134809	1106.01	-0.377689	0.331974	-1.13771	0.255243	0.741234
ENSG00000134812	0	NA	NA	NA	NA	NA
ENSG00000134815	2283.34	-0.115524	0.407236	-0.283679	0.776656	0.968544
ENSG00000134817	0.138264	-0.00352317	7.06694	-0.000498542	0.999602	NA
ENSG00000134824	10493.6	-0.522465	0.313972	-1.66405	0.0961019	0.483229
ENSG00000134825	1886.3	-0.12949	0.309186	-0.418811	0.675354	0.948112
ENSG00000134827	6.78103	-0.488853	2.0188	-0.24215	0.808664	NA
ENSG00000134830	0.097896	-0.00351687	7.06694	-0.000497651	0.999603	NA
ENSG00000134851	3923.36	-0.286436	0.293458	-0.976073	0.329028	0.803961
ENSG00000134852	6902.58	0.225396	0.560629	0.402041	0.687654	0.950059
ENSG00000134853	1.52264	1.99653	4.45579	0.448075	0.654099	NA
ENSG00000134864	38.5704	-0.254971	0.966221	-0.263885	0.791868	0.970465
ENSG00000134871	8170.98	-1.9337	0.327316	-5.90773	3.46857e-09	7.47056e-07
ENSG00000134873	0	NA	NA	NA	NA	NA
ENSG00000134874	2021.91	0.921128	0.302272	3.04735	0.00230868	0.0426761
ENSG00000134882	1355.75	-0.598926	0.389087	-1.53931	0.123729	0.545699
ENSG00000134884	1381.93	0.377568	0.324645	1.16302	0.244823	0.732983
ENSG00000134897	327.13	-0.206792	0.490166	-0.421882	0.673111	0.94773
ENSG00000134899	175.309	1.38222	0.504994	2.7371	0.00619829	0.0872364
ENSG00000134900	3472.55	0.0415269	0.292894	0.141781	0.887253	0.984595
ENSG00000134901	941.842	-1.96791	0.489187	-4.02281	5.75083e-05	0.00246229
ENSG00000134905	1180.92	0.451787	0.317805	1.42159	0.155147	0.605465
ENSG00000134909	3000.63	0.00098545	0.296691	0.00332148	0.99735	0.998758
ENSG00000134910	12611	0.26428	0.429403	0.61546	0.538251	0.914673
ENSG00000134917	1.27824	1.99654	4.15408	0.480621	0.630786	NA
ENSG00000134940	2.94864	4.4391	3.34064	1.32882	0.183908	NA
ENSG00000134954	14660.6	-0.74844	0.289063	-2.5892	0.00962001	0.117887
ENSG00000134955	417.643	-0.421659	0.435587	-0.968024	0.333032	0.806373
ENSG00000134962	1.62624	0.996561	3.90363	0.255291	0.798498	NA
ENSG00000134970	8418.15	0.303141	0.483491	0.626983	0.53067	0.912006
ENSG00000134982	4942.43	-0.654912	0.291545	-2.24635	0.0246817	0.223503
ENSG00000134986	4750.98	-1.24587	0.301839	-4.12759	3.66592e-05	0.00171418
ENSG00000134987	6131.79	0.282035	0.294223	0.958576	0.337772	0.807997
ENSG00000134996	511.384	-0.626696	0.823304	-0.761196	0.44654	0.874673
ENSG00000135002	1985.04	1.96	0.374458	5.23424	1.65663e-07	1.96242e-05
ENSG00000135018	13826.9	0.273309	0.31818	0.858976	0.390354	0.843038
ENSG00000135040	1454.28	0.301124	0.309559	0.972753	0.330676	0.805266
ENSG00000135045	665.884	0.554151	1.51892	0.364833	0.715236	0.958088
ENSG00000135046	16968.1	-0.116272	0.312364	-0.372231	0.709721	0.955786
ENSG00000135047	2455.88	-0.219759	0.335741	-0.65455	0.512758	0.904351
ENSG00000135048	10333.8	0.220893	0.460571	0.479607	0.631507	0.937924
ENSG00000135049	2333.55	-0.252023	0.336408	-0.749159	0.453762	0.87796
ENSG00000135052	5421.91	-0.353903	0.351258	-1.00753	0.313681	0.792388
ENSG00000135063	73.8136	-0.0965421	0.636688	-0.151632	0.879477	0.983147
ENSG00000135069	5846.78	0.133254	0.510367	0.261094	0.79402	0.971041
ENSG00000135070	1893.45	-0.421466	0.311295	-1.35391	0.175765	0.638413
ENSG00000135074	7790.42	-4.28418	0.396202	-10.8131	2.98379e-27	4.24146e-23
ENSG00000135077	8.30179	0.58153	1.68172	0.345794	0.729497	NA
ENSG00000135083	1224.79	-0.81588	0.332908	-2.45077	0.0142552	0.155875
ENSG00000135090	790.865	0.0263466	0.349741	0.0753319	0.939951	0.994078
ENSG00000135093	497.979	-0.181971	0.41042	-0.443378	0.657492	0.945024
ENSG00000135094	0.329899	-2.44587	6.91823	-0.35354	0.723684	NA
ENSG00000135097	0.383991	2.439	6.91815	0.352551	0.724425	NA
ENSG00000135100	0.524121	2.43897	6.91815	0.352547	0.724428	NA
ENSG00000135108	2050.12	-1.01118	0.32328	-3.12786	0.00176085	0.0354037
ENSG00000135111	1422.68	-0.369735	0.331635	-1.11488	0.2649	0.751421
ENSG00000135114	56.1465	-1.06373	0.933858	-1.13907	0.254676	0.741145
ENSG00000135116	6.69977	-5.03105	2.69706	-1.86539	0.0621273	NA
ENSG00000135119	602.079	0.511701	0.538938	0.949461	0.342386	0.811982
ENSG00000135124	488.637	-0.376891	0.360086	-1.04667	0.295251	0.775046
ENSG00000135127	101.041	1.34558	0.660552	2.03705	0.0416455	0.306096
ENSG00000135144	1.17873	-0.00363797	5.29357	-0.000687243	0.999452	NA
ENSG00000135148	803.08	-1.69011	0.520521	-3.24695	0.0011665	0.0264462
ENSG00000135164	2466.3	0.184274	0.299473	0.615327	0.538339	0.914713
ENSG00000135175	0	NA	NA	NA	NA	NA
ENSG00000135185	1007.75	0.563903	0.333025	1.69328	0.0904027	0.470551
ENSG00000135205	52.7055	0.161203	0.987688	0.163212	0.870351	0.981879
ENSG00000135211	469.854	-0.255584	0.363138	-0.70382	0.481545	0.892924
ENSG00000135218	2.89074	0.996582	3.60749	0.276253	0.782354	NA
ENSG00000135220	21.6998	-1.17334	1.56276	-0.750817	0.452763	NA
ENSG00000135222	0.622951	-2.44588	6.91823	-0.353541	0.723683	NA
ENSG00000135226	0	NA	NA	NA	NA	NA
ENSG00000135241	1166.63	-0.759457	0.350568	-2.16636	0.0302835	0.253075
ENSG00000135245	153.63	-0.182602	0.506387	-0.360597	0.7184	0.958462
ENSG00000135248	1.09569	-0.00358661	5.34279	-0.000671299	0.999464	NA
ENSG00000135249	1717.68	0.422457	0.311507	1.35617	0.175044	0.637686
ENSG00000135250	2739.56	-1.17697	0.29556	-3.98215	6.82942e-05	0.0027977
ENSG00000135253	17.9021	0.935166	1.31644	0.710373	0.477473	NA
ENSG00000135269	2956.78	-0.71196	0.498411	-1.42846	0.15316	0.60126
ENSG00000135272	2354.09	0.820876	0.605182	1.35641	0.174968	0.637573
ENSG00000135297	1031.6	0.613084	0.346115	1.77133	0.0765061	0.429346
ENSG00000135298	35.661	0.970572	0.918658	1.05651	0.290735	NA
ENSG00000135299	160.441	0.952751	0.524911	1.81507	0.0695131	0.406303
ENSG00000135312	0.125079	-2.44578	6.91824	-0.353526	0.723694	NA
ENSG00000135314	136.921	0.498316	0.53762	0.926893	0.353982	0.81872
ENSG00000135315	701.854	-0.206381	0.511651	-0.403364	0.686681	0.949987
ENSG00000135316	9547.03	-0.450663	0.677109	-0.665568	0.505687	0.90254
ENSG00000135317	2475.9	-0.281964	0.2978	-0.946822	0.343729	0.812691
ENSG00000135318	6254.46	0.217502	0.310419	0.700674	0.483506	0.893764
ENSG00000135324	0	NA	NA	NA	NA	NA
ENSG00000135333	0	NA	NA	NA	NA	NA
ENSG00000135334	2952.7	0.20594	0.299643	0.687284	0.491904	0.89802
ENSG00000135336	3268.66	0.225597	0.309894	0.727981	0.466625	0.886364
ENSG00000135338	425.622	0.258123	0.425676	0.606383	0.544261	0.917609
ENSG00000135341	2789.2	1.00943	0.295454	3.41655	0.000634209	0.0160987
ENSG00000135346	0	NA	NA	NA	NA	NA
ENSG00000135355	0	NA	NA	NA	NA	NA
ENSG00000135362	833.061	-0.185295	0.345544	-0.536242	0.591791	0.926783
ENSG00000135363	2.42946	0.99656	2.96048	0.336622	0.736402	NA
ENSG00000135365	1809.4	0.0341843	0.390635	0.0875097	0.930266	0.992657
ENSG00000135372	4105.44	0.0273485	0.302377	0.0904449	0.927934	0.992657
ENSG00000135373	3.10323	-2.58835	2.84743	-0.909013	0.363343	NA
ENSG00000135374	1.22344	-0.00344208	4.33571	-0.00079389	0.999367	NA
ENSG00000135378	101.409	1.91713	0.747041	2.5663	0.010279	0.12357
ENSG00000135387	30812.9	-0.307238	0.283856	-1.08237	0.279087	0.761278
ENSG00000135390	4996.88	0.181298	0.323646	0.560173	0.575361	0.924392
ENSG00000135392	1338.64	0.358353	0.326906	1.0962	0.272992	0.757662
ENSG00000135404	5896.39	0.123308	0.413371	0.298298	0.765476	0.966105
ENSG00000135406	2.79405	4.76101	3.2473	1.46614	0.142609	NA
ENSG00000135407	25.3753	0.148572	1.00056	0.148489	0.881957	NA
ENSG00000135409	0.164452	-0.00357786	7.06694	-0.000506282	0.999596	NA
ENSG00000135413	0	NA	NA	NA	NA	NA
ENSG00000135414	1363.27	0.00291384	0.514958	0.00565841	0.995485	0.998686
ENSG00000135423	4.47233	1.8039	2.38384	0.756723	0.449216	NA
ENSG00000135424	23.9412	-0.292934	1.00555	-0.291317	0.770809	NA
ENSG00000135426	2.72202	-0.00343522	2.93318	-0.00117116	0.999066	NA
ENSG00000135436	5.42917	0.456019	2.02691	0.224982	0.821993	NA
ENSG00000135437	15.5843	-1.75831	1.379	-1.27506	0.202287	NA
ENSG00000135439	345.73	0.28803	0.382706	0.752613	0.451683	0.876183
ENSG00000135441	136.164	0.0237035	0.495285	0.0478583	0.961829	0.995515
ENSG00000135443	0.701363	3.43898	6.84253	0.502589	0.615253	NA
ENSG00000135446	6536.24	0.0554901	0.33692	0.164698	0.869182	0.981574
ENSG00000135447	17.1353	-0.896513	1.17638	-0.762093	0.446004	NA
ENSG00000135451	2150.92	0.718626	0.33761	2.12857	0.03329	0.268513
ENSG00000135452	578.611	-0.390029	0.38975	-1.00071	0.316965	0.794864
ENSG00000135454	1069.83	0.282871	0.389254	0.726699	0.46741	0.886844
ENSG00000135457	5.08978	-0.173299	3.08987	-0.0560862	0.955273	NA
ENSG00000135469	206.493	-0.0678495	0.46009	-0.14747	0.882761	0.983245
ENSG00000135472	0.809459	-0.00373266	6.86162	-0.000543991	0.999566	NA
ENSG00000135473	989.645	-0.744323	0.410456	-1.81341	0.0697692	0.406963
ENSG00000135476	2459.71	0.571075	0.300764	1.89874	0.0575981	0.367485
ENSG00000135477	4.38838	0.259607	2.1768	0.119261	0.905068	NA
ENSG00000135480	29.2233	-0.311551	0.901928	-0.345429	0.729772	NA
ENSG00000135482	281.474	-0.803319	0.409909	-1.95975	0.0500252	0.339431
ENSG00000135486	18128.4	0.0969457	0.330026	0.293752	0.768947	0.966796
ENSG00000135502	4.49096	2.80387	2.53823	1.10465	0.269309	NA
ENSG00000135503	1816.88	-0.39091	0.338774	-1.1539	0.248543	0.735497
ENSG00000135506	3227.85	-0.489022	0.306883	-1.59351	0.111046	0.521633
ENSG00000135517	25.7657	0.330988	1.1215	0.295129	0.767895	NA
ENSG00000135519	10.7121	-1.22581	1.89806	-0.645822	0.518394	NA
ENSG00000135521	915.48	0.337777	0.341253	0.989814	0.322265	0.799953
ENSG00000135525	404.097	-0.363703	0.684774	-0.531129	0.59533	0.927308
ENSG00000135535	19031.9	-0.152	0.48137	-0.315765	0.752181	0.965717
ENSG00000135537	363.603	0.690464	0.425573	1.62243	0.104711	0.504735
ENSG00000135540	1123.11	0.147899	0.322503	0.458598	0.646523	0.943819
ENSG00000135541	1239.6	0.0319788	0.322128	0.0992735	0.920921	0.991335
ENSG00000135547	4.19154	-0.36597	2.37506	-0.154089	0.877539	NA
ENSG00000135549	5.07823	-0.588385	2.13484	-0.275611	0.782847	NA
ENSG00000135569	0	NA	NA	NA	NA	NA
ENSG00000135577	1.11542	-0.00371891	6.27923	-0.000592256	0.999527	NA
ENSG00000135587	487.918	-0.939707	0.361361	-2.60047	0.00930965	0.114781
ENSG00000135596	970.834	-0.104485	0.323872	-0.322612	0.746989	0.964688
ENSG00000135597	2417.28	0.816994	0.311579	2.62211	0.00873884	0.110907
ENSG00000135604	79.5324	-0.749675	0.683979	-1.09605	0.273057	0.757662
ENSG00000135605	346.901	0.31058	0.433858	0.715858	0.474079	0.888691
ENSG00000135617	602.351	0.20112	0.345277	0.58249	0.560236	0.923574
ENSG00000135622	1088.03	0.163139	0.42481	0.384028	0.700958	0.954555
ENSG00000135624	11530.3	0.117476	0.289267	0.406116	0.684658	0.949852
ENSG00000135625	0	NA	NA	NA	NA	NA
ENSG00000135631	6232.43	0.0171497	0.354436	0.0483859	0.961409	0.995515
ENSG00000135632	2117.94	0.097005	0.323345	0.300005	0.764174	0.966105
ENSG00000135636	2520.09	-0.731394	0.420053	-1.74119	0.0816495	0.446974
ENSG00000135637	558.953	0.106056	0.363344	0.291888	0.770372	0.967238
ENSG00000135638	2.12018	2.45605	4.31067	0.569761	0.56884	NA
ENSG00000135643	177.71	0.627044	0.586942	1.06832	0.285375	0.765252
ENSG00000135655	3250.38	-0.322537	0.298776	-1.07953	0.280351	0.761432
ENSG00000135677	9076.27	-0.363937	0.292104	-1.24592	0.212795	0.695694
ENSG00000135678	59.0126	-1.09458	0.793057	-1.3802	0.167524	0.626178
ENSG00000135679	2775.06	-0.987884	0.669099	-1.47644	0.139826	0.575926
ENSG00000135686	2560.08	0.396009	0.321543	1.23159	0.218101	0.700635
ENSG00000135697	186.292	-0.857354	0.513966	-1.66811	0.0952932	0.481205
ENSG00000135698	864.166	-0.0937647	0.474686	-0.19753	0.843413	0.980028
ENSG00000135702	2.11907	-1.00342	3.10406	-0.323261	0.746498	NA
ENSG00000135709	386.436	-1.08565	0.435719	-2.49162	0.0127161	0.143793
ENSG00000135720	8890.9	0.55122	0.307686	1.7915	0.0732131	0.419478
ENSG00000135722	119.304	-0.0915635	0.52057	-0.175891	0.86038	0.980539
ENSG00000135723	1680.56	-0.504568	0.384643	-1.31178	0.189594	0.660882
ENSG00000135736	266.292	0.620106	0.410978	1.50886	0.131336	0.558628
ENSG00000135740	55.7374	0.898004	0.843165	1.06504	0.286858	0.767301
ENSG00000135744	62.2362	0.677499	0.666214	1.01694	0.309182	0.78643
ENSG00000135747	25.3532	0.290301	0.995631	0.291574	0.770612	NA
ENSG00000135749	1328.7	-0.170909	0.385552	-0.443282	0.657562	0.945024
ENSG00000135750	17.5565	-0.418468	1.22204	-0.342433	0.732025	NA
ENSG00000135763	1915.87	-0.0973333	0.314616	-0.309371	0.757039	0.966105
ENSG00000135766	3900.55	0.213395	0.374312	0.5701	0.56861	0.923574
ENSG00000135773	0.882161	-2.44601	5.5785	-0.438472	0.661044	NA
ENSG00000135775	1225.66	-0.0718201	0.317622	-0.226118	0.82111	0.976071
ENSG00000135776	612.492	-0.359771	0.379976	-0.946826	0.343727	0.812691
ENSG00000135778	903.864	0.201771	0.351127	0.574639	0.565535	0.923574
ENSG00000135801	1765.61	0.424055	0.31778	1.33443	0.182063	0.649117
ENSG00000135821	964.444	1.33527	0.347125	3.84665	0.000119744	0.00437575
ENSG00000135823	1524.92	-0.501268	0.335867	-1.49246	0.135579	0.566299
ENSG00000135824	0	NA	NA	NA	NA	NA
ENSG00000135828	262.949	-1.57676	0.57327	-2.75047	0.00595107	0.0848541
ENSG00000135829	15748.5	0.771636	0.294522	2.61996	0.00879389	0.111149
ENSG00000135835	25.5306	-0.0705462	1.0005	-0.070511	0.943787	NA
ENSG00000135837	4910.85	0.122965	0.289819	0.424281	0.671361	0.947141
ENSG00000135838	3.33324	0.581553	2.72328	0.213548	0.830899	NA
ENSG00000135842	8189.68	-0.372569	0.382709	-0.973505	0.330303	0.804808
ENSG00000135845	737.851	-1.03208	0.361046	-2.85858	0.00425541	0.0665464
ENSG00000135862	28453.6	-1.61941	0.303298	-5.33935	9.32819e-08	1.20546e-05
ENSG00000135870	4506.95	-0.346863	0.311961	-1.11188	0.26619	0.752161
ENSG00000135898	1.9173	-1.00342	3.4531	-0.290585	0.771368	NA
ENSG00000135899	221.246	0.34932	0.441834	0.790614	0.429169	0.867308
ENSG00000135900	1332.56	0.138181	0.334623	0.412946	0.679646	0.949034
ENSG00000135902	0.125079	-2.44578	6.91824	-0.353526	0.723694	NA
ENSG00000135903	0.4518	-0.00355365	7.06694	-0.000502856	0.999599	NA
ENSG00000135905	3611.42	0.726038	0.294762	2.46313	0.0137728	0.152081
ENSG00000135912	3762.68	-0.552556	0.343184	-1.61009	0.107379	0.511868
ENSG00000135913	2243.85	-0.94533	0.314788	-3.00307	0.00267272	0.0471798
ENSG00000135914	1.19597	-0.00362596	5.93878	-0.000610557	0.999513	NA
ENSG00000135916	1405.09	-0.0756593	0.31124	-0.24309	0.807936	0.97437
ENSG00000135917	5.7065	-1.87788	1.9845	-0.946273	0.34401	NA
ENSG00000135919	1916.95	-0.698156	0.349031	-2.00027	0.0454714	0.321502
ENSG00000135924	2495.47	-1.23324	0.349544	-3.52814	0.000418483	0.0119934
ENSG00000135925	8.29465	1.21897	1.64065	0.742979	0.457495	NA
ENSG00000135926	5007.67	0.156713	0.297315	0.527095	0.598128	0.928485
ENSG00000135929	8.47938	0.755567	1.54591	0.488753	0.625017	NA
ENSG00000135930	3547.18	-0.605691	0.321808	-1.88215	0.0598157	0.373979
ENSG00000135931	1370.78	-0.42459	0.319441	-1.32917	0.183793	0.6525
ENSG00000135932	6646.61	0.0980396	0.288992	0.339247	0.734424	0.961202
ENSG00000135940	2045.49	0.111733	0.307025	0.363922	0.715916	0.958211
ENSG00000135945	1515.77	-0.269483	0.316808	-0.850618	0.394982	0.845965
ENSG00000135951	461.009	-0.515883	0.42149	-1.22395	0.220971	0.703849
ENSG00000135953	1081.96	0.0225622	0.38727	0.0582596	0.953542	0.995225
ENSG00000135956	5976.65	-0.177152	0.512412	-0.345721	0.729553	0.960132
ENSG00000135960	0.72003	-4.03059	6.81727	-0.591232	0.554365	NA
ENSG00000135966	3776.32	-0.301127	0.396403	-0.75965	0.447464	0.874673
ENSG00000135968	2830.25	-0.455284	0.311491	-1.46163	0.143843	0.585496
ENSG00000135972	1395.97	0.141483	0.317122	0.446145	0.655493	0.944413
ENSG00000135973	127.243	0.637239	0.530739	1.20066	0.229881	0.715597
ENSG00000135974	1665.57	0.331023	0.313093	1.05727	0.29039	0.771102
ENSG00000135976	1471.12	0.066256	0.33748	0.196326	0.844355	0.980028
ENSG00000135999	1519.14	0.126774	0.351952	0.360203	0.718695	0.958462
ENSG00000136002	0.572026	2.439	6.91815	0.352551	0.724425	NA
ENSG00000136003	1681.54	0.553685	0.335015	1.65272	0.0983882	0.489188
ENSG00000136010	354.152	0.543159	0.816814	0.664973	0.506068	0.90254
ENSG00000136011	1.61694	0.996529	3.97846	0.250481	0.802215	NA
ENSG00000136014	1.66526	4.02395	5.07644	0.792672	0.427969	NA
ENSG00000136021	4528.23	-0.264996	0.500561	-0.529398	0.59653	0.927833
ENSG00000136026	9332.19	0.0201856	0.44588	0.0452714	0.963891	0.995561
ENSG00000136040	39.9088	0.259605	0.881697	0.294438	0.768423	0.966767
ENSG00000136044	1436.11	-1.06318	0.314845	-3.37683	0.000733277	0.0180964
ENSG00000136045	2819.15	0.0138036	0.317043	0.0435385	0.965272	0.99611
ENSG00000136048	1704.67	0.306381	0.453641	0.675381	0.499433	0.900481
ENSG00000136051	6503.07	-0.225001	0.368699	-0.610258	0.541691	0.916742
ENSG00000136052	2898.51	-0.290768	0.328909	-0.884039	0.376675	0.834874
ENSG00000136059	6.9449	3.99651	2.26408	1.76518	0.0775341	NA
ENSG00000136068	30835.5	-0.102985	0.430548	-0.239196	0.810953	0.974578
ENSG00000136098	144.838	1.71559	0.567367	3.02378	0.00249642	0.0449243
ENSG00000136099	0	NA	NA	NA	NA	NA
ENSG00000136100	1147.17	-0.507225	0.586404	-0.864976	0.387052	0.840762
ENSG00000136104	546.466	0.19271	0.548207	0.351528	0.725192	0.959987
ENSG00000136108	6285.57	0.61011	0.447749	1.36261	0.173004	0.634973
ENSG00000136110	0.0665565	-0.00354355	7.06694	-0.000501426	0.9996	NA
ENSG00000136111	2460.46	-0.031245	0.300224	-0.104073	0.917112	0.990935
ENSG00000136114	198.987	-0.346638	0.444555	-0.779741	0.435543	0.870862
ENSG00000136122	689.895	0.586878	0.341105	1.72052	0.0853378	0.457592
ENSG00000136141	1924.25	0.272623	0.31079	0.877194	0.380381	0.836875
ENSG00000136143	1003.48	-0.735848	0.324924	-2.26468	0.0235324	0.217075
ENSG00000136144	516.575	-0.0947557	0.402025	-0.235696	0.813668	0.975215
ENSG00000136146	855.238	0.785799	0.332872	2.36067	0.0182421	0.184301
ENSG00000136147	294.244	-0.128963	0.451334	-0.285738	0.775078	0.968507
ENSG00000136149	68.8561	-0.214936	0.651708	-0.329804	0.741548	0.963908
ENSG00000136152	995.608	0.563279	0.407828	1.38117	0.167227	0.625561
ENSG00000136153	1216.37	0.769428	0.327759	2.34754	0.0188976	0.188248
ENSG00000136155	8.14405	-5.90551	2.64525	-2.2325	0.0255819	NA
ENSG00000136156	9913.44	-0.205382	0.287794	-0.713643	0.475448	0.889078
ENSG00000136158	378.768	-0.0804544	0.646065	-0.12453	0.900896	0.987203
ENSG00000136159	712.397	-0.0336938	0.470103	-0.0716731	0.942862	0.994787
ENSG00000136160	0.373309	-0.00322935	6.76616	-0.00047728	0.999619	NA
ENSG00000136161	300.149	0.0932033	0.506663	0.183955	0.854049	0.980266
ENSG00000136167	936.936	-0.562658	0.35825	-1.57057	0.116282	0.532351
ENSG00000136169	431.984	-0.379717	0.368206	-1.03126	0.302417	0.780901
ENSG00000136193	12886.4	0.771583	0.314267	2.45519	0.0140812	0.154448
ENSG00000136197	53.8725	-0.505932	0.721408	-0.701312	0.483109	0.893609
ENSG00000136205	7295.42	-0.275602	0.295164	-0.933723	0.350447	0.817068
ENSG00000136206	0.249861	-0.00319891	6.76617	-0.000472781	0.999623	NA
ENSG00000136213	1576.1	0.164776	0.306567	0.537488	0.59093	0.92667
ENSG00000136231	4803.4	-0.751785	0.634831	-1.18423	0.236323	0.723047
ENSG00000136235	69.6243	-0.385902	0.646731	-0.596696	0.55071	0.91951
ENSG00000136237	0.191338	2.43903	6.91815	0.352556	0.724421	NA
ENSG00000136238	12840.5	0.0450315	0.36541	0.123236	0.901921	0.987477
ENSG00000136240	14544.8	-0.166351	0.397169	-0.418842	0.675332	0.948112
ENSG00000136243	1229.91	0.0678123	0.409654	0.165536	0.868522	0.981574
ENSG00000136244	265.276	-2.03091	0.508311	-3.99542	6.45808e-05	0.0026865
ENSG00000136247	579.678	-0.262128	0.366303	-0.715605	0.474235	0.888691
ENSG00000136250	94.2195	-2.43766	0.716124	-3.40396	0.000664157	0.0165923
ENSG00000136261	3324.91	-1.2891	0.548204	-2.3515	0.018698	0.186952
ENSG00000136267	14.2901	0.248112	1.33614	0.185693	0.852686	NA
ENSG00000136270	3458.42	-0.301873	0.317189	-0.951713	0.341243	0.811982
ENSG00000136271	3641.02	0.244949	0.295752	0.828225	0.407543	0.85553
ENSG00000136273	1250.72	0.128164	0.347758	0.368543	0.712468	0.95671
ENSG00000136274	3.61362	-1.58838	2.70719	-0.586729	0.557386	NA
ENSG00000136275	0.50744	2.43898	6.91815	0.352549	0.724427	NA
ENSG00000136279	3871.21	0.0882628	0.291684	0.302598	0.762196	0.966105
ENSG00000136280	2282.38	0.299612	0.303628	0.986773	0.323754	0.800209
ENSG00000136286	18.1581	0.17714	1.24559	0.142214	0.886911	NA
ENSG00000136295	24283.1	-3.02388	0.286029	-10.572	4.02031e-26	2.85744e-22
ENSG00000136297	0	NA	NA	NA	NA	NA
ENSG00000136305	0.422347	2.43896	6.91815	0.352545	0.724429	NA
ENSG00000136315	0.373012	3.43902	6.84253	0.502594	0.615249	NA
ENSG00000136319	965.991	-0.252535	0.417821	-0.604409	0.545572	0.917609
ENSG00000136327	0	NA	NA	NA	NA	NA
ENSG00000136352	4.56109	1.73352	2.65387	0.653205	0.513624	NA
ENSG00000136367	294.416	0.184194	0.438171	0.42037	0.674215	0.94773
ENSG00000136371	14.5	-0.713921	1.30418	-0.54741	0.584097	NA
ENSG00000136378	194.201	-1.0942	0.493514	-2.21716	0.0266124	0.235467
ENSG00000136379	745.777	0.607686	0.363233	1.67299	0.0943289	0.479425
ENSG00000136381	4341.74	-0.477098	0.557798	-0.855323	0.392372	0.845067
ENSG00000136383	36.9787	0.549108	0.950356	0.577793	0.563404	0.923574
ENSG00000136404	0	NA	NA	NA	NA	NA
ENSG00000136425	36.4606	-0.505931	0.853558	-0.592731	0.553361	NA
ENSG00000136436	3528.53	0.388583	0.297443	1.30641	0.191413	0.663965
ENSG00000136444	863.103	-0.603652	0.472211	-1.27835	0.201125	0.680063
ENSG00000136448	12596	0.337964	0.283191	1.19341	0.232708	0.719354
ENSG00000136449	0.257895	2.43901	6.91815	0.352552	0.724424	NA
ENSG00000136450	14674.5	0.192084	0.351835	0.54595	0.5851	0.926161
ENSG00000136451	6392.32	-0.0521916	0.320563	-0.162813	0.870666	0.981879
ENSG00000136457	0.138264	-0.00352317	7.06694	-0.000498542	0.999602	NA
ENSG00000136463	1405.19	0.171457	0.351755	0.487432	0.625952	0.936121
ENSG00000136478	2761.34	0.480677	0.302074	1.59126	0.111552	0.522132
ENSG00000136485	11921	-0.180021	0.302822	-0.594476	0.552194	0.920072
ENSG00000136487	0.249564	3.43905	6.84253	0.502599	0.615246	NA
ENSG00000136488	0	NA	NA	NA	NA	NA
ENSG00000136490	1180.12	-0.116755	0.358597	-0.325588	0.744736	0.963908
ENSG00000136492	2082.7	-0.353007	0.308274	-1.14511	0.252165	0.739373
ENSG00000136504	5230	0.287847	0.295482	0.974163	0.329976	0.804287
ENSG00000136514	3.07684	-0.810749	2.64979	-0.305967	0.75963	NA
ENSG00000136518	3436.89	0.0272597	0.302452	0.0901291	0.928185	0.992657
ENSG00000136521	3078.32	0.11851	0.302519	0.391743	0.695248	0.952717
ENSG00000136522	1441.81	-0.0697099	0.423367	-0.164656	0.869215	0.981574
ENSG00000136527	9563.93	-0.322015	0.3014	-1.06839	0.285343	0.765252
ENSG00000136531	52.7551	0.350205	0.855795	0.409216	0.682382	0.949842
ENSG00000136535	4.23799	3.16644	2.53047	1.25133	0.210816	NA
ENSG00000136536	5864.05	0.255268	0.289002	0.883277	0.377087	0.834936
ENSG00000136541	0	NA	NA	NA	NA	NA
ENSG00000136542	0.637288	-1.00316	6.68886	-0.149974	0.880785	NA
ENSG00000136546	10.6879	0.203023	1.48043	0.137138	0.890922	NA
ENSG00000136560	1837.59	-0.13103	0.306366	-0.42769	0.668877	0.946508
ENSG00000136573	1.18404	-0.00342052	4.38601	-0.00077987	0.999378	NA
ENSG00000136574	0.271377	-0.00360914	7.06694	-0.000510707	0.999593	NA
ENSG00000136603	4343.6	-0.571471	0.330197	-1.7307	0.0835053	0.450855
ENSG00000136628	9740.77	0.06517	0.392192	0.166169	0.868024	0.981318
ENSG00000136630	535.343	-0.431527	0.479506	-0.899939	0.368153	0.829083
ENSG00000136631	1432.6	-0.270661	0.321113	-0.842886	0.399292	0.849112
ENSG00000136634	0	NA	NA	NA	NA	NA
ENSG00000136636	2839.64	-1.57567	0.304337	-5.1774	2.25005e-07	2.55876e-05
ENSG00000136643	1367.64	-0.140721	0.524038	-0.268532	0.78829	0.969939
ENSG00000136682	336.697	-0.506601	0.457808	-1.10658	0.268475	0.755269
ENSG00000136688	1.6674	4.76098	4.87794	0.976023	0.329053	NA
ENSG00000136689	1.67928	3.43902	4.82632	0.712554	0.476122	NA
ENSG00000136694	0.222678	2.43906	6.91815	0.35256	0.724418	NA
ENSG00000136695	0.625004	-2.44591	6.91823	-0.353546	0.723679	NA
ENSG00000136696	1.80648	3.43904	4.15069	0.828545	0.407362	NA
ENSG00000136697	0.316715	-3.44569	6.84265	-0.50356	0.61457	NA
ENSG00000136698	0	NA	NA	NA	NA	NA
ENSG00000136699	7355.19	0.209053	0.285532	0.732154	0.464074	0.884662
ENSG00000136709	3894.65	0.274808	0.295209	0.930893	0.351909	0.817604
ENSG00000136710	666.834	0.152909	0.344878	0.443371	0.657498	0.945024
ENSG00000136715	5628.04	1.04517	0.30002	3.48367	0.00049459	0.0135464
ENSG00000136717	3571.19	-0.659698	0.405555	-1.62665	0.103811	0.501758
ENSG00000136718	4146.46	0.403363	0.314372	1.28307	0.199466	0.678186
ENSG00000136720	948.861	0.54343	0.399153	1.36146	0.17337	0.635332
ENSG00000136731	13400.2	-0.0469947	0.317761	-0.147893	0.882427	0.983245
ENSG00000136732	2550.47	-0.63242	0.318543	-1.98535	0.0471052	0.328236
ENSG00000136738	2058.26	-0.045119	0.306419	-0.147246	0.882938	0.983245
ENSG00000136750	0.88329	-2.32487	6.64204	-0.350023	0.726321	NA
ENSG00000136754	3481.32	-0.403066	0.291797	-1.38132	0.167179	0.625561
ENSG00000136758	10419	-0.437876	0.298862	-1.46514	0.142882	0.582468
ENSG00000136770	639.934	0.0414701	0.360723	0.114964	0.908474	0.988969
ENSG00000136783	1022.9	-2.68098	0.33503	-8.00219	1.22224e-15	1.15828e-12
ENSG00000136802	3719.45	-0.628546	0.37664	-1.66882	0.0951526	0.481179
ENSG00000136807	2716	0.499629	0.305936	1.63311	0.102445	0.499296
ENSG00000136810	7139.84	0.0313172	0.288442	0.108573	0.913541	0.990199
ENSG00000136811	2135.22	0.26751	0.298671	0.895669	0.37043	0.830385
ENSG00000136813	9466.25	-0.235741	0.308717	-0.763615	0.445097	0.874387
ENSG00000136816	2599.06	1.11065	0.347145	3.19939	0.0013772	0.0298428
ENSG00000136819	1038.06	-0.106938	0.320132	-0.334042	0.738348	0.962459
ENSG00000136824	7214.41	0.30322	0.291738	1.03936	0.298639	0.777184
ENSG00000136826	311.315	-1.07141	0.739105	-1.4496	0.147169	0.591111
ENSG00000136827	2609.93	0.686545	0.316552	2.16883	0.0300958	0.252509
ENSG00000136828	108.381	0.838305	0.551706	1.51948	0.128643	0.554642
ENSG00000136830	13644.2	-1.56518	0.327392	-4.78076	1.7463e-06	0.000142665
ENSG00000136834	0	NA	NA	NA	NA	NA
ENSG00000136839	0	NA	NA	NA	NA	NA
ENSG00000136840	987.482	-0.711252	0.343633	-2.0698	0.0384709	0.293697
ENSG00000136842	11.9877	0.903456	1.48359	0.608965	0.542548	NA
ENSG00000136848	1515.36	0.258285	0.463513	0.557232	0.577369	0.925287
ENSG00000136854	2101.44	0.342995	0.303548	1.12995	0.258496	0.744267
ENSG00000136856	773.966	-0.635006	0.339841	-1.86854	0.061687	0.380185
ENSG00000136859	16.3505	1.4116	1.26427	1.11653	0.264194	NA
ENSG00000136861	3088.32	0.111944	0.295358	0.379013	0.704679	0.955436
ENSG00000136866	199.514	-0.200665	0.458122	-0.438017	0.661374	0.945482
ENSG00000136867	415.297	-0.830899	0.478377	-1.73691	0.0824029	0.447916
ENSG00000136868	3867.47	0.851737	0.372544	2.28627	0.0222382	0.209072
ENSG00000136869	779.864	-1.67192	0.466313	-3.5854	0.000336562	0.0101147
ENSG00000136870	618.402	0.4494	0.347522	1.29316	0.195957	0.672174
ENSG00000136872	0	NA	NA	NA	NA	NA
ENSG00000136874	1392.53	-0.589365	0.389245	-1.51412	0.129995	0.557172
ENSG00000136875	3522.69	0.848275	0.299647	2.83092	0.00464145	0.0708681
ENSG00000136877	2100.52	-0.0485431	0.304625	-0.159354	0.87339	0.982539
ENSG00000136878	561.728	0.195211	0.36312	0.537593	0.590858	0.92667
ENSG00000136881	29.1828	-0.0429536	1.51016	-0.028443	0.977309	NA
ENSG00000136883	320.194	-0.837228	0.44234	-1.89273	0.0583942	0.369198
ENSG00000136888	1761.9	0.168096	0.31324	0.536636	0.591519	0.926783
ENSG00000136891	2503.01	0.161424	0.308836	0.522683	0.601195	0.929332
ENSG00000136895	429.691	0.133595	0.382051	0.349679	0.72658	0.960132
ENSG00000136897	1241.67	-0.239904	0.36673	-0.654172	0.513001	0.904351
ENSG00000136908	1687.67	0.351174	0.306925	1.14417	0.252554	0.739455
ENSG00000136918	1.36677	-0.00360207	5.04455	-0.000714052	0.99943	NA
ENSG00000136925	1699	0.0269599	0.339991	0.0792958	0.936797	0.993547
ENSG00000136928	25.1776	-0.209878	1.4711	-0.142667	0.886553	NA
ENSG00000136929	0.260543	2.43903	6.91815	0.352556	0.724421	NA
ENSG00000136930	4717.26	-0.311111	0.290474	-1.07105	0.284149	0.764286
ENSG00000136931	1.5879	3.43905	4.10243	0.838295	0.401865	NA
ENSG00000136932	373.313	0.372641	0.377483	0.987173	0.323558	0.80017
ENSG00000136933	1042.34	0.825103	0.368218	2.2408	0.025039	0.225987
ENSG00000136935	1047.79	0.35631	0.410538	0.867911	0.385443	0.839843
ENSG00000136936	199.9	-0.0174397	0.461398	-0.0377975	0.969849	0.996848
ENSG00000136937	7166.28	0.19062	0.303605	0.627854	0.5301	0.912006
ENSG00000136938	5671.31	0.169111	0.501633	0.337121	0.736025	0.961474
ENSG00000136939	0	NA	NA	NA	NA	NA
ENSG00000136940	1174.78	0.473573	0.367325	1.28925	0.197311	0.674654
ENSG00000136942	9590.57	0.130973	0.296884	0.441157	0.659099	0.945178
ENSG00000136943	172.496	-0.25582	0.479705	-0.533285	0.593836	0.926903
ENSG00000136944	0.340582	-0.00364516	7.06694	-0.000515805	0.999588	NA
ENSG00000136950	1132.71	0.141225	0.338054	0.417758	0.676124	0.948112
ENSG00000136960	166.242	0.112665	0.583941	0.192938	0.847007	0.980028
ENSG00000136982	786.329	-0.755898	0.35952	-2.10252	0.0355075	0.27873
ENSG00000136986	7428.22	1.09907	0.478871	2.29513	0.0217257	0.2063
ENSG00000136997	9202.7	-1.04985	0.367406	-2.85748	0.00427026	0.066632
ENSG00000136999	303.087	1.66041	1.62375	1.02258	0.306506	0.78448
ENSG00000137033	1.31883	-3.44601	4.98515	-0.691255	0.489405	NA
ENSG00000137038	991.191	-0.0951376	0.364312	-0.261143	0.793982	0.971041
ENSG00000137040	1408.45	-0.789204	0.422513	-1.86788	0.0617785	0.380442
ENSG00000137054	1387.32	0.0519291	0.434993	0.119379	0.904975	0.987626
ENSG00000137055	2061.44	-0.509848	0.361043	-1.41216	0.157904	0.610101
ENSG00000137070	31.0023	-1.05405	0.930853	-1.13235	0.257486	NA
ENSG00000137073	4404.58	0.34992	0.295259	1.18513	0.235967	0.722125
ENSG00000137074	1074.67	0.219497	0.352733	0.622275	0.533761	0.913156
ENSG00000137075	3782.51	-0.00163364	0.294763	-0.00554221	0.995578	0.998686
ENSG00000137076	22296.8	0.0803643	0.282111	0.284867	0.775746	0.968544
ENSG00000137077	0	NA	NA	NA	NA	NA
ENSG00000137078	0.097896	-0.00351687	7.06694	-0.000497651	0.999603	NA
ENSG00000137080	0	NA	NA	NA	NA	NA
ENSG00000137090	2.94469	-1.58837	3.06096	-0.51891	0.603823	NA
ENSG00000137094	654.884	-0.52548	0.581847	-0.903124	0.36646	0.827916
ENSG00000137098	16.7428	-1.32536	1.32341	-1.00147	0.3166	NA
ENSG00000137100	412.024	0.254435	0.403585	0.630438	0.528408	0.911425
ENSG00000137101	1.85546	-0.325299	3.17637	-0.102412	0.91843	NA
ENSG00000137103	372.323	-0.302993	0.395283	-0.766522	0.443366	0.874387
ENSG00000137106	1429.6	-0.0685748	0.32834	-0.208853	0.834563	0.978357
ENSG00000137124	3400.65	-0.89433	0.379964	-2.35372	0.0185865	0.186315
ENSG00000137133	245.299	-0.261033	0.43128	-0.605253	0.545011	0.917609
ENSG00000137135	583.623	0.995149	0.427411	2.32832	0.0198951	0.193572
ENSG00000137142	0	NA	NA	NA	NA	NA
ENSG00000137145	2657.41	0.300881	0.301925	0.996545	0.318985	0.796343
ENSG00000137154	19055.7	0.182768	0.284708	0.641948	0.520907	0.90891
ENSG00000137161	2522.71	0.116074	0.308321	0.376471	0.706567	0.95562
ENSG00000137166	5096.03	0.232808	0.295997	0.786521	0.431562	0.869001
ENSG00000137168	2918.21	0.243207	0.305799	0.795315	0.42643	0.86656
ENSG00000137171	448.636	-0.158711	0.388923	-0.408079	0.683216	0.949842
ENSG00000137177	6477.71	-0.00928583	0.301646	-0.0307839	0.975442	0.996917
ENSG00000137185	831.488	-0.127744	0.39676	-0.321968	0.747477	0.964688
ENSG00000137193	334.488	0.188708	0.459609	0.410585	0.681377	0.949579
ENSG00000137198	82.0986	0.00962427	0.629701	0.0152839	0.987806	0.998686
ENSG00000137200	2741.29	0.0329004	0.295321	0.111405	0.911295	0.989842
ENSG00000137203	2016.47	0.154675	0.321895	0.480514	0.630862	0.937746
ENSG00000137204	0	NA	NA	NA	NA	NA
ENSG00000137207	3617.66	0.192756	0.303992	0.634083	0.526027	0.91
ENSG00000137210	3912.33	-0.339212	0.292713	-1.15886	0.246514	0.733685
ENSG00000137216	3058.38	-0.848915	0.345232	-2.45897	0.0139337	0.153303
ENSG00000137218	196.123	0.286074	0.495073	0.577842	0.563371	0.923574
ENSG00000137221	1611.43	-0.0232996	0.367369	-0.0634229	0.94943	0.994835
ENSG00000137225	1.55924	-4.76791	4.03971	-1.18026	0.237897	NA
ENSG00000137251	244.092	-0.186879	0.664425	-0.281264	0.778508	0.968603
ENSG00000137252	0.982386	-0.00363452	5.63716	-0.000644744	0.999486	NA
ENSG00000137261	15.3489	0.511141	1.25728	0.406546	0.684341	NA
ENSG00000137265	1.3995	2.43905	4.46176	0.546656	0.584615	NA
ENSG00000137266	616.927	0.184547	0.382177	0.482884	0.629178	0.937066
ENSG00000137267	623.576	-2.30111	0.436221	-5.27511	1.32676e-07	1.64329e-05
ENSG00000137269	717.076	-0.138973	0.386006	-0.360027	0.718827	0.958512
ENSG00000137270	1.37773	4.43892	5.63704	0.787457	0.431014	NA
ENSG00000137273	0.135761	-0.00354355	7.06694	-0.000501426	0.9996	NA
ENSG00000137274	785.788	-0.962725	0.336851	-2.85802	0.00426296	0.0665912
ENSG00000137275	2048.93	-0.0505605	0.302566	-0.167106	0.867287	0.981318
ENSG00000137285	24.9127	-1.00343	1.04323	-0.961852	0.336124	NA
ENSG00000137288	1384.46	0.0912823	0.345952	0.263858	0.791889	0.970465
ENSG00000137309	1941.1	-0.375003	0.59445	-0.630841	0.528145	0.911425
ENSG00000137310	1590.46	-0.146492	0.477345	-0.306889	0.758928	0.966105
ENSG00000137312	5053.08	0.613067	0.292061	2.09911	0.0358075	0.280134
ENSG00000137331	4118.13	-1.165	0.332235	-3.50656	0.000453933	0.0126771
ENSG00000137337	7400.36	0.344435	0.502545	0.685381	0.493103	0.89818
ENSG00000137338	548.947	-0.47968	0.377821	-1.2696	0.204228	0.685119
ENSG00000137343	61.8379	-0.21154	0.729127	-0.290128	0.771718	0.967238
ENSG00000137364	2907.1	0.100988	0.453474	0.2227	0.823769	0.976637
ENSG00000137392	0	NA	NA	NA	NA	NA
ENSG00000137393	356.001	-1.19068	0.510436	-2.33267	0.0196656	0.192261
ENSG00000137404	1274.73	0.160106	0.43727	0.366149	0.714254	0.95748
ENSG00000137409	6574.59	0.172441	0.316152	0.545436	0.585454	0.926161
ENSG00000137411	961.264	-0.0113292	0.461736	-0.0245362	0.980425	0.997178
ENSG00000137413	1599.23	0.541372	0.321101	1.68598	0.0917987	0.474343
ENSG00000137414	937.864	0.0677376	0.359403	0.188473	0.850506	0.980266
ENSG00000137434	12.7695	0.375079	1.38191	0.27142	0.786068	NA
ENSG00000137440	3.53752	-2.00341	2.63011	-0.761722	0.446226	NA
ENSG00000137441	0	NA	NA	NA	NA	NA
ENSG00000137449	2997.51	-0.182293	0.314074	-0.580412	0.561637	0.923574
ENSG00000137460	80.0934	-1.65252	0.876604	-1.88514	0.0594112	0.373281
ENSG00000137462	124.113	-0.074253	0.640978	-0.115843	0.907777	0.988737
ENSG00000137463	16.6805	-1.82939	1.2102	-1.51164	0.130624	NA
ENSG00000137473	0.391584	-0.00356265	7.06694	-0.000504128	0.999598	NA
ENSG00000137474	29.0155	0.326718	0.959761	0.340416	0.733543	NA
ENSG00000137478	1937.53	-0.0963295	0.391283	-0.246189	0.805536	0.973947
ENSG00000137486	1485.07	-0.396321	0.378565	-1.0469	0.295144	0.775046
ENSG00000137491	894.366	-1.12207	0.724818	-1.54808	0.121604	0.542899
ENSG00000137492	3541.43	0.359137	0.352395	1.01913	0.30814	0.785839
ENSG00000137494	590.552	0.859788	0.365075	2.3551	0.0185178	0.186023
ENSG00000137496	453.534	-0.131066	0.426758	-0.307121	0.758751	0.966105
ENSG00000137497	10006.3	-0.13158	0.283721	-0.463766	0.642816	0.942835
ENSG00000137500	1332.59	0.273097	0.348665	0.783265	0.433471	0.870679
ENSG00000137501	4189.08	0.205861	0.289612	0.710815	0.477199	0.891027
ENSG00000137502	713.624	-1.8314	0.623849	-2.93564	0.00332861	0.0557974
ENSG00000137504	2731.84	0.479939	0.319026	1.50439	0.132481	0.561151
ENSG00000137507	9.41164	0.411603	1.65225	0.249117	0.80327	NA
ENSG00000137509	5619.87	-0.0436406	0.296034	-0.147418	0.882802	0.983245
ENSG00000137513	1506.31	-0.194582	0.334109	-0.582391	0.560304	0.923574
ENSG00000137522	1380.71	0.174979	0.311517	0.5617	0.57432	0.924392
ENSG00000137547	4839.82	0.112363	0.292759	0.383807	0.701121	0.954555
ENSG00000137558	1.10885	4.02396	5.79044	0.694933	0.487098	NA
ENSG00000137561	3.35704	-0.740371	2.86651	-0.258283	0.796189	NA
ENSG00000137563	2797.03	-0.410561	0.322348	-1.27366	0.202785	0.682866
ENSG00000137571	192.182	-3.52369	0.559736	-6.29527	3.06865e-10	8.23036e-08
ENSG00000137573	5.35378	0.318492	2.09753	0.151842	0.879312	NA
ENSG00000137574	2159.03	-0.0420119	0.319211	-0.131612	0.895291	0.986514
ENSG00000137575	13593	-0.433981	0.353928	-1.22618	0.22013	0.703221
ENSG00000137601	974.396	-0.0301605	0.638497	-0.0472368	0.962325	0.995561
ENSG00000137628	675.838	-0.722053	0.464751	-1.55364	0.120271	0.539962
ENSG00000137634	0	NA	NA	NA	NA	NA
ENSG00000137642	936.618	-0.321065	0.56126	-0.572044	0.567292	0.923574
ENSG00000137648	0.190005	-0.00357675	7.06694	-0.000506125	0.999596	NA
ENSG00000137656	1328.54	0.105907	0.343948	0.307914	0.758148	0.966105
ENSG00000137672	0.337933	-0.00362374	7.06694	-0.000512774	0.999591	NA
ENSG00000137673	127.682	0.494686	0.527402	0.937968	0.348261	0.815708
ENSG00000137674	1.3244	-0.588318	4.07039	-0.144536	0.885077	NA
ENSG00000137675	0	NA	NA	NA	NA	NA
ENSG00000137691	27.2992	1.23758	0.949882	1.30287	0.192618	NA
ENSG00000137692	1747.03	-0.312436	0.305642	-1.02223	0.306673	0.78448
ENSG00000137693	9170.4	0.0224815	0.71518	0.0314347	0.974923	0.996917
ENSG00000137699	9.65377	-0.723308	1.48755	-0.48624	0.626797	NA
ENSG00000137700	1169.44	0.242089	1.3362	0.181177	0.856229	0.980528
ENSG00000137707	59.4206	-0.0377823	0.739706	-0.0510775	0.959264	0.995515
ENSG00000137709	9.72389	-0.00342636	1.50275	-0.00228006	0.998181	NA
ENSG00000137710	11633.3	-0.682941	0.527439	-1.29483	0.195381	0.670643
ENSG00000137713	5912.28	1.40042	0.289647	4.83492	1.332e-06	0.000114754
ENSG00000137714	1276.39	-0.0462115	0.324482	-0.142416	0.886751	0.984497
ENSG00000137720	777.965	0.496555	0.437553	1.13484	0.25644	0.742121
ENSG00000137726	2.23581	2.43905	4.32222	0.564306	0.572546	NA
ENSG00000137727	1.04115	5.02384	6.79165	0.739708	0.459477	NA
ENSG00000137731	310.294	-0.707383	0.395224	-1.78983	0.0734814	0.42005
ENSG00000137745	128.056	-0.00343561	0.859018	-0.00399946	0.996809	0.998686
ENSG00000137747	0.567713	-0.00362695	7.06694	-0.000513227	0.999591	NA
ENSG00000137752	21.9693	-1.16389	1.06029	-1.09771	0.272332	NA
ENSG00000137757	1.45246	2.31849	4.36733	0.530871	0.595508	NA
ENSG00000137760	1163.6	-1.17676	0.503118	-2.33894	0.0193385	0.190769
ENSG00000137764	623.632	0.850248	0.386518	2.19976	0.0278237	0.241202
ENSG00000137766	28.3352	-0.3549	1.25204	-0.283457	0.776827	NA
ENSG00000137767	391.109	-0.829148	0.394139	-2.10369	0.0354052	0.278212
ENSG00000137770	3358.8	-0.332371	0.515875	-0.644286	0.51939	0.908327
ENSG00000137776	3436.25	0.254859	0.293493	0.868366	0.385194	0.839843
ENSG00000137801	137452	0.910441	0.315206	2.8884	0.00387206	0.0619834
ENSG00000137802	918.403	-0.325776	0.49089	-0.663643	0.506919	0.903009
ENSG00000137804	5701.52	0.702488	0.578182	1.21499	0.224368	0.709049
ENSG00000137806	225.088	-0.440496	0.459364	-0.958926	0.337596	0.807997
ENSG00000137807	6392.43	0.933161	0.443836	2.10249	0.0355103	0.27873
ENSG00000137808	0	NA	NA	NA	NA	NA
ENSG00000137809	6.19376	-1.32536	2.09906	-0.631404	0.527776	NA
ENSG00000137812	4750.2	0.941625	0.294141	3.20127	0.00136823	0.0297103
ENSG00000137814	2183.83	0.53068	0.307931	1.72338	0.0848207	0.456196
ENSG00000137815	2796.19	0.727032	0.34307	2.1192	0.0340738	0.27184
ENSG00000137817	1272.04	-0.197616	0.334842	-0.590176	0.555072	0.921878
ENSG00000137818	8584.39	-0.178759	0.294616	-0.606753	0.544015	0.917483
ENSG00000137819	168.952	0.459258	0.502736	0.913517	0.360971	0.823759
ENSG00000137821	323.863	0.0164666	0.465597	0.0353667	0.971787	0.996917
ENSG00000137822	2644.11	0.0371456	0.497689	0.0746362	0.940504	0.994228
ENSG00000137824	737.714	-0.514134	0.352486	-1.45859	0.144677	0.58726
ENSG00000137825	50.9812	0.972321	0.735576	1.32185	0.186218	0.656033
ENSG00000137831	4867.69	-1.2775	0.307845	-4.14982	3.32737e-05	0.00158189
ENSG00000137834	785.365	-0.0762609	0.428997	-0.177766	0.858907	0.980539
ENSG00000137841	22.0267	0.549108	1.12326	0.488852	0.624946	NA
ENSG00000137842	951.703	-0.302608	0.505223	-0.598959	0.5492	0.919156
ENSG00000137843	3.71714	-0.588358	2.564	-0.229468	0.818505	NA
ENSG00000137845	15174	0.116997	0.306031	0.382303	0.702236	0.954555
ENSG00000137857	0.991448	0.996569	5.17793	0.192465	0.847378	NA
ENSG00000137860	0.19967	-0.00358313	7.06694	-0.000507026	0.999595	NA
ENSG00000137868	213.715	-1.20789	0.572542	-2.1097	0.0348842	0.275795
ENSG00000137869	1.02931	0.996548	4.48655	0.222119	0.824221	NA
ENSG00000137871	1303.77	0.109273	0.3136	0.348447	0.727505	0.960132
ENSG00000137872	646.569	-2.25136	0.418246	-5.38286	7.33108e-08	1.01176e-05
ENSG00000137875	0.964943	3.43892	6.84253	0.50258	0.61526	NA
ENSG00000137876	2242.97	1.17887	0.372301	3.16644	0.00154319	0.0321649
ENSG00000137877	125.449	-0.58086	0.692564	-0.838709	0.401633	0.850758
ENSG00000137878	0.851815	-3.4458	6.84265	-0.503577	0.614558	NA
ENSG00000137880	0.289532	-2.44586	6.91823	-0.353539	0.723685	NA
ENSG00000137936	1803.66	-0.0740912	0.336966	-0.219877	0.825967	0.97687
ENSG00000137941	666.386	0.315117	0.507875	0.620462	0.534954	0.914084
ENSG00000137942	4202.24	-0.0145424	0.325467	-0.0446816	0.964361	0.995598
ENSG00000137944	474.184	-0.00870701	0.558282	-0.0155961	0.987557	0.998686
ENSG00000137947	701.275	0.0371051	0.341931	0.108516	0.913586	0.990199
ENSG00000137948	0.472796	-0.0035561	7.06694	-0.000503202	0.999599	NA
ENSG00000137955	3440.69	0.353411	0.336922	1.04894	0.294206	0.774572
ENSG00000137959	414.304	-1.90098	0.650882	-2.92063	0.0034933	0.057741
ENSG00000137960	6.4076	1.99655	2.40124	0.831465	0.405711	NA
ENSG00000137962	19162	0.0221662	0.491626	0.0450876	0.964038	0.995561
ENSG00000137965	251.255	0.0780492	0.542234	0.14394	0.885548	0.984202
ENSG00000137968	1.1623	-2.44606	4.59732	-0.532063	0.594682	NA
ENSG00000137970	4792.87	0.301984	0.292794	1.03139	0.302359	0.780892
ENSG00000137975	0.709715	-3.44576	6.84265	-0.503571	0.614563	NA
ENSG00000137976	0.124782	2.4391	6.91815	0.352565	0.724415	NA
ENSG00000137992	1441.88	-1.04175	0.318273	-3.27313	0.00106362	0.0243861
ENSG00000137996	2113.06	0.407248	0.370334	1.09968	0.271472	0.757662
ENSG00000138002	708.255	-0.459576	0.337543	-1.36153	0.173346	0.635332
ENSG00000138018	5572.25	0.55281	0.431115	1.28228	0.199745	0.67858
ENSG00000138028	0.370345	-0.00354815	7.06694	-0.000502077	0.999599	NA
ENSG00000138029	4661.22	-0.209429	0.297158	-0.704774	0.480951	0.892731
ENSG00000138030	34.2101	2.65953	1.10577	2.40514	0.0161661	NA
ENSG00000138031	2470.04	0.423606	0.302151	1.40197	0.160924	0.615881
ENSG00000138032	1684.77	-0.137879	0.445235	-0.309677	0.756806	0.966105
ENSG00000138035	2110.78	-0.128465	0.621112	-0.206831	0.836142	0.978871
ENSG00000138036	689.045	-0.0940172	0.347625	-0.270456	0.78681	0.969199
ENSG00000138039	0	NA	NA	NA	NA	NA
ENSG00000138050	550.071	-0.449834	0.4117	-1.09263	0.274558	0.758423
ENSG00000138061	2355.83	-1.36573	1.47726	-0.924502	0.355225	0.819994
ENSG00000138068	1.10275	-0.00365156	7.06694	-0.00051671	0.999588	NA
ENSG00000138069	5754.72	-0.130752	1.65062	-0.0792138	0.936863	0.993547
ENSG00000138071	28522.4	-0.215382	0.291488	-0.738903	0.459966	0.881782
ENSG00000138073	2086.83	-0.275798	0.317424	-0.868863	0.384922	0.839843
ENSG00000138074	4319.2	-0.15258	0.315428	-0.483723	0.628582	0.937007
ENSG00000138075	0	NA	NA	NA	NA	NA
ENSG00000138078	3650.4	1.04784	0.603916	1.73507	0.0827281	0.448252
ENSG00000138079	341.091	-0.206965	0.665743	-0.310878	0.755893	0.966105
ENSG00000138080	8.16482	-0.00342972	1.62089	-0.00211595	0.998312	NA
ENSG00000138081	3939.96	0.0579674	0.318441	0.182035	0.855555	0.980266
ENSG00000138083	0	NA	NA	NA	NA	NA
ENSG00000138085	2378.03	0.222431	0.31957	0.696032	0.486409	0.895983
ENSG00000138092	3619.96	0.153051	0.304171	0.503175	0.614841	0.933803
ENSG00000138095	11205.4	0.347669	0.341209	1.01893	0.308235	0.785839
ENSG00000138100	4.41792	-2.0034	2.22831	-0.899066	0.368617	NA
ENSG00000138101	437.46	0.0328105	0.363716	0.090209	0.928121	0.992657
ENSG00000138107	9049.17	0.0401894	0.300044	0.133945	0.893446	0.986514
ENSG00000138109	0.736898	-4.0306	6.81727	-0.591234	0.554363	NA
ENSG00000138111	265.918	-0.538354	0.626691	-0.859042	0.390317	0.843038
ENSG00000138115	2.54537	2.80388	2.90835	0.964078	0.335007	NA
ENSG00000138119	17667.7	-0.302795	0.322155	-0.939907	0.347265	0.814315
ENSG00000138131	1.93901	2.43907	4.03422	0.604596	0.545448	NA
ENSG00000138134	1877.15	0.196796	0.342888	0.573937	0.566011	0.923574
ENSG00000138135	0.233657	-0.00357786	7.06694	-0.000506282	0.999596	NA
ENSG00000138136	0.195792	-0.00353797	7.06694	-0.000500637	0.999601	NA
ENSG00000138138	4297.64	-1.48036	0.318218	-4.65203	3.28684e-06	0.00024462
ENSG00000138152	37.5581	-0.512445	0.915274	-0.559881	0.57556	0.924474
ENSG00000138160	6442.3	0.756262	0.289646	2.61099	0.00902804	0.112376
ENSG00000138161	0	NA	NA	NA	NA	NA
ENSG00000138162	947.352	-0.499142	0.346483	-1.4406	0.149698	0.594364
ENSG00000138166	2782.91	-1.2782	0.440085	-2.90445	0.00367901	0.0599738
ENSG00000138172	0.124782	2.4391	6.91815	0.352565	0.724415	NA
ENSG00000138175	1472.41	0.258797	0.30875	0.838209	0.401914	0.850758
ENSG00000138180	7628.18	1.10916	0.453652	2.44496	0.0144869	0.157802
ENSG00000138182	4285.66	0.487233	0.31566	1.54353	0.122701	0.544212
ENSG00000138185	9.87016	-0.096534	1.45423	-0.0663816	0.947074	NA
ENSG00000138190	1084.61	0.2634	0.340699	0.773118	0.439453	0.872435
ENSG00000138193	7343.96	-0.363287	0.286737	-1.26697	0.205167	0.685119
ENSG00000138207	0	NA	NA	NA	NA	NA
ENSG00000138231	846.38	0.515988	0.393173	1.31237	0.189396	0.660567
ENSG00000138246	7831.38	0.207349	0.289852	0.715362	0.474385	0.888691
ENSG00000138271	6.22511	-1.32535	1.8734	-0.707456	0.479283	NA
ENSG00000138279	6354.17	0.0110636	0.288606	0.0383345	0.969421	0.996835
ENSG00000138286	903.693	-0.358565	0.328898	-1.0902	0.275624	0.759596
ENSG00000138303	2172.58	-0.958631	0.325039	-2.94928	0.00318512	0.0540293
ENSG00000138308	0.374643	0.996756	6.68883	0.149018	0.881539	NA
ENSG00000138311	633.834	-0.393766	0.476612	-0.826176	0.408704	0.855628
ENSG00000138315	13.1785	1.94409	1.44665	1.34386	0.178993	NA
ENSG00000138316	29.1666	-1.82159	1.05926	-1.71967	0.0854922	NA
ENSG00000138326	12742.1	-1.14567	0.284526	-4.0266	5.65902e-05	0.00244508
ENSG00000138336	1572.74	-1.27363	0.324042	-3.93046	8.47839e-05	0.00333851
ENSG00000138346	1345.23	-0.127015	0.400879	-0.316841	0.751364	0.96567
ENSG00000138347	85.9562	-0.362975	0.729993	-0.497231	0.619027	0.934056
ENSG00000138356	1587.29	-0.243747	0.331272	-0.735792	0.461857	0.883023
ENSG00000138363	6418.35	0.308197	0.299688	1.02839	0.303765	0.781924
ENSG00000138375	1982.42	0.447616	0.340277	1.31545	0.18836	0.659981
ENSG00000138376	1817.96	0.516468	0.444262	1.16253	0.24502	0.733236
ENSG00000138378	22.8464	-1.88607	1.13464	-1.66227	0.0964595	NA
ENSG00000138379	1.34834	5.0239	5.51432	0.911065	0.362261	NA
ENSG00000138380	198.382	0.202542	0.442782	0.457431	0.647362	0.943819
ENSG00000138381	2026.08	-0.622178	0.308036	-2.01982	0.0434023	0.313426
ENSG00000138382	1012.09	-0.0657592	0.320176	-0.205384	0.837272	0.978993
ENSG00000138385	3717.09	-0.654304	0.550947	-1.1876	0.234992	0.720948
ENSG00000138386	1451.3	0.471556	0.324167	1.45467	0.14576	0.589577
ENSG00000138395	3341.9	-1.02764	0.377661	-2.72106	0.00650728	0.0900317
ENSG00000138398	2741.23	0.0535822	0.37905	0.141359	0.887586	0.984595
ENSG00000138399	1423.26	-0.492721	0.318564	-1.54669	0.121937	0.543367
ENSG00000138400	25.5023	-0.225824	1.01303	-0.22292	0.823598	NA
ENSG00000138411	695.71	-0.303437	0.358144	-0.847249	0.396857	0.847172
ENSG00000138413	7313.85	0.145921	0.329985	0.442204	0.658342	0.945178
ENSG00000138430	5802.12	-0.0168577	0.335348	-0.0502693	0.959908	0.995515
ENSG00000138433	703.231	0.618298	0.355365	1.7399	0.081877	0.446974
ENSG00000138434	6392.05	1.44956	0.289973	4.99894	5.76474e-07	5.49972e-05
ENSG00000138435	6.24727	0.527091	1.81192	0.290902	0.771126	NA
ENSG00000138439	1151.82	-1.24247	0.474066	-2.62087	0.00877053	0.111117
ENSG00000138442	2649.1	-0.0563362	0.301982	-0.186555	0.85201	0.980266
ENSG00000138443	3629.21	0.186169	0.339153	0.548925	0.583057	0.926161
ENSG00000138448	19572.2	-0.672112	0.326443	-2.05889	0.0395043	0.297907
ENSG00000138449	5.39573	-1.2258	1.92144	-0.637961	0.523499	NA
ENSG00000138459	1739.69	0.19838	0.310367	0.63918	0.522706	0.909242
ENSG00000138463	805.555	-0.324969	0.373695	-0.869611	0.384513	0.839803
ENSG00000138468	888.786	-0.15453	0.485779	-0.318108	0.750403	0.965527
ENSG00000138472	15.0711	-0.189835	1.39233	-0.136343	0.89155	NA
ENSG00000138483	0	NA	NA	NA	NA	NA
ENSG00000138495	168.072	0.164123	0.827779	0.19827	0.842834	0.980028
ENSG00000138496	1585.42	-0.177482	0.313006	-0.567025	0.570697	0.923574
ENSG00000138587	139.28	0.36961	0.515791	0.71659	0.473627	0.888691
ENSG00000138592	3555.23	0.369947	0.310377	1.19193	0.233289	0.71982
ENSG00000138593	4670.22	0.513458	0.732372	0.70109	0.483247	0.893633
ENSG00000138594	5738.99	-0.977965	0.290811	-3.36288	0.000771325	0.0188392
ENSG00000138600	3191.74	0.169152	0.307186	0.550649	0.581874	0.926161
ENSG00000138604	1800.65	0.0877986	0.35619	0.246494	0.8053	0.97391
ENSG00000138606	218.569	0.402992	0.630091	0.639578	0.522447	0.909242
ENSG00000138613	551.974	0.545347	0.35104	1.55352	0.1203	0.539962
ENSG00000138614	1801.98	0.130032	0.312562	0.416021	0.677395	0.948338
ENSG00000138615	2.78202	-1.32533	2.56525	-0.516648	0.605402	NA
ENSG00000138617	314.6	0.140094	0.413274	0.338986	0.73462	0.961202
ENSG00000138621	293.398	-0.767365	0.536851	-1.42938	0.152895	0.600718
ENSG00000138622	42.6604	-1.18629	0.82552	-1.43703	0.15071	0.596227
ENSG00000138623	12457.8	-0.192239	0.509205	-0.377529	0.705781	0.95562
ENSG00000138629	1194.52	-0.264445	0.370678	-0.713409	0.475592	0.889078
ENSG00000138639	860.723	-1.39023	0.459465	-3.02576	0.00248012	0.0447397
ENSG00000138640	1095.27	-0.0572997	0.42645	-0.134364	0.893114	0.986514
ENSG00000138641	546.476	-0.112939	0.414186	-0.272677	0.785101	0.969061
ENSG00000138642	812.984	-0.143176	0.373351	-0.383487	0.701359	0.954555
ENSG00000138646	948.153	-0.031786	0.371023	-0.0856714	0.931728	0.992657
ENSG00000138650	566.604	-1.26788	0.368317	-3.44235	0.000576692	0.015097
ENSG00000138653	1.83923	2.4391	4.1388	0.589326	0.555642	NA
ENSG00000138658	1052.02	-0.115708	0.32773	-0.353059	0.724044	0.959987
ENSG00000138660	1310.3	-0.491227	0.327174	-1.50142	0.133246	0.562379
ENSG00000138663	1418.22	0.329213	0.408253	0.806395	0.420015	0.863594
ENSG00000138668	8433.28	0.195023	0.546623	0.356778	0.721258	0.959451
ENSG00000138669	16.9847	-0.810786	1.25082	-0.648204	0.516853	NA
ENSG00000138670	144.48	-0.992459	0.877917	-1.13047	0.258278	0.744267
ENSG00000138674	12154.5	-0.017651	0.299243	-0.0589853	0.952964	0.995208
ENSG00000138675	1897.24	-0.337664	0.610003	-0.553545	0.57989	0.926161
ENSG00000138678	2974.53	-1.65777	0.444813	-3.7269	0.000193848	0.00634919
ENSG00000138684	0	NA	NA	NA	NA	NA
ENSG00000138685	6490.22	0.126915	0.296305	0.428327	0.668413	0.946508
ENSG00000138686	1436.08	-0.202617	0.315699	-0.641804	0.521	0.908937
ENSG00000138688	9160.41	-0.0227382	0.288087	-0.0789282	0.93709	0.993572
ENSG00000138696	528.36	-0.915462	0.371497	-2.46425	0.0137299	0.152081
ENSG00000138698	3390.28	-0.267724	0.305572	-0.876138	0.380955	0.836875
ENSG00000138709	1636.82	-0.119588	0.320218	-0.373458	0.708808	0.955786
ENSG00000138722	0.859924	-4.44565	6.30606	-0.704981	0.480822	NA
ENSG00000138735	52.3383	0.163218	0.719667	0.226796	0.820582	0.976071
ENSG00000138738	76.3637	0.884094	0.807802	1.09444	0.27376	0.757662
ENSG00000138741	0.822323	2.439	5.68571	0.428971	0.667944	NA
ENSG00000138744	699.04	-0.0812199	0.350405	-0.231789	0.816702	0.97522
ENSG00000138750	2618.06	-0.0579187	0.301613	-0.19203	0.847719	0.980028
ENSG00000138755	0	NA	NA	NA	NA	NA
ENSG00000138756	5106.08	-0.452048	0.297663	-1.51866	0.128849	0.555166
ENSG00000138757	10808.9	1.24109	0.293529	4.22818	2.35591e-05	0.00121779
ENSG00000138758	17140.7	0.0132323	0.292172	0.0452894	0.963877	0.995561
ENSG00000138759	504.234	-1.38598	0.406759	-3.40738	0.000655902	0.0164729
ENSG00000138760	8284.99	-0.312604	0.290125	-1.07748	0.281265	0.761432
ENSG00000138764	705.81	-1.69625	0.461032	-3.67925	0.000233925	0.00743903
ENSG00000138767	2572.29	0.4088	0.304991	1.34037	0.180126	0.645547
ENSG00000138768	6170.22	0.0745694	0.307337	0.242631	0.808291	0.97437
ENSG00000138769	3.12377	5.43905	3.51372	1.54795	0.121635	NA
ENSG00000138771	3424.21	-0.109948	0.29247	-0.375929	0.706969	0.95562
ENSG00000138772	3276.94	-0.507458	0.478611	-1.06027	0.289021	0.770084
ENSG00000138777	1665.18	-0.0570378	0.322801	-0.176697	0.859747	0.980539
ENSG00000138778	5120.97	0.702072	0.380796	1.84369	0.0652277	0.392056
ENSG00000138780	1969.65	-0.362788	0.461031	-0.786906	0.431337	0.868847
ENSG00000138785	965.191	0.122098	0.322535	0.378556	0.705018	0.95562
ENSG00000138792	2362.63	0.153446	0.3615	0.424471	0.671222	0.947109
ENSG00000138794	832.6	-0.233352	0.338884	-0.688588	0.491082	0.897771
ENSG00000138795	152.452	0.838615	0.483426	1.73473	0.0827883	0.448252
ENSG00000138796	1122.71	0.259395	0.324615	0.799086	0.424241	0.866055
ENSG00000138798	255.147	0.861857	0.426392	2.02128	0.0432512	0.312724
ENSG00000138801	1825	-0.0539247	0.378532	-0.142458	0.886719	0.984497
ENSG00000138802	5643.21	0.307811	0.287365	1.07115	0.284102	0.764286
ENSG00000138813	0.741331	-2.44593	6.91823	-0.353549	0.723677	NA
ENSG00000138814	5925.89	1.08649	0.526002	2.06556	0.0388703	0.295702
ENSG00000138821	3883.37	0.156563	0.294207	0.532151	0.594621	0.927224
ENSG00000138823	5.20676	-1.58839	2.4563	-0.646659	0.517853	NA
ENSG00000138829	70.6811	-0.296628	0.6391	-0.464134	0.642552	0.942705
ENSG00000138834	1619.34	-0.367084	0.324296	-1.13194	0.257659	0.744051
ENSG00000138835	1753.96	-0.306825	0.32279	-0.950543	0.341837	0.811982
ENSG00000138867	5813.8	0.310726	0.287793	1.07969	0.280282	0.761432
ENSG00000138892	0	NA	NA	NA	NA	NA
ENSG00000138942	3139.4	0.126923	0.326804	0.388377	0.697737	0.95348
ENSG00000138944	64.7533	-1.56415	0.738564	-2.11782	0.0341902	0.272124
ENSG00000138964	3.37747	2.80385	3.66158	0.765747	0.443827	NA
ENSG00000139044	30.9693	0.030517	0.897756	0.0339925	0.972883	NA
ENSG00000139053	0.344793	-0.00356823	7.06694	-0.000504919	0.999597	NA
ENSG00000139055	1.07511	2.43896	6.91815	0.352546	0.724429	NA
ENSG00000139083	3728.24	-0.239227	0.293683	-0.814575	0.415316	0.859973
ENSG00000139112	1476.76	-0.349527	0.32306	-1.08192	0.279286	0.761353
ENSG00000139116	4053.6	-0.344217	0.291402	-1.18124	0.237506	0.723279
ENSG00000139117	1339.74	0.0896116	0.310739	0.288382	0.773054	0.967789
ENSG00000139131	1094.61	0.000492503	0.317003	0.00155362	0.99876	0.999463
ENSG00000139132	760.936	0.0167706	0.389377	0.0430703	0.965645	0.996241
ENSG00000139133	752.976	-0.474094	0.342708	-1.38338	0.166549	0.625089
ENSG00000139144	1.45701	-4.03095	4.59013	-0.878177	0.379848	NA
ENSG00000139146	3095.29	0.138599	0.306747	0.451835	0.651388	0.944383
ENSG00000139151	1.33531	4.02398	4.83079	0.832985	0.404853	NA
ENSG00000139154	1366.97	0.320196	0.315816	1.01387	0.310645	0.788257
ENSG00000139155	0.421692	-0.00358223	7.06694	-0.0005069	0.999596	NA
ENSG00000139160	112.272	-0.650323	0.542006	-1.19984	0.2302	0.716037
ENSG00000139163	1755.9	0.840248	0.357024	2.35348	0.0185987	0.186315
ENSG00000139168	1936.93	0.389162	0.3263	1.19265	0.233007	0.719564
ENSG00000139173	97.3658	-0.910322	0.709248	-1.2835	0.199316	0.678186
ENSG00000139174	1888.97	-0.820798	0.340632	-2.40963	0.0159685	0.168267
ENSG00000139178	696.519	-0.897188	0.529514	-1.69436	0.0901966	0.469822
ENSG00000139180	381.171	0.112044	0.394613	0.283934	0.776461	0.968544
ENSG00000139182	601.415	0.596456	0.456339	1.30705	0.191197	0.663774
ENSG00000139187	44.2165	0.119425	0.790516	0.151072	0.879919	0.983147
ENSG00000139190	370.335	-0.986559	0.457098	-2.15831	0.0309039	0.257201
ENSG00000139192	219.139	-0.841428	0.437362	-1.92387	0.054371	0.356654
ENSG00000139193	0	NA	NA	NA	NA	NA
ENSG00000139194	0.133113	-0.00356852	7.06694	-0.000504959	0.999597	NA
ENSG00000139197	1330.14	-0.676148	0.417376	-1.62	0.105233	0.506565
ENSG00000139200	10.0049	1.4116	1.59957	0.882489	0.377512	NA
ENSG00000139209	6.4096	2.8039	2.14686	1.30605	0.191537	NA
ENSG00000139211	13559.9	-0.742891	0.347242	-2.13941	0.0324028	0.264339
ENSG00000139218	5970.72	0.155258	0.289121	0.537002	0.591266	0.92667
ENSG00000139219	1.13596	-4.44582	5.72977	-0.775917	0.437798	NA
ENSG00000139220	3.8373	0.996574	2.5645	0.388604	0.697569	NA
ENSG00000139223	0	NA	NA	NA	NA	NA
ENSG00000139233	857.448	0.375222	0.332708	1.12778	0.259412	0.745195
ENSG00000139239	1432.4	0.184791	0.495976	0.37258	0.709461	0.955786
ENSG00000139263	874.105	-0.620438	0.402569	-1.54119	0.123269	0.545337
ENSG00000139266	573.282	-0.12562	0.548248	-0.22913	0.818768	0.975344
ENSG00000139269	14.8316	2.80392	1.62276	1.72787	0.0840119	NA
ENSG00000139278	4487.87	-1.08406	0.325284	-3.33266	0.00086021	0.0206902
ENSG00000139287	0.675114	-0.0036781	7.06694	-0.000520465	0.999585	NA
ENSG00000139289	2867.13	1.06387	0.569657	1.86756	0.0618235	0.380442
ENSG00000139291	2515.21	0.449144	0.309604	1.45071	0.146862	0.591065
ENSG00000139292	6.23827	6.43909	2.7429	2.34754	0.0188977	NA
ENSG00000139304	5.50769	0.511156	2.04878	0.249493	0.802979	NA
ENSG00000139318	164.539	0.895804	0.673808	1.32947	0.183694	0.652478
ENSG00000139323	905.438	0.793034	0.430431	1.84242	0.065414	0.392511
ENSG00000139324	5011.19	-0.946541	0.28951	-3.26946	0.00107753	0.0246254
ENSG00000139329	449.786	-1.51146	0.3928	-3.8479	0.000119133	0.00436462
ENSG00000139330	0	NA	NA	NA	NA	NA
ENSG00000139343	423.064	0.254522	0.370929	0.686176	0.492602	0.89818
ENSG00000139344	17.2623	0.148576	1.19359	0.124478	0.900936	NA
ENSG00000139350	2402.7	0.0528686	0.353387	0.149605	0.881076	0.983147
ENSG00000139351	1.473	-0.0034105	3.54137	-0.000963046	0.999232	NA
ENSG00000139352	0.866805	3.43897	6.84253	0.502587	0.615255	NA
ENSG00000139354	3279.59	0.104068	0.303518	0.342871	0.731695	0.960362
ENSG00000139364	4.79242	2.45598	2.54466	0.965153	0.334468	NA
ENSG00000139370	2195	-0.595917	0.324865	-1.83435	0.0666017	0.397211
ENSG00000139372	2265.83	-1.10335	0.322011	-3.42643	0.000611566	0.0157473
ENSG00000139405	971	-0.0497005	0.37352	-0.13306	0.894146	0.986514
ENSG00000139410	230.708	0.34398	0.454501	0.75683	0.449152	0.875302
ENSG00000139428	1148.11	-0.379283	0.320608	-1.18301	0.236803	0.723279
ENSG00000139433	2159.45	0.0779488	0.325464	0.239501	0.810717	0.974572
ENSG00000139436	3647.95	0.263251	0.292745	0.899248	0.36852	0.829404
ENSG00000139437	787.21	0.282146	0.331439	0.851275	0.394617	0.845819
ENSG00000139438	145.975	0.846542	0.489419	1.72969	0.0836864	0.451462
ENSG00000139445	0	NA	NA	NA	NA	NA
ENSG00000139496	3635.77	1.24195	0.45034	2.7578	0.00581923	0.08398
ENSG00000139505	2181.18	0.428357	0.321511	1.33233	0.182753	0.650597
ENSG00000139508	374.439	-0.645131	0.642981	-1.00334	0.315695	0.794407
ENSG00000139514	9873.3	-0.353548	0.536582	-0.658889	0.509967	0.903946
ENSG00000139515	0.195792	-0.00353797	7.06694	-0.000500637	0.999601	NA
ENSG00000139517	538.042	-0.0405859	0.402917	-0.10073	0.919765	0.991335
ENSG00000139531	611.771	-0.274116	0.343688	-0.797573	0.425118	0.866122
ENSG00000139537	8.3672	0.411605	1.70364	0.241603	0.809088	NA
ENSG00000139540	1.99676	-0.00342584	3.26075	-0.00105063	0.999162	NA
ENSG00000139546	1333.79	-0.137319	0.313904	-0.437454	0.661782	0.945482
ENSG00000139547	3.04385	3.16646	2.86222	1.10629	0.2686	NA
ENSG00000139549	2.9514	-0.00343426	2.68052	-0.00128119	0.998978	NA
ENSG00000139567	2.35054	-0.00359602	4.46563	-0.000805266	0.999357	NA
ENSG00000139572	0.361661	-0.0035878	7.06694	-0.000507688	0.999595	NA
ENSG00000139574	0	NA	NA	NA	NA	NA
ENSG00000139579	2159.37	0.449602	0.298811	1.50464	0.132417	0.561151
ENSG00000139597	10.9461	-0.140934	1.45449	-0.0968953	0.92281	NA
ENSG00000139610	0.382677	3.43897	6.84253	0.502587	0.615255	NA
ENSG00000139613	5568.34	0.512873	0.310467	1.65194	0.0985469	0.48978
ENSG00000139618	2634.41	0.540058	0.53027	1.01846	0.30846	0.785857
ENSG00000139620	1083.61	-0.452174	0.346052	-1.30666	0.191327	0.663965
ENSG00000139624	1852.88	0.250006	0.377656	0.661995	0.507975	0.903624
ENSG00000139625	287.807	0.0300641	0.462644	0.0649832	0.948187	0.994835
ENSG00000139626	5.23125	0.803919	2.00894	0.40017	0.689031	NA
ENSG00000139629	936.196	0.328388	0.340458	0.964548	0.334771	0.806373
ENSG00000139631	299.228	0.173807	0.417539	0.416267	0.677215	0.948338
ENSG00000139636	1131.77	-1.85723	0.458551	-4.0502	5.11738e-05	0.00223351
ENSG00000139637	1009.42	0.119974	0.337885	0.355073	0.722535	0.959615
ENSG00000139641	9631.96	-0.284416	0.439633	-0.64694	0.517671	0.906686
ENSG00000139644	40883.5	-0.186042	0.284327	-0.654326	0.512902	0.904351
ENSG00000139645	25636.8	-1.44142	0.342672	-4.20641	2.59456e-05	0.00129865
ENSG00000139648	0.325766	-0.00363775	7.06694	-0.000514756	0.999589	NA
ENSG00000139651	1127.32	-0.661925	0.349016	-1.89655	0.057888	0.367987
ENSG00000139656	0.191636	-2.44583	6.91824	-0.353534	0.723688	NA
ENSG00000139668	681.391	0.875372	0.342331	2.55709	0.010555	0.125609
ENSG00000139675	143.184	0.269586	0.546318	0.49346	0.621688	0.934398
ENSG00000139679	23.8572	-1.83993	1.17158	-1.57046	0.116307	NA
ENSG00000139684	3102.24	-0.326682	0.322621	-1.01259	0.311257	0.789107
ENSG00000139687	5487.54	0.164654	0.340836	0.483088	0.629034	0.937066
ENSG00000139697	6001.73	0.744922	0.290824	2.56142	0.0104247	0.124585
ENSG00000139714	0.138264	-0.00352317	7.06694	-0.000498542	0.999602	NA
ENSG00000139718	4889.84	-0.125389	0.293918	-0.426611	0.669663	0.946635
ENSG00000139719	765.374	0.191365	0.337107	0.567668	0.570261	0.923574
ENSG00000139722	1591.46	-0.811009	0.337422	-2.40355	0.0162369	0.170261
ENSG00000139725	80.1317	-1.01903	0.655214	-1.55526	0.119884	0.539039
ENSG00000139726	3477.36	-1.26168	0.402376	-3.13557	0.00171523	0.0346827
ENSG00000139734	2323.38	0.787283	0.384733	2.04631	0.0407258	0.30294
ENSG00000139737	62.865	0.812855	0.698533	1.16366	0.244562	0.732983
ENSG00000139746	3225.19	0.386205	0.379813	1.01683	0.309234	0.78643
ENSG00000139767	0.744635	-0.00338931	5.80828	-0.000583531	0.999534	NA
ENSG00000139780	0	NA	NA	NA	NA	NA
ENSG00000139793	5066.95	-0.0378884	0.387581	-0.0977562	0.922126	0.991335
ENSG00000139797	0.250158	-3.44563	6.84266	-0.503552	0.614576	NA
ENSG00000139800	545.23	0.207556	0.620021	0.334756	0.737809	0.962374
ENSG00000139826	580.177	-0.734132	0.413869	-1.77383	0.0760919	0.428036
ENSG00000139832	119.484	-1.13909	0.557347	-2.04376	0.0409768	0.303536
ENSG00000139835	0.0665565	-0.00354355	7.06694	-0.000501426	0.9996	NA
ENSG00000139842	2272.77	-0.0600215	1.50632	-0.0398465	0.968216	0.996431
ENSG00000139865	15.0524	1.0607	1.38422	0.766277	0.443511	NA
ENSG00000139874	1.24368	1.58155	5.65139	0.279852	0.779591	NA
ENSG00000139880	794.36	-0.120016	0.341758	-0.351172	0.725459	0.959987
ENSG00000139890	7.24746	-0.418472	1.88236	-0.222312	0.824071	NA
ENSG00000139899	20.0359	0.552961	1.10755	0.499263	0.617594	NA
ENSG00000139908	4.36293	1.58152	2.54649	0.62106	0.53456	NA
ENSG00000139910	0	NA	NA	NA	NA	NA
ENSG00000139914	5.13298	-0.418457	1.95788	-0.213729	0.830758	NA
ENSG00000139915	39.6658	-0.041905	1.09452	-0.038286	0.96946	0.996835
ENSG00000139921	4447.98	0.129543	2.5048	0.051718	0.958753	0.995515
ENSG00000139926	7580.24	-0.478168	0.311385	-1.53562	0.124632	0.545908
ENSG00000139946	1.79599	-0.00336049	3.85513	-0.000871692	0.999304	NA
ENSG00000139970	3.95869	0.996524	2.71838	0.366587	0.713927	NA
ENSG00000139971	202.802	-0.152135	0.458773	-0.331612	0.740182	0.963091
ENSG00000139973	882.296	-0.667564	0.586243	-1.13872	0.254822	0.741145
ENSG00000139974	871.904	-0.0334904	0.349612	-0.095793	0.923685	0.991871
ENSG00000139977	2735.6	-0.103674	0.329154	-0.314971	0.752784	0.965717
ENSG00000139985	20.3775	-2.06755	1.14968	-1.79837	0.0721181	NA
ENSG00000139988	5.448	-1.00342	2.04882	-0.489755	0.624307	NA
ENSG00000139990	2385.24	-0.451248	0.344803	-1.30871	0.190632	0.662712
ENSG00000139998	1218.34	-1.06601	0.319995	-3.33134	0.000864295	0.0207533
ENSG00000140006	744.103	-0.655751	0.339335	-1.93246	0.0533031	0.353077
ENSG00000140009	4.0345	-4.03105	3.08543	-1.30648	0.191389	NA
ENSG00000140015	0.741097	2.43893	6.8185	0.357694	0.720573	NA
ENSG00000140022	437.99	0.606467	0.38957	1.55676	0.119527	0.538536
ENSG00000140025	235.244	0.0128691	0.484549	0.026559	0.978811	0.997178
ENSG00000140030	0.320871	-2.44583	6.91824	-0.353533	0.723689	NA
ENSG00000140043	181.887	0.636392	0.476715	1.33495	0.181892	0.648995
ENSG00000140044	411.169	0.299046	0.561151	0.532916	0.594092	0.926903
ENSG00000140057	45.174	-0.315376	0.79575	-0.396326	0.691865	0.951841
ENSG00000140067	0.19967	-0.00358313	7.06694	-0.000507026	0.999595	NA
ENSG00000140090	2.24871	2.43909	3.94741	0.617897	0.536643	NA
ENSG00000140092	2.48073	2.31845	3.42321	0.677273	0.498232	NA
ENSG00000140093	0.274025	-0.00358416	7.06694	-0.000507174	0.999595	NA
ENSG00000140104	216.831	-0.265469	0.460929	-0.575944	0.564653	0.923574
ENSG00000140105	4502.16	0.3345	0.331165	1.01007	0.312462	0.79061
ENSG00000140107	0.588237	-3.44576	6.84265	-0.503571	0.614563	NA
ENSG00000140153	1040.78	0.573395	0.333327	1.72022	0.0853929	0.457715
ENSG00000140157	4713.64	0.42397	0.344755	1.22977	0.218783	0.701727
ENSG00000140199	1244.68	-0.635346	0.353725	-1.79616	0.0724695	0.417066
ENSG00000140254	1.0118	3.43889	6.13215	0.560796	0.574936	NA
ENSG00000140259	1066.39	-0.265085	0.320047	-0.828268	0.407519	0.85553
ENSG00000140262	6717.23	0.109194	0.292502	0.373311	0.708917	0.955786
ENSG00000140263	2112.43	0.0134259	0.401752	0.0334183	0.973341	0.996917
ENSG00000140264	7994.56	0.213339	0.288533	0.739392	0.459669	0.881489
ENSG00000140265	1427.71	0.035703	0.35067	0.101814	0.918905	0.991335
ENSG00000140274	0	NA	NA	NA	NA	NA
ENSG00000140279	0.550351	2.43895	6.91815	0.352544	0.72443	NA
ENSG00000140280	246.859	-0.0583966	0.837348	-0.06974	0.944401	0.994835
ENSG00000140284	1.46524	4.43901	5.26433	0.843223	0.399104	NA
ENSG00000140285	0.438235	2.43898	6.91815	0.352549	0.724427	NA
ENSG00000140287	0.125079	-2.44578	6.91824	-0.353526	0.723694	NA
ENSG00000140297	1914.95	-0.74473	0.456613	-1.63099	0.102893	0.500554
ENSG00000140299	3070.99	0.00106567	0.293032	0.00363671	0.997098	0.998729
ENSG00000140307	2361.21	0.128874	0.297716	0.432876	0.665105	0.946001
ENSG00000140319	5454.75	-0.0686622	0.330935	-0.207479	0.835636	0.978755
ENSG00000140320	1797.32	-0.0518938	0.494116	-0.105023	0.916357	0.990552
ENSG00000140323	124.66	0.388884	0.706624	0.55034	0.582086	0.926161
ENSG00000140326	937.321	0.209838	0.326293	0.643097	0.520161	0.908327
ENSG00000140332	1712.6	-0.161041	0.315404	-0.510587	0.60964	0.932734
ENSG00000140350	4456.78	0.641707	0.300467	2.1357	0.0327041	0.265803
ENSG00000140365	948.615	0.461851	0.342194	1.34967	0.177121	0.640324
ENSG00000140367	2658.54	-0.0452386	0.486535	-0.0929813	0.925918	0.992576
ENSG00000140368	0	NA	NA	NA	NA	NA
ENSG00000140374	2396.61	-0.329908	0.315504	-1.04565	0.295721	0.775451
ENSG00000140379	7.16037	-2.81076	2.03003	-1.38459	0.166177	NA
ENSG00000140382	1981.38	-0.0664752	0.366086	-0.181583	0.85591	0.980266
ENSG00000140386	610.38	0.53262	0.344726	1.54505	0.122333	0.544212
ENSG00000140391	6096.72	0.589717	0.305674	1.92923	0.0537019	0.354727
ENSG00000140395	909.074	0.0162627	0.344037	0.0472701	0.962298	0.995561
ENSG00000140396	7379.64	0.0968104	0.285103	0.339563	0.734186	0.961088
ENSG00000140398	16.7661	-0.681499	1.22402	-0.556771	0.577684	NA
ENSG00000140400	981.897	-0.278905	0.36775	-0.758408	0.448207	0.874933
ENSG00000140403	0.676158	-0.00367946	7.06694	-0.000520658	0.999585	NA
ENSG00000140406	1342.94	-0.137165	0.338007	-0.405807	0.684884	0.949852
ENSG00000140416	26019	-0.903296	0.289844	-3.11649	0.00183018	0.0365393
ENSG00000140443	3773.99	-0.00694748	0.327593	-0.0212076	0.98308	0.997192
ENSG00000140450	433.128	-0.164324	0.745878	-0.22031	0.82563	0.97687
ENSG00000140451	508.223	0.224836	0.353818	0.635456	0.525131	0.909336
ENSG00000140455	2137.74	-0.0222235	0.30505	-0.0728519	0.941924	0.994685
ENSG00000140459	8.21062	-1.58838	1.69323	-0.938079	0.348204	NA
ENSG00000140463	614.132	-0.805801	0.348095	-2.31489	0.0206191	0.198309
ENSG00000140464	5610.46	-0.24364	0.28991	-0.8404	0.400684	0.849347
ENSG00000140465	64.3931	-4.00343	0.900066	-4.44793	8.67029e-06	0.000557684
ENSG00000140470	13.6429	-0.472911	1.46829	-0.322084	0.747389	NA
ENSG00000140471	515.34	0.0797607	0.373898	0.213322	0.831075	0.977124
ENSG00000140474	546.723	-0.414603	0.420074	-0.986976	0.323654	0.800209
ENSG00000140478	0.276528	-0.00354927	7.06694	-0.000502236	0.999599	NA
ENSG00000140479	8.05645	0.411604	1.73669	0.237005	0.812653	NA
ENSG00000140481	4.07189	-1.46283	2.42342	-0.603621	0.546096	NA
ENSG00000140488	0	NA	NA	NA	NA	NA
ENSG00000140497	3060.76	0.178429	0.302777	0.589307	0.555655	0.922277
ENSG00000140505	0.953367	-2.0032	5.14615	-0.389261	0.697083	NA
ENSG00000140506	0.456231	-0.00363473	7.06694	-0.000514329	0.99959	NA
ENSG00000140511	84.3263	-1.55484	0.680926	-2.28342	0.0224055	0.210505
ENSG00000140519	0.2259	-0.00352681	7.06694	-0.000499057	0.999602	NA
ENSG00000140521	2347.59	-0.54405	0.370856	-1.46701	0.142373	0.582061
ENSG00000140522	0.813275	-0.0036214	7.06694	-0.000512442	0.999591	NA
ENSG00000140525	3679.15	0.609371	0.295106	2.06492	0.0389305	0.295776
ENSG00000140526	8439.15	-0.196857	0.374594	-0.525521	0.599221	0.92879
ENSG00000140527	1.16157	0.996696	5.57364	0.178823	0.858077	NA
ENSG00000140534	1729.76	0.141347	0.325677	0.434011	0.664281	0.946001
ENSG00000140538	1192.38	-0.529978	0.48375	-1.09556	0.27327	0.757662
ENSG00000140543	447.359	0.505884	0.427489	1.18338	0.236657	0.723279
ENSG00000140545	1502.52	-0.104701	0.329438	-0.317816	0.750625	0.965622
ENSG00000140548	728.266	-0.254888	0.333014	-0.765398	0.444035	0.874387
ENSG00000140553	1753.45	-0.065345	0.334065	-0.195606	0.844919	0.980028
ENSG00000140557	1.21522	5.02391	5.72549	0.877464	0.380235	NA
ENSG00000140563	849.43	0.51686	0.409591	1.26189	0.206987	0.687779
ENSG00000140564	3656.95	0.0770356	0.392665	0.196187	0.844464	0.980028
ENSG00000140575	23025.5	0.0545129	0.30684	0.177659	0.858991	0.980539
ENSG00000140577	2472.96	0.353253	0.35651	0.990866	0.321751	0.799953
ENSG00000140598	1006.78	0.189032	0.343586	0.550174	0.5822	0.926161
ENSG00000140600	53.2202	-0.810787	0.740995	-1.09419	0.273873	0.757662
ENSG00000140612	1725.05	-0.406655	0.325227	-1.25038	0.211162	0.693623
ENSG00000140623	1.31458	-0.00371934	6.07599	-0.000612136	0.999512	NA
ENSG00000140632	6118.6	0.364456	0.305184	1.19422	0.232393	0.719354
ENSG00000140650	1824.34	0.41343	0.302891	1.36495	0.172269	0.633258
ENSG00000140675	3.59098	-4.768	3.05852	-1.55892	0.119015	NA
ENSG00000140678	50.7831	-0.434066	0.725911	-0.59796	0.549867	0.919156
ENSG00000140682	3432.68	0.491061	0.292582	1.67837	0.0932743	0.47811
ENSG00000140688	2633.19	0.525412	0.33665	1.56071	0.118593	0.536018
ENSG00000140691	457.193	0.168018	0.377172	0.445467	0.655982	0.944413
ENSG00000140694	2257.13	0.339185	0.300536	1.1286	0.259066	0.745019
ENSG00000140718	3583.82	0.334575	0.291854	1.14638	0.251638	0.738668
ENSG00000140740	4646.36	-0.0408511	0.306834	-0.133138	0.894085	0.986514
ENSG00000140743	2121.68	0.326097	0.302862	1.07672	0.281606	0.761478
ENSG00000140749	0.382677	3.43897	6.84253	0.502587	0.615255	NA
ENSG00000140750	3277.53	0.330159	0.29703	1.11153	0.266339	0.752386
ENSG00000140795	7.91497	0.189214	1.71768	0.110156	0.912285	NA
ENSG00000140798	7.57294	0.112054	1.72269	0.0650461	0.948137	NA
ENSG00000140807	2.76758	1.99655	3.32902	0.599742	0.548678	NA
ENSG00000140829	2240.34	-0.0672131	0.306402	-0.219362	0.826368	0.97687
ENSG00000140830	496.565	0.211983	0.501187	0.422963	0.672322	0.947571
ENSG00000140832	0.761773	1.58158	6.54806	0.241535	0.809141	NA
ENSG00000140835	47.2407	-0.751242	0.845694	-0.888315	0.374371	0.832319
ENSG00000140836	4942.85	-0.343954	0.449115	-0.76585	0.443766	0.874387
ENSG00000140839	1.58138	4.43905	4.09055	1.08519	0.277835	NA
ENSG00000140848	2919.09	-0.0995856	0.294055	-0.338663	0.734864	0.96129
ENSG00000140853	757.07	-0.902632	0.389097	-2.31981	0.0203509	0.196928
ENSG00000140854	1080.35	0.327212	0.354566	0.922851	0.356085	0.820449
ENSG00000140859	2035.68	0.542906	0.367552	1.47708	0.139653	0.575911
ENSG00000140873	19.4792	-0.00343301	1.43396	-0.00239408	0.99809	NA
ENSG00000140876	35.1807	0.64864	1.58387	0.40953	0.682151	NA
ENSG00000140905	108.794	-1.11494	0.576678	-1.93338	0.0531889	0.352979
ENSG00000140931	1555	0.132842	0.314925	0.421821	0.673156	0.94773
ENSG00000140932	2.08291	1.31849	2.82341	0.466986	0.64051	NA
ENSG00000140937	323.062	0.39793	0.427207	0.931468	0.351612	0.817604
ENSG00000140939	360.194	-0.243792	0.383063	-0.636427	0.524498	0.909242
ENSG00000140941	4668.93	0.844479	0.323909	2.60715	0.0091299	0.11325
ENSG00000140943	5227.61	0.401701	0.352554	1.1394	0.254536	0.741145
ENSG00000140945	2589.43	0.506654	0.38116	1.32924	0.183768	0.6525
ENSG00000140948	3376.7	-0.282409	0.366571	-0.770406	0.441059	0.873211
ENSG00000140950	3064.98	-0.543783	0.336487	-1.61606	0.106082	0.50851
ENSG00000140955	0.249861	-0.00319891	6.76617	-0.000472781	0.999623	NA
ENSG00000140961	491.028	-0.782788	0.402386	-1.94537	0.0517308	0.347521
ENSG00000140968	23.5517	0.200104	1.01146	0.197837	0.843173	NA
ENSG00000140983	1913.17	0.175525	0.357275	0.491289	0.623222	0.935195
ENSG00000140986	1.52329	-0.0034388	3.77741	-0.000910359	0.999274	NA
ENSG00000140987	609.985	0.158534	0.366403	0.432678	0.665249	0.946001
ENSG00000140988	68736.5	0.0524023	0.281156	0.186382	0.852146	0.980266
ENSG00000140990	2176.24	-0.0713707	0.316036	-0.225831	0.821333	0.976191
ENSG00000140992	2321.01	1.07381	0.301316	3.56374	0.000365603	0.0107599
ENSG00000140993	193.595	-1.0806	0.55388	-1.95096	0.0510613	0.344501
ENSG00000140995	1032.33	-0.44282	0.348044	-1.27231	0.203262	0.683714
ENSG00000141002	2258.65	0.401881	0.312674	1.2853	0.198686	0.677157
ENSG00000141012	975.928	0.313944	0.411032	0.763795	0.444989	0.874387
ENSG00000141013	195.033	0.201792	0.52333	0.385592	0.699799	0.954485
ENSG00000141026	982.522	0.235021	0.328589	0.715244	0.474458	0.888691
ENSG00000141027	19427.1	0.0776567	0.296756	0.261685	0.793564	0.970714
ENSG00000141028	0	NA	NA	NA	NA	NA
ENSG00000141030	4935.51	0.235499	0.295401	0.797219	0.425324	0.866122
ENSG00000141034	945.82	-0.320957	0.420089	-0.76402	0.444855	0.874387
ENSG00000141040	203.701	0.631802	0.455753	1.38628	0.165661	0.624613
ENSG00000141052	0.125079	-2.44578	6.91824	-0.353526	0.723694	NA
ENSG00000141068	475.51	0.250857	0.603184	0.415889	0.677491	0.948338
ENSG00000141076	3974.07	0.111869	0.29488	0.379372	0.704411	0.955368
ENSG00000141084	1252.83	0.40212	0.324237	1.2402	0.2149	0.697922
ENSG00000141086	1.33889	-1.00339	3.88163	-0.258497	0.796023	NA
ENSG00000141096	0.123448	-0.00351576	7.06694	-0.000497493	0.999603	NA
ENSG00000141098	1135.26	-0.0222431	0.355894	-0.0624994	0.950165	0.994835
ENSG00000141101	3571.02	-0.441949	0.332602	-1.32876	0.183927	0.652566
ENSG00000141127	1398.24	-0.102763	0.410127	-0.250563	0.802152	0.972188
ENSG00000141161	0.728706	-0.00338642	5.91136	-0.000572866	0.999543	NA
ENSG00000141179	1006.55	0.206707	0.482174	0.428698	0.668143	0.946508
ENSG00000141194	0	NA	NA	NA	NA	NA
ENSG00000141198	2254.4	-0.12547	0.425903	-0.294598	0.768301	0.966767
ENSG00000141200	0.097896	-0.00351687	7.06694	-0.000497651	0.999603	NA
ENSG00000141219	1595.63	0.00771588	0.313098	0.0246437	0.980339	0.997178
ENSG00000141232	1797.4	0.369331	0.374561	0.986036	0.324115	0.800573
ENSG00000141252	5684.23	0.59248	0.340628	1.73938	0.0819684	0.446974
ENSG00000141255	0.125079	-2.44578	6.91824	-0.353526	0.723694	NA
ENSG00000141258	2792.11	-0.599634	0.32058	-1.87046	0.0614193	0.379929
ENSG00000141279	8095.51	0.358323	0.296566	1.20824	0.226956	0.711865
ENSG00000141293	1.82847	0.674804	4.46986	0.150968	0.880001	NA
ENSG00000141294	27.5133	-0.624915	1.21893	-0.512675	0.608179	NA
ENSG00000141295	562.538	0.306558	0.410693	0.746442	0.4554	0.879076
ENSG00000141298	3437.11	-1.1595	0.468507	-2.47488	0.0133282	0.149139
ENSG00000141314	5.9566	-1.00343	2.42722	-0.413407	0.679308	NA
ENSG00000141316	0.978366	4.76085	6.02625	0.790019	0.429517	NA
ENSG00000141337	62.1065	-0.689323	0.751669	-0.917056	0.359113	0.82269
ENSG00000141338	0.400612	-0.00361764	7.06694	-0.000511911	0.999592	NA
ENSG00000141349	3946.91	-0.0872115	0.291524	-0.299157	0.76482	0.966105
ENSG00000141367	57114.6	-0.135072	0.323924	-0.416986	0.676689	0.948142
ENSG00000141371	1.20675	4.02403	4.8511	0.829508	0.406817	NA
ENSG00000141376	473.158	0.110408	0.36869	0.299459	0.76459	0.966105
ENSG00000141378	1297.63	0.475274	0.312562	1.52057	0.128367	0.553789
ENSG00000141380	5697.87	0.66434	0.289048	2.29837	0.0215406	0.204953
ENSG00000141384	874.968	-0.845977	0.332141	-2.54704	0.010864	0.128479
ENSG00000141385	2950.17	-1.00261	0.301811	-3.32198	0.000893819	0.0212469
ENSG00000141391	230.674	-0.644801	0.542098	-1.18946	0.234261	0.720003
ENSG00000141401	1182.07	0.920427	0.341634	2.69419	0.00705598	0.0950718
ENSG00000141404	82.1799	-1.07054	0.702555	-1.52379	0.127562	0.551823
ENSG00000141424	4767.14	-0.104342	0.620818	-0.168071	0.866527	0.981318
ENSG00000141425	2192.92	1.36708	0.449457	3.04162	0.0023531	0.0430493
ENSG00000141428	311.779	-0.215905	0.404431	-0.533848	0.593447	0.926903
ENSG00000141429	3892.79	-0.689804	0.303437	-2.2733	0.023008	0.213764
ENSG00000141431	0.451717	-0.00363553	7.06694	-0.000514442	0.99959	NA
ENSG00000141433	0	NA	NA	NA	NA	NA
ENSG00000141434	1.29967	-0.00329056	5.48841	-0.000599546	0.999522	NA
ENSG00000141437	0.476343	-0.00367013	7.06694	-0.000519339	0.999586	NA
ENSG00000141441	540.501	-0.950216	0.373362	-2.54503	0.0109269	0.128901
ENSG00000141446	1934.54	-0.116749	0.491309	-0.237628	0.81217	0.974785
ENSG00000141447	533.984	-0.560404	0.500701	-1.11924	0.263039	0.749434
ENSG00000141448	1264.41	-0.0870908	0.3798	-0.229307	0.81863	0.975344
ENSG00000141449	7.28884	0.383603	1.68828	0.227215	0.820256	NA
ENSG00000141452	1647.99	0.18337	0.309537	0.592401	0.553582	0.920514
ENSG00000141456	5386.35	0.0353686	0.31659	0.111717	0.911048	0.989829
ENSG00000141458	13926.5	0.444235	0.387121	1.14753	0.251161	0.738418
ENSG00000141469	0.939446	-0.00333594	6.25671	-0.000533178	0.999575	NA
ENSG00000141480	611.393	0.130005	0.347111	0.374534	0.708007	0.955786
ENSG00000141485	0.426801	-0.00363835	7.06694	-0.000514842	0.999589	NA
ENSG00000141497	3.10382	-0.810737	2.75665	-0.294102	0.76868	NA
ENSG00000141499	1346.24	0.119632	0.310869	0.38483	0.700364	0.954555
ENSG00000141503	7016.15	0.31836	0.304189	1.04659	0.295291	0.775046
ENSG00000141504	290.695	-0.0748176	0.421869	-0.177348	0.859235	0.980539
ENSG00000141505	9.95196	1.21896	1.57516	0.773866	0.43901	NA
ENSG00000141506	6.05239	2.31847	2.33394	0.99337	0.32053	NA
ENSG00000141510	6166.71	0.0960612	0.351417	0.273354	0.784581	0.969061
ENSG00000141519	133.784	0.00863995	0.527265	0.0163864	0.986926	0.998516
ENSG00000141522	14333.9	0.561398	0.29456	1.90589	0.0566647	0.364548
ENSG00000141524	39.3068	0.974541	0.841847	1.15762	0.247018	0.734441
ENSG00000141526	8623.69	-0.964577	0.395571	-2.43844	0.0147506	0.159574
ENSG00000141527	4.2088	4.76102	3.01187	1.58075	0.113935	NA
ENSG00000141540	43.565	-0.877899	0.900704	-0.974681	0.329719	0.804162
ENSG00000141542	189.301	-0.200597	0.619369	-0.323873	0.746034	0.964465
ENSG00000141543	3651.09	-0.11532	0.294346	-0.391785	0.695217	0.952717
ENSG00000141551	7965.16	0.245879	0.350887	0.700735	0.483468	0.893764
ENSG00000141552	1116.89	-0.26789	0.352561	-0.759839	0.447351	0.874673
ENSG00000141556	3645.77	0.297675	0.293328	1.01482	0.310192	0.78781
ENSG00000141560	1341.49	0.228006	0.323083	0.70572	0.480362	0.892478
ENSG00000141562	1245.01	-0.578068	0.543413	-1.06377	0.287431	0.768303
ENSG00000141564	4402.29	1.02381	0.291541	3.51173	0.000445207	0.0125319
ENSG00000141568	6414.85	0.00849394	0.334989	0.0253559	0.979771	0.997178
ENSG00000141569	622.959	-0.92583	0.45537	-2.03314	0.0420388	0.307556
ENSG00000141570	331.96	0.00632705	0.576489	0.0109751	0.991243	0.998686
ENSG00000141574	8.00415	-2.58837	1.8112	-1.42909	0.152979	NA
ENSG00000141576	1586.6	0.19584	0.406554	0.481708	0.630013	0.937711
ENSG00000141577	410.496	0.300022	0.378714	0.792214	0.428236	0.866816
ENSG00000141579	0.097896	-0.00351687	7.06694	-0.000497651	0.999603	NA
ENSG00000141580	7781.53	0.608444	0.306951	1.98222	0.0474549	0.329059
ENSG00000141582	1146.95	-0.306404	0.352357	-0.869583	0.384528	0.839803
ENSG00000141622	215.339	-0.705939	0.438331	-1.61052	0.107285	0.511868
ENSG00000141627	1841.96	-1.26426	0.306705	-4.12206	3.75505e-05	0.00174438
ENSG00000141639	0.497422	-0.00361277	7.06694	-0.000511222	0.999592	NA
ENSG00000141642	133.729	0.0357377	0.554154	0.0644906	0.94858	0.994835
ENSG00000141644	1746.26	0.0279994	0.329466	0.0849842	0.932274	0.992687
ENSG00000141646	2164.47	0.195023	0.455839	0.427833	0.668773	0.946508
ENSG00000141655	1009.03	-1.17251	0.421519	-2.78163	0.00540865	0.0797551
ENSG00000141664	1985.11	1.14925	0.457814	2.51029	0.0120631	0.138602
ENSG00000141665	12.6174	2.18921	1.50647	1.4532	0.146167	NA
ENSG00000141668	1.50644	-4.03093	4.6623	-0.864579	0.38727	NA
ENSG00000141682	1563.83	0.00547319	0.500917	0.0109263	0.991282	0.998686
ENSG00000141696	987.601	-1.20524	0.404602	-2.97883	0.00289355	0.0501607
ENSG00000141698	2878.13	0.191153	0.320573	0.596285	0.550985	0.919602
ENSG00000141699	3857.97	-1.5374	0.387297	-3.96956	7.20064e-05	0.00291616
ENSG00000141736	4004.56	-0.0935151	0.300202	-0.311507	0.755415	0.966105
ENSG00000141738	17.6662	0.56217	1.27325	0.441522	0.658835	NA
ENSG00000141741	727.4	0.370545	0.812007	0.456332	0.648151	0.944021
ENSG00000141744	0.221344	-0.00355007	7.06694	-0.000502349	0.999599	NA
ENSG00000141748	0.249564	3.43905	6.84253	0.502599	0.615246	NA
ENSG00000141750	0.84392	4.43892	6.80441	0.65236	0.514169	NA
ENSG00000141753	339.343	0.264107	0.419306	0.629867	0.528782	0.911659
ENSG00000141756	6508.63	0.800312	0.32879	2.43412	0.0149282	0.16114
ENSG00000141759	1408.75	0.267096	0.317461	0.841349	0.400152	0.849241
ENSG00000141837	45.6123	-0.05234	0.861854	-0.0607295	0.951575	0.995044
ENSG00000141854	20.634	0.481991	1.19953	0.401815	0.68782	NA
ENSG00000141858	1956.49	0.0203246	0.476328	0.0426692	0.965965	0.996266
ENSG00000141867	15217.6	-0.345725	0.288337	-1.19903	0.230516	0.716245
ENSG00000141873	625.76	-0.296283	0.436409	-0.678912	0.497194	0.900009
ENSG00000141905	10036.3	-0.165886	0.466699	-0.355446	0.722256	0.95961
ENSG00000141933	222.612	-0.304299	0.463736	-0.65619	0.511702	0.904351
ENSG00000141934	157.247	1.46512	0.531132	2.75849	0.00580699	0.0839575
ENSG00000141946	0	NA	NA	NA	NA	NA
ENSG00000141956	886.724	0.152021	0.335475	0.453152	0.650439	0.944383
ENSG00000141959	4486.9	-0.17451	0.292182	-0.597265	0.550331	0.919373
ENSG00000141965	1999.67	-0.691305	0.320718	-2.15549	0.0311232	0.257923
ENSG00000141968	1.10792	-2.44597	6.91822	-0.353554	0.723673	NA
ENSG00000141971	1046.22	0.319447	0.388063	0.823183	0.410404	0.856566
ENSG00000141977	0.398807	2.43899	6.91815	0.35255	0.724426	NA
ENSG00000141979	0.124782	2.4391	6.91815	0.352565	0.724415	NA
ENSG00000141985	4038.86	-1.94282	0.32085	-6.05522	1.40226e-09	3.26772e-07
ENSG00000141994	665.135	0.642439	0.38159	1.68359	0.0922617	0.475368
ENSG00000142002	8078.64	0.307941	0.285676	1.07794	0.281061	0.761432
ENSG00000142025	0.857125	-1.58818	5.30693	-0.299265	0.764738	NA
ENSG00000142039	1879.54	-0.29253	0.364056	-0.80353	0.421668	0.864247
ENSG00000142046	89.0278	-0.031721	0.660129	-0.0480528	0.961674	0.995515
ENSG00000142065	96.257	-0.109043	0.678842	-0.16063	0.872385	0.982098
ENSG00000142082	682.91	-0.355448	0.357781	-0.993479	0.320477	0.798019
ENSG00000142089	3296.23	-0.0164816	0.332372	-0.0495878	0.960451	0.995515
ENSG00000142102	326.329	-0.352857	0.439165	-0.803472	0.421702	0.864247
ENSG00000142149	0.677679	2.43893	6.91815	0.352541	0.724432	NA
ENSG00000142156	3663.2	-1.2555	0.292355	-4.29443	1.75145e-05	0.000946651
ENSG00000142163	0	NA	NA	NA	NA	NA
ENSG00000142166	4686.32	-0.490576	0.328113	-1.49515	0.134877	0.564734
ENSG00000142168	5147.33	-0.0263098	0.490766	-0.0536096	0.957246	0.995297
ENSG00000142173	6062.45	-0.397585	0.301816	-1.31731	0.187735	0.65844
ENSG00000142178	16.9424	0.719044	1.18477	0.606905	0.543914	NA
ENSG00000142182	0.191338	2.43903	6.91815	0.352556	0.724421	NA
ENSG00000142185	1224	0.140539	0.508237	0.276523	0.782147	0.968905
ENSG00000142186	3478.52	0.408594	0.311993	1.30962	0.190323	0.662656
ENSG00000142188	1619.31	-0.47604	0.339083	-1.40391	0.160347	0.615038
ENSG00000142192	30938.9	-0.308234	0.282823	-1.08985	0.275779	0.759689
ENSG00000142197	4867.03	-0.261154	0.290933	-0.897642	0.369377	0.829755
ENSG00000142207	5855.88	-0.123204	0.328272	-0.37531	0.70743	0.955786
ENSG00000142208	7010.91	0.511528	0.291429	1.75524	0.0792176	0.438846
ENSG00000142224	0.222678	2.43906	6.91815	0.35256	0.724418	NA
ENSG00000142227	2409.14	-0.339817	0.385929	-0.880517	0.378579	0.836409
ENSG00000142230	5764.67	-0.0610112	0.363156	-0.168003	0.866581	0.981318
ENSG00000142233	2.62737	2.456	2.89013	0.849787	0.395443	NA
ENSG00000142235	23.9205	1.0472	1.05335	0.994155	0.320148	NA
ENSG00000142252	737.662	0.0386777	0.358298	0.107948	0.914037	0.990199
ENSG00000142273	0.124782	2.4391	6.91815	0.352565	0.724415	NA
ENSG00000142279	546.062	-0.0165286	0.384059	-0.0430366	0.965672	0.996241
ENSG00000142303	38.2255	-1.53068	0.8626	-1.77449	0.0759816	0.428036
ENSG00000142319	0.933526	-0.00341676	5.51082	-0.000620009	0.999505	NA
ENSG00000142327	2634.39	-0.512712	0.306652	-1.67197	0.094531	0.479914
ENSG00000142330	491.827	-0.515043	0.439879	-1.17088	0.241649	0.728606
ENSG00000142347	11.6971	-0.588387	1.6074	-0.366048	0.714329	NA
ENSG00000142396	553.698	-0.242418	0.353323	-0.686108	0.492645	0.89818
ENSG00000142405	2.29998	0.581523	3.07555	0.189079	0.850031	NA
ENSG00000142408	4.80613	-4.44608	3.35643	-1.32464	0.185289	NA
ENSG00000142409	1486.32	0.217263	0.31245	0.695352	0.486835	0.896303
ENSG00000142444	354.746	0.292893	0.488595	0.59946	0.548866	0.919156
ENSG00000142449	1.97025	0.996584	3.57186	0.27901	0.780237	NA
ENSG00000142453	4348.08	0.155434	1.56783	0.0991391	0.921028	0.991335
ENSG00000142459	438.133	-0.996413	0.37716	-2.64188	0.00824464	0.106157
ENSG00000142484	0.123448	-0.00351576	7.06694	-0.000497493	0.999603	NA
ENSG00000142494	1.3543	-4.03096	4.30058	-0.937305	0.348601	NA
ENSG00000142507	5754.73	0.117045	0.291747	0.401185	0.688284	0.950435
ENSG00000142511	0.778955	-0.00361874	7.06694	-0.000512066	0.999591	NA
ENSG00000142512	0	NA	NA	NA	NA	NA
ENSG00000142513	0	NA	NA	NA	NA	NA
ENSG00000142515	0	NA	NA	NA	NA	NA
ENSG00000142528	789.515	0.42404	0.452464	0.937178	0.348667	0.816227
ENSG00000142530	26.5757	0.375079	1.1661	0.321653	0.747716	NA
ENSG00000142534	11897.8	0.11752	0.285199	0.412062	0.680294	0.949419
ENSG00000142538	0	NA	NA	NA	NA	NA
ENSG00000142539	0	NA	NA	NA	NA	NA
ENSG00000142541	23165.5	0.0388013	0.328064	0.118274	0.905851	0.987626
ENSG00000142544	196.415	-0.268405	0.463912	-0.578569	0.56288	0.923574
ENSG00000142546	1060.33	0.00838261	0.321202	0.0260976	0.979179	0.997178
ENSG00000142549	0.683798	-0.00362722	7.06694	-0.000513267	0.99959	NA
ENSG00000142552	2.91913	-2.44613	3.49599	-0.699696	0.484117	NA
ENSG00000142556	918.498	-0.778817	0.359335	-2.16739	0.0302055	0.252886
ENSG00000142583	18.6535	0.306912	1.24008	0.247493	0.804527	NA
ENSG00000142599	6160.39	-0.413005	0.356136	-1.15968	0.246178	0.733625
ENSG00000142606	0.271522	-0.00356852	7.06694	-0.000504959	0.999597	NA
ENSG00000142609	2.93559	-0.00341182	2.89041	-0.00118039	0.999058	NA
ENSG00000142611	1.13902	2.43887	6.8834	0.354312	0.723105	NA
ENSG00000142615	0	NA	NA	NA	NA	NA
ENSG00000142619	142.012	-1.72428	0.557816	-3.09112	0.001994	0.0389885
ENSG00000142621	38.6254	1.41611	0.902919	1.56837	0.116796	0.532886
ENSG00000142623	239.589	0.584589	0.429114	1.36232	0.173098	0.634991
ENSG00000142627	7902.3	-0.227257	0.305785	-0.743193	0.457365	0.879573
ENSG00000142632	42.2679	0.182124	0.841285	0.216484	0.828611	0.97687
ENSG00000142634	7348.02	0.43474	0.286793	1.51586	0.129554	0.557077
ENSG00000142655	974.525	0.39367	0.408903	0.962747	0.335675	0.806474
ENSG00000142657	4091.93	-0.600143	0.310137	-1.93509	0.0529794	0.352576
ENSG00000142661	94.4401	-0.848922	0.634803	-1.3373	0.181124	0.648169
ENSG00000142669	11104	-0.105568	0.30412	-0.347127	0.728496	0.960132
ENSG00000142675	41.1033	0.37508	0.856069	0.438142	0.661284	0.945482
ENSG00000142676	9020.08	0.0345659	0.289753	0.119294	0.905042	0.987626
ENSG00000142677	20.2126	-0.0578756	1.30214	-0.0444465	0.964548	NA
ENSG00000142684	837.743	0.726115	0.352797	2.05816	0.0395743	0.298204
ENSG00000142686	688.369	-0.407066	0.388249	-1.04847	0.294424	0.774572
ENSG00000142687	6076.92	0.245507	0.349849	0.701751	0.482834	0.893609
ENSG00000142694	266.051	-1.52509	0.421061	-3.62202	0.000292312	0.00895903
ENSG00000142698	0.123448	-0.00351576	7.06694	-0.000497493	0.999603	NA
ENSG00000142700	0.138264	-0.00352317	7.06694	-0.000498542	0.999602	NA
ENSG00000142731	2799.86	0.0693981	0.307718	0.225525	0.821571	0.976207
ENSG00000142733	691.454	0.170643	0.35178	0.485086	0.627615	0.936395
ENSG00000142748	0.164452	-0.00357786	7.06694	-0.000506282	0.999596	NA
ENSG00000142751	1497.51	0.0860019	0.341641	0.251732	0.801249	0.972167
ENSG00000142765	76.8319	-1.24919	0.837668	-1.49127	0.135891	0.56667
ENSG00000142784	1838.19	-0.148545	0.345452	-0.430002	0.667194	0.946098
ENSG00000142789	0	NA	NA	NA	NA	NA
ENSG00000142794	257.7	0.426251	0.48187	0.884577	0.376385	0.834421
ENSG00000142798	30890.2	-0.912894	0.300981	-3.03306	0.00242089	0.0440063
ENSG00000142856	920.599	0.0807798	0.341579	0.23649	0.813053	0.975155
ENSG00000142864	19118.4	-1.38567	0.449289	-3.08413	0.00204149	0.0395259
ENSG00000142867	1762.25	0.2552	0.37561	0.679428	0.496867	0.900009
ENSG00000142871	29381	-0.536708	0.322178	-1.66588	0.0957381	0.482082
ENSG00000142875	2318.61	-0.0626784	0.367543	-0.170533	0.864591	0.981318
ENSG00000142892	3585.83	-0.23262	0.322435	-0.721446	0.470635	0.888227
ENSG00000142910	5175.86	0.937634	0.290981	3.22232	0.00127158	0.0280675
ENSG00000142920	131.364	0.779336	0.52869	1.47409	0.140458	0.577222
ENSG00000142937	16666.6	0.121139	0.285271	0.424646	0.671095	0.947067
ENSG00000142945	3589.48	0.642729	0.306625	2.09614	0.0360699	0.281567
ENSG00000142949	13027.6	-0.254151	0.330712	-0.768497	0.442192	0.873871
ENSG00000142959	2.55805	-0.325301	3.51515	-0.0925426	0.926267	NA
ENSG00000142961	369.422	0.140596	0.419816	0.3349	0.737701	0.962322
ENSG00000142973	0.639535	-0.00333104	6.76615	-0.000492309	0.999607	NA
ENSG00000143001	1.53101	1.99656	3.94314	0.506336	0.612621	NA
ENSG00000143006	0	NA	NA	NA	NA	NA
ENSG00000143013	3159.44	-0.387619	0.453113	-0.855458	0.392298	0.845067
ENSG00000143028	4.60207	-3.0034	2.42859	-1.23669	0.216203	NA
ENSG00000143032	0	NA	NA	NA	NA	NA
ENSG00000143033	1576.22	-0.0145726	0.559923	-0.0260261	0.979236	0.997178
ENSG00000143036	310.276	-0.519022	0.41519	-1.25008	0.21127	0.693623
ENSG00000143061	3959.29	-2.65246	0.300511	-8.82649	1.08007e-18	1.70591e-15
ENSG00000143067	1448.52	-0.558125	0.397773	-1.40312	0.16058	0.615673
ENSG00000143079	4505.89	-0.0126159	0.346781	-0.03638	0.970979	0.996917
ENSG00000143093	1651.77	0.0904031	0.306917	0.294552	0.768336	0.966767
ENSG00000143105	0	NA	NA	NA	NA	NA
ENSG00000143106	3078.07	0.136753	0.386225	0.354076	0.723282	0.959987
ENSG00000143107	1.48374	1.58149	4.40441	0.35907	0.719542	NA
ENSG00000143110	17.491	0.702838	1.14661	0.612972	0.539895	NA
ENSG00000143119	1.74474	-2.00335	3.77002	-0.53139	0.595149	NA
ENSG00000143125	0.124782	2.4391	6.91815	0.352565	0.724415	NA
ENSG00000143126	3112.05	0.018687	0.298947	0.0625093	0.950157	0.994835
ENSG00000143127	23.7305	0.755557	1.08312	0.697575	0.485443	NA
ENSG00000143147	679.716	1.19103	0.373794	3.18631	0.00144099	0.0306843
ENSG00000143149	1931.63	-0.0877992	0.360151	-0.243784	0.807398	0.974044
ENSG00000143153	4173.71	-0.58756	0.289522	-2.02942	0.0424157	0.308872
ENSG00000143155	1275.18	-0.846976	0.395095	-2.14372	0.0320549	0.262478
ENSG00000143156	1006.08	-0.0722771	0.330881	-0.218438	0.827088	0.97687
ENSG00000143157	4857.39	0.387388	0.328717	1.17849	0.238603	0.724732
ENSG00000143158	941.559	-0.0620874	0.321271	-0.193255	0.846759	0.980028
ENSG00000143162	2677.47	-0.701065	0.300264	-2.33483	0.0195521	0.191546
ENSG00000143164	3871.12	-0.135943	0.690912	-0.196759	0.844016	0.980028
ENSG00000143167	27.4205	-2.11891	1.09306	-1.93851	0.0525616	NA
ENSG00000143171	0.262348	-0.00359897	7.06694	-0.000509269	0.999594	NA
ENSG00000143178	81.085	1.04029	0.614698	1.69236	0.0905782	0.471292
ENSG00000143179	2422.84	-0.519167	0.31327	-1.65725	0.0974689	0.486318
ENSG00000143183	3702.12	0.451844	0.388431	1.16325	0.244726	0.732983
ENSG00000143184	0.566576	-1.58799	6.66289	-0.238333	0.811623	NA
ENSG00000143185	0	NA	NA	NA	NA	NA
ENSG00000143190	3249.76	-0.472492	0.376725	-1.25421	0.209765	0.691354
ENSG00000143194	1.42302	-1.00327	4.32021	-0.232228	0.816361	NA
ENSG00000143195	866.508	-0.286348	0.365988	-0.782398	0.433981	0.870834
ENSG00000143196	0.246897	-0.00353391	7.06694	-0.000500062	0.999601	NA
ENSG00000143198	623.19	0.514847	0.441481	1.16618	0.243541	0.731756
ENSG00000143199	6.61928	-1.14092	1.77519	-0.642705	0.520415	NA
ENSG00000143207	1330.05	-0.791388	0.418885	-1.88927	0.058855	0.371338
ENSG00000143217	1.55965	-0.00345069	3.75623	-0.000918659	0.999267	NA
ENSG00000143222	1280.22	-0.191243	0.353697	-0.540697	0.588716	0.926273
ENSG00000143224	256.481	-0.462865	0.419966	-1.10215	0.270398	0.757662
ENSG00000143226	15.5134	-0.640859	1.4679	-0.436581	0.662415	NA
ENSG00000143228	1585.35	0.556317	0.312308	1.78131	0.0748624	0.424748
ENSG00000143248	210.452	0.778177	0.446774	1.74177	0.0815493	0.446886
ENSG00000143252	4927.73	-0.109549	0.439508	-0.249254	0.803165	0.97255
ENSG00000143256	479.968	-0.603346	0.360992	-1.67136	0.0946513	0.480161
ENSG00000143257	0.571029	-4.03056	6.81727	-0.591228	0.554368	NA
ENSG00000143258	907.481	0.709587	0.333608	2.12701	0.0334194	0.269154
ENSG00000143278	0.421692	-0.00358223	7.06694	-0.0005069	0.999596	NA
ENSG00000143294	3324.76	-0.600303	0.302475	-1.98464	0.0471846	0.328411
ENSG00000143297	0	NA	NA	NA	NA	NA
ENSG00000143303	392.049	-0.0241917	0.378717	-0.0638781	0.949067	0.994835
ENSG00000143314	1472.77	-0.171073	0.350172	-0.488539	0.625168	0.936032
ENSG00000143315	1064.22	-0.673522	0.350242	-1.92302	0.0544775	0.35703
ENSG00000143318	2.43992	-0.00339735	3.8466	-0.000883209	0.999295	NA
ENSG00000143319	2083.45	-0.629522	0.458166	-1.374	0.169441	0.629546
ENSG00000143320	99.309	1.13216	0.676438	1.6737	0.094189	0.479425
ENSG00000143321	14444.5	-0.436794	0.302768	-1.44267	0.149115	0.593123
ENSG00000143322	7697.76	-0.0864357	0.372792	-0.231861	0.816646	0.97522
ENSG00000143324	4297.41	0.0115807	0.433998	0.0266839	0.978712	0.997178
ENSG00000143333	2.27508	3.43907	3.8017	0.904613	0.36567	NA
ENSG00000143337	2724.9	0.168852	0.752016	0.224532	0.822343	0.976207
ENSG00000143340	1.04695	2.43905	4.75536	0.512905	0.608018	NA
ENSG00000143341	145.763	-0.65551	0.501857	-1.30617	0.191496	0.663975
ENSG00000143344	270.022	-0.00884646	0.427862	-0.0206759	0.983504	0.997255
ENSG00000143353	581.986	0.222757	0.360468	0.617966	0.536598	0.914084
ENSG00000143355	24.8381	-0.173355	1.10009	-0.157583	0.874785	NA
ENSG00000143363	1113.96	-0.116442	0.382732	-0.304239	0.760946	0.966105
ENSG00000143365	0.874067	1.31877	6.56324	0.200933	0.840751	NA
ENSG00000143367	3011.62	-0.899413	0.368695	-2.43945	0.0147095	0.15925
ENSG00000143368	5589.68	0.376891	0.287908	1.30907	0.190511	0.662656
ENSG00000143369	352.221	-0.247608	0.395952	-0.625348	0.531742	0.912364
ENSG00000143373	1991.94	-0.170424	0.3399	-0.501393	0.616095	0.933803
ENSG00000143374	1197.73	0.358017	0.383921	0.932526	0.351065	0.817496
ENSG00000143375	136.985	-0.866495	0.72495	-1.19525	0.23199	0.719354
ENSG00000143376	4159.71	0.4921	0.298168	1.65041	0.0988588	0.490156
ENSG00000143379	1739.37	-0.4228	0.305968	-1.38184	0.16702	0.625282
ENSG00000143382	75.6195	-0.588393	0.711678	-0.826769	0.408368	0.855628
ENSG00000143384	7390.03	0.122774	0.293443	0.41839	0.675662	0.948112
ENSG00000143387	49.4859	0.826642	0.734069	1.12611	0.260119	0.745983
ENSG00000143390	2089.52	-0.490663	0.303635	-1.61596	0.106102	0.50851
ENSG00000143393	2897.96	0.0995268	0.302268	0.329266	0.741955	0.963908
ENSG00000143398	5964.65	0.51542	0.303198	1.69995	0.089141	0.46662
ENSG00000143401	3680.25	-1.02595	1.34478	-0.762914	0.445515	0.874673
ENSG00000143409	300.372	-0.84431	0.481219	-1.75452	0.079341	0.439033
ENSG00000143412	6.90393	3.90339	2.45829	1.58785	0.112321	NA
ENSG00000143416	1.15376	4.76084	6.69088	0.711542	0.476749	NA
ENSG00000143418	9180.1	0.0173037	0.30926	0.055952	0.95538	0.995297
ENSG00000143420	3615.92	-0.286502	0.325595	-0.879935	0.378894	0.836516
ENSG00000143429	78.0588	-0.63665	0.722848	-0.880752	0.378452	0.836396
ENSG00000143434	198.85	-0.436019	0.460262	-0.947327	0.343472	0.812659
ENSG00000143436	2056.23	0.286281	0.30979	0.924113	0.355427	0.820195
ENSG00000143437	2495.8	-0.494419	0.378289	-1.30699	0.191217	0.663774
ENSG00000143442	4568.32	-0.0674063	0.297585	-0.226511	0.820804	0.976071
ENSG00000143443	78.1331	-0.621184	0.667676	-0.930368	0.35218	0.817604
ENSG00000143450	31.4776	-0.0034311	0.937794	-0.00365869	0.997081	NA
ENSG00000143452	0.550075	-0.00335308	6.35191	-0.000527885	0.999579	NA
ENSG00000143457	1499.4	0.163181	0.313357	0.520749	0.602541	0.929666
ENSG00000143458	486.551	-1.14509	0.486271	-2.35485	0.0185304	0.186023
ENSG00000143469	13.1895	-3.09088	1.68912	-1.82988	0.0672681	NA
ENSG00000143473	388.538	-0.34257	0.496844	-0.689493	0.490513	0.897496
ENSG00000143476	3567.03	-0.0038423	0.331354	-0.0115958	0.990748	0.998686
ENSG00000143479	509.881	0.326957	0.372742	0.877165	0.380397	0.836875
ENSG00000143486	1978.94	-0.0376827	0.332292	-0.113402	0.909712	0.989429
ENSG00000143493	2174.08	0.0594635	0.302705	0.19644	0.844266	0.980028
ENSG00000143494	69.2084	-1.26647	0.676551	-1.87195	0.0612142	0.379485
ENSG00000143498	335.929	0.158185	0.418666	0.377832	0.705556	0.95562
ENSG00000143499	1804.16	0.47762	0.370425	1.28938	0.197264	0.674654
ENSG00000143502	118.878	0.620004	0.713013	0.869556	0.384543	0.839803
ENSG00000143507	2912.24	-0.0387401	0.304449	-0.127247	0.898745	0.986612
ENSG00000143512	28.179	1.33761	0.924057	1.44754	0.147747	NA
ENSG00000143514	4857.22	-0.117915	0.371679	-0.317249	0.751055	0.96567
ENSG00000143515	2049.6	-0.0670622	0.324781	-0.206484	0.836413	0.978871
ENSG00000143520	0.125079	-2.44578	6.91824	-0.353526	0.723694	NA
ENSG00000143536	0.664652	-0.00327361	6.76616	-0.000483821	0.999614	NA
ENSG00000143537	4889.25	0.0398714	0.293671	0.135769	0.892004	0.986294
ENSG00000143543	2526.58	0.24876	0.30134	0.82551	0.409082	0.855628
ENSG00000143545	720.559	0.139859	0.343368	0.407315	0.683776	0.949842
ENSG00000143546	0	NA	NA	NA	NA	NA
ENSG00000143549	23061.9	0.423442	0.303148	1.39682	0.162468	0.61924
ENSG00000143552	6.43977	2.58147	2.37578	1.08658	0.277223	NA
ENSG00000143553	916.99	0.159417	0.332455	0.479515	0.631573	0.937924
ENSG00000143554	91.7524	1.43266	0.649392	2.20616	0.0273727	0.239267
ENSG00000143556	0	NA	NA	NA	NA	NA
ENSG00000143569	12226.6	0.117217	0.296712	0.395054	0.692803	0.951846
ENSG00000143570	5016.79	-0.420891	0.288495	-1.45892	0.144587	0.58726
ENSG00000143575	2520.67	0.278629	0.630835	0.441684	0.658718	0.945178
ENSG00000143578	127.462	-0.159084	0.560139	-0.284008	0.776404	0.968544
ENSG00000143590	48.2645	1.44017	0.928475	1.55112	0.120874	0.541418
ENSG00000143595	1.50729	-0.00368026	5.72841	-0.000642458	0.999487	NA
ENSG00000143603	9.62619	2.31848	1.69217	1.37013	0.170648	NA
ENSG00000143612	4591.86	0.516928	0.305874	1.69001	0.091027	0.472003
ENSG00000143614	4104.11	0.0919089	0.30673	0.299642	0.764451	0.966105
ENSG00000143621	9405.09	0.198255	0.329852	0.601041	0.547813	0.918514
ENSG00000143622	917.102	-0.362683	0.336407	-1.07811	0.280986	0.761432
ENSG00000143624	3168.07	0.525923	0.29815	1.76396	0.0777391	0.433868
ENSG00000143627	0.458879	-0.00367733	7.06694	-0.000520357	0.999585	NA
ENSG00000143630	302.857	0.512156	0.422015	1.2136	0.224902	0.709636
ENSG00000143631	3977.57	-0.442154	0.457853	-0.965713	0.334188	0.806373
ENSG00000143632	2.44399	0.996566	2.88812	0.345056	0.730052	NA
ENSG00000143633	557.52	-0.943358	0.408344	-2.3102	0.0208769	0.200247
ENSG00000143641	7378.68	-0.46809	0.285908	-1.6372	0.101588	0.496757
ENSG00000143643	585.993	0.180991	0.379776	0.476574	0.633666	0.938589
ENSG00000143653	1138.44	-0.172403	0.515889	-0.334185	0.73824	0.962459
ENSG00000143669	1987.57	-0.44781	0.337337	-1.32749	0.184348	0.652678
ENSG00000143674	3760.81	-0.109396	0.322647	-0.339058	0.734566	0.961202
ENSG00000143702	4892.74	1.39129	0.298458	4.66159	3.13781e-06	0.000237255
ENSG00000143727	3230.97	0.111316	0.29611	0.375928	0.706971	0.95562
ENSG00000143740	1359.48	-0.159209	0.328592	-0.484517	0.628019	0.936461
ENSG00000143742	5970.68	-0.151638	0.330194	-0.459239	0.646063	0.943819
ENSG00000143748	1133.64	0.0598531	0.328347	0.182286	0.855358	0.980266
ENSG00000143751	1219.7	0.198077	0.338479	0.585198	0.558415	0.923574
ENSG00000143753	6692.41	-0.114447	0.294922	-0.388059	0.697972	0.95348
ENSG00000143756	4076.42	0.365959	0.301325	1.2145	0.224557	0.709192
ENSG00000143761	10457.9	0.455425	0.618333	0.736537	0.461404	0.882872
ENSG00000143768	0.38001	-0.00361988	7.06694	-0.000512227	0.999591	NA
ENSG00000143771	1325.03	-0.0268376	0.361448	-0.0742503	0.940811	0.994248
ENSG00000143772	409.725	0.347896	0.447272	0.777817	0.436677	0.870862
ENSG00000143774	1885.15	-0.046063	0.306532	-0.150272	0.88055	0.983147
ENSG00000143776	3642	0.271814	0.36076	0.753447	0.451181	0.875985
ENSG00000143786	278.392	-0.73502	0.453484	-1.62083	0.105055	0.505877
ENSG00000143793	296.645	-0.028011	0.412462	-0.0679117	0.945856	0.994835
ENSG00000143797	3171.03	-0.0194417	0.29919	-0.0649809	0.948189	0.994835
ENSG00000143799	5341.76	0.230923	0.355346	0.649854	0.515787	0.905733
ENSG00000143801	317.457	-1.04027	0.50803	-2.04765	0.0405942	0.302277
ENSG00000143811	469.069	0.260529	0.36345	0.716823	0.473483	0.888691
ENSG00000143815	5590.46	0.189154	0.294159	0.643032	0.520203	0.908327
ENSG00000143816	0	NA	NA	NA	NA	NA
ENSG00000143819	2569.02	-0.624985	0.309549	-2.01902	0.0434855	0.313512
ENSG00000143839	0.276528	-0.00354927	7.06694	-0.000502236	0.999599	NA
ENSG00000143842	311.905	0.0308604	0.483733	0.0637963	0.949132	0.994835
ENSG00000143845	201.67	-0.492817	0.619089	-0.796035	0.426011	0.866139
ENSG00000143847	192.388	-0.175456	0.484174	-0.362382	0.717067	0.958462
ENSG00000143850	2250.05	0.110383	0.321031	0.343841	0.730966	0.960362
ENSG00000143851	2.4597	0.581535	2.94112	0.197725	0.84326	NA
ENSG00000143858	2.90229	0.996524	2.98969	0.33332	0.738893	NA
ENSG00000143862	1307.51	0.807519	0.311608	2.59145	0.00955712	0.117318
ENSG00000143867	28.0423	-0.209882	0.989556	-0.212097	0.832031	NA
ENSG00000143869	2.63606	-1.58837	3.11377	-0.510112	0.609973	NA
ENSG00000143870	14601.5	0.0974365	0.28283	0.344506	0.730466	0.960132
ENSG00000143878	4661.75	0.196199	0.448896	0.437071	0.66206	0.945482
ENSG00000143882	3.91113	-4.44608	3.03678	-1.46408	0.143173	NA
ENSG00000143889	656.006	0.895359	0.461296	1.94096	0.0522626	0.349299
ENSG00000143891	1.67773	1.99652	4.202	0.475136	0.63469	NA
ENSG00000143919	215.71	0.978305	0.521677	1.87531	0.0607505	0.377158
ENSG00000143921	0	NA	NA	NA	NA	NA
ENSG00000143924	4606.15	-0.529142	0.727098	-0.727745	0.46677	0.886364
ENSG00000143933	15276.7	0.426306	0.306921	1.38897	0.16484	0.623885
ENSG00000143942	454.743	-0.341602	0.38433	-0.888825	0.374097	0.832319
ENSG00000143947	10752.1	0.313445	0.285885	1.0964	0.272903	0.757662
ENSG00000143951	283.45	0.00950586	0.422291	0.0225102	0.982041	0.997192
ENSG00000143952	2542.66	-0.0830113	0.397673	-0.208743	0.834649	0.978357
ENSG00000143954	0	NA	NA	NA	NA	NA
ENSG00000143970	7342.28	0.226557	0.291217	0.777965	0.43659	0.870862
ENSG00000143971	1328.08	-0.0617189	0.430866	-0.143244	0.886098	0.984482
ENSG00000143977	1244.76	0.133395	0.318251	0.419152	0.675105	0.948095
ENSG00000143994	2.76685	0.58152	3.00273	0.193664	0.846439	NA
ENSG00000143995	317.853	-0.497603	0.417919	-1.19067	0.233783	0.720003
ENSG00000144010	0	NA	NA	NA	NA	NA
ENSG00000144015	0	NA	NA	NA	NA	NA
ENSG00000144021	3686.2	0.396265	0.29385	1.34853	0.177488	0.641166
ENSG00000144026	703.541	0.327184	0.356066	0.918887	0.358155	0.822218
ENSG00000144028	21891.8	-0.368996	0.283576	-1.30122	0.193182	0.666523
ENSG00000144029	2328.99	0.178167	0.307343	0.579701	0.562117	0.923574
ENSG00000144031	0.766245	-1.58803	6.66289	-0.23834	0.811618	NA
ENSG00000144034	979.841	0.338501	0.33256	1.01786	0.308744	0.786012
ENSG00000144035	1.10991	-0.588237	4.73786	-0.124156	0.901191	NA
ENSG00000144036	2798.88	0.347912	0.323197	1.07647	0.281716	0.761478
ENSG00000144040	845.32	-1.00969	0.34782	-2.90291	0.0036971	0.0600621
ENSG00000144043	4564.43	0.811381	0.560675	1.44715	0.147855	0.592211
ENSG00000144045	18.1707	2.31848	1.29473	1.79071	0.0733391	NA
ENSG00000144048	1230.28	-0.326153	0.315681	-1.03317	0.301523	0.780595
ENSG00000144057	29.4057	-0.0507358	1.07408	-0.0472364	0.962325	NA
ENSG00000144061	181.909	0.0554609	0.512434	0.10823	0.913813	0.990199
ENSG00000144063	444.794	-1.8727	0.42683	-4.38746	1.14683e-05	0.000708792
ENSG00000144115	0.202318	-0.00360454	7.06694	-0.000510057	0.999593	NA
ENSG00000144118	3031.15	-1.18991	0.490077	-2.42801	0.015182	0.162671
ENSG00000144119	0.41847	2.43903	6.91815	0.352555	0.724422	NA
ENSG00000144120	907.155	-0.450155	0.36974	-1.21749	0.223418	0.707873
ENSG00000144130	0.600979	2.43893	6.91815	0.352541	0.724433	NA
ENSG00000144134	305.943	-0.629367	0.424379	-1.48303	0.138066	0.572253
ENSG00000144136	12499.8	-0.671256	0.288996	-2.32272	0.0201944	0.195814
ENSG00000144152	289.888	0.0203357	0.536542	0.0379014	0.969766	0.996835
ENSG00000144158	160.249	-0.386049	0.504119	-0.765789	0.443802	0.874387
ENSG00000144161	472.01	0.00648252	0.434554	0.0149176	0.988098	0.998686
ENSG00000144182	211.829	-0.393379	0.491013	-0.801159	0.42304	0.86488
ENSG00000144188	0	NA	NA	NA	NA	NA
ENSG00000144191	1.22719	0.996634	4.54736	0.219168	0.82652	NA
ENSG00000144199	378.565	-0.474534	0.452871	-1.04783	0.294715	0.774572
ENSG00000144214	27.1221	1.07457	1.20368	0.892737	0.371998	NA
ENSG00000144218	512.375	0.120586	0.358776	0.336104	0.736792	0.961693
ENSG00000144224	4898.3	0.0673198	0.353814	0.190269	0.849098	0.98018
ENSG00000144227	0.195792	-0.00353797	7.06694	-0.000500637	0.999601	NA
ENSG00000144228	808.969	-0.495029	0.368951	-1.34172	0.179686	0.64535
ENSG00000144229	9.67638	1.18921	1.67395	0.710421	0.477443	NA
ENSG00000144230	3.53513	-0.681466	2.42125	-0.281452	0.778364	NA
ENSG00000144231	2839.69	0.0322058	0.313115	0.102856	0.918077	0.991309
ENSG00000144233	2196.61	-0.146306	0.561818	-0.260416	0.794543	0.971063
ENSG00000144278	0.885085	-0.00365512	6.64998	-0.000549643	0.999561	NA
ENSG00000144283	7742.73	0.136778	0.299038	0.457393	0.647389	0.943819
ENSG00000144285	3.82764	-5.03103	3.023	-1.66425	0.0960622	NA
ENSG00000144290	1.63511	2.43905	4.33523	0.562612	0.573699	NA
ENSG00000144306	806.358	0.161367	0.344655	0.468197	0.639643	0.941353
ENSG00000144320	2965.22	-0.14879	0.660564	-0.225247	0.821787	0.976207
ENSG00000144331	17.0049	1.64427	1.36183	1.20739	0.227282	NA
ENSG00000144339	73.0674	2.23006	0.65436	3.408	0.000654415	0.0164646
ENSG00000144354	2489.92	0.402691	0.32085	1.25507	0.209452	0.690782
ENSG00000144355	426.684	0.70583	0.372232	1.89621	0.0579325	0.367987
ENSG00000144357	4422.08	-0.128459	0.303738	-0.422928	0.672348	0.947571
ENSG00000144362	74.0106	-0.305995	0.642784	-0.476047	0.634041	0.938589
ENSG00000144366	3084.21	0.18988	0.514743	0.368884	0.712214	0.95671
ENSG00000144369	1094.49	0.115829	0.445962	0.259729	0.795073	0.971361
ENSG00000144381	35841.3	0.34978	0.304156	1.15	0.250142	0.737168
ENSG00000144395	344.439	-0.422343	0.414642	-1.01857	0.308406	0.785857
ENSG00000144401	912.676	-0.912735	0.332151	-2.74795	0.00599696	0.0852571
ENSG00000144406	57.6332	-3.91032	0.792081	-4.93677	7.9428e-07	7.19152e-05
ENSG00000144407	4.83194	6.13951	2.97968	2.06046	0.0393546	NA
ENSG00000144410	0.882696	-0.00311678	6.55796	-0.000475267	0.999621	NA
ENSG00000144426	3846.32	0.194742	0.336263	0.579135	0.562498	0.923574
ENSG00000144445	932.4	-0.645092	0.324644	-1.98708	0.0469139	0.32783
ENSG00000144451	486.418	-0.215388	0.452759	-0.475723	0.634271	0.938589
ENSG00000144452	645.236	-0.99081	0.387638	-2.55602	0.0105878	0.125841
ENSG00000144455	1168.97	-0.317901	0.337304	-0.942476	0.345949	0.813596
ENSG00000144460	292.352	-1.51801	0.485855	-3.1244	0.00178169	0.0356714
ENSG00000144468	1694.55	-0.218588	0.31067	-0.7036	0.481682	0.893004
ENSG00000144476	119.057	-0.94857	0.5828	-1.62761	0.103608	0.501758
ENSG00000144481	523.19	-0.525054	0.372792	-1.40844	0.159002	0.612438
ENSG00000144485	85.0542	-1.13895	0.616432	-1.84764	0.064654	0.389927
ENSG00000144488	9.78958	-0.518002	1.62736	-0.318308	0.750252	NA
ENSG00000144504	671.51	0.806849	0.372391	2.16667	0.03026	0.253027
ENSG00000144524	2065.23	0.23902	0.320397	0.746013	0.45566	0.879218
ENSG00000144535	1433.9	0.254644	0.340807	0.747181	0.454954	0.878991
ENSG00000144550	1.94838	-0.418406	3.53938	-0.118214	0.905898	NA
ENSG00000144554	4726.6	0.296172	0.292637	1.01208	0.311501	0.789342
ENSG00000144559	834.319	0.383491	0.369303	1.03842	0.299076	0.77748
ENSG00000144560	2256.96	-0.36092	0.424165	-0.850895	0.394828	0.845965
ENSG00000144566	3477.11	-0.505116	0.358654	-1.40837	0.159023	0.612438
ENSG00000144567	5641.92	0.365401	0.290885	1.25617	0.209055	0.690752
ENSG00000144579	1974.03	-0.749519	0.335994	-2.23075	0.0256978	0.230179
ENSG00000144580	6637.18	-0.369765	0.341372	-1.08317	0.278732	0.761278
ENSG00000144583	937.925	0.141111	0.763238	0.184885	0.853319	0.980266
ENSG00000144589	786.556	-0.0238973	0.332333	-0.0719079	0.942675	0.994787
ENSG00000144591	1846.13	0.20735	0.328351	0.631488	0.527721	0.911268
ENSG00000144596	0.890116	4.02385	6.29337	0.639379	0.522576	NA
ENSG00000144597	1807.22	0.163333	0.343716	0.475199	0.634645	0.938589
ENSG00000144619	0.449214	-0.00365591	7.06694	-0.000517325	0.999587	NA
ENSG00000144635	2452.85	0.0530882	0.306927	0.172967	0.862677	0.980999
ENSG00000144642	2234.03	1.13974	0.725935	1.57002	0.116409	0.532591
ENSG00000144644	1.03669	-4.44587	5.12738	-0.867085	0.385896	NA
ENSG00000144645	3212.04	0.0246046	0.305268	0.0805998	0.93576	0.99349
ENSG00000144647	1066.42	0.242477	0.444828	0.545104	0.585682	0.926161
ENSG00000144648	16.2271	-1.45088	1.2458	-1.16462	0.244171	NA
ENSG00000144649	0.138264	-0.00352317	7.06694	-0.000498542	0.999602	NA
ENSG00000144655	1162.34	-0.516587	0.335248	-1.54091	0.123339	0.545337
ENSG00000144659	1135.95	0.391446	0.382842	1.02247	0.306557	0.78448
ENSG00000144668	1.15329	-0.00341887	5.18445	-0.000659447	0.999474	NA
ENSG00000144671	0.848337	0.99657	5.42366	0.183745	0.854214	NA
ENSG00000144674	8921.26	0.834278	0.28457	2.93171	0.00337099	0.0563568
ENSG00000144677	1391.42	-1.09359	0.352276	-3.10435	0.00190694	0.0377013
ENSG00000144681	3304.2	-0.0743729	1.65405	-0.0449642	0.964136	0.995561
ENSG00000144711	3005.55	0.82349	0.310417	2.65285	0.0079815	0.103331
ENSG00000144712	5.8439	1.58152	1.97876	0.799246	0.424148	NA
ENSG00000144713	20063.4	0.263178	0.305456	0.861591	0.388912	0.842486
ENSG00000144724	13164.6	-0.192741	0.292413	-0.65914	0.509806	0.903946
ENSG00000144730	897.359	-0.527378	0.368168	-1.43244	0.152019	0.598932
ENSG00000144736	1403.95	-0.152054	0.308887	-0.492263	0.622533	0.93495
ENSG00000144741	482.332	-0.29556	0.360223	-0.820492	0.411936	0.857929
ENSG00000144744	2883.41	-0.866969	0.385211	-2.25064	0.0244086	0.222273
ENSG00000144746	5593.37	-0.387569	0.344727	-1.12428	0.260896	0.746457
ENSG00000144747	1898.85	0.41696	0.306181	1.36181	0.173258	0.63525
ENSG00000144749	755.527	-1.43438	0.400233	-3.58388	0.000338534	0.0101524
ENSG00000144771	0	NA	NA	NA	NA	NA
ENSG00000144785	0	NA	NA	NA	NA	NA
ENSG00000144791	2187.11	-0.00473731	0.507179	-0.00934052	0.992547	0.998686
ENSG00000144792	0.914894	0.996564	5.28501	0.188564	0.850434	NA
ENSG00000144802	7392.24	-0.187974	0.360947	-0.520779	0.602521	0.929666
ENSG00000144810	4125.86	-0.213592	0.404327	-0.528266	0.597315	0.928159
ENSG00000144815	5410.73	-0.769115	0.4507	-1.70649	0.0879168	0.464302
ENSG00000144820	0.809119	-2.44595	6.83294	-0.357965	0.72037	NA
ENSG00000144821	99.0941	0.365801	0.718001	0.509471	0.610422	0.933054
ENSG00000144824	7802.56	0.0392606	0.483332	0.081229	0.93526	0.99349
ENSG00000144827	1411.13	0.809758	0.749787	1.07998	0.280149	0.761432
ENSG00000144834	691.113	0.723047	0.582059	1.24222	0.214154	0.696546
ENSG00000144837	2.61053	-0.00341477	3.1846	-0.00107228	0.999144	NA
ENSG00000144840	1181.5	0.832999	0.421989	1.97398	0.0483839	0.333389
ENSG00000144843	60.5952	0.166494	0.712967	0.233522	0.815356	0.975215
ENSG00000144847	0.784132	4.02386	6.81714	0.590257	0.555019	NA
ENSG00000144848	2540.96	0.0848034	0.329288	0.257535	0.796766	0.971361
ENSG00000144852	1.0102	-1.58821	5.02105	-0.31631	0.751767	NA
ENSG00000144857	85.9367	-1.22582	0.749697	-1.63509	0.10203	0.49789
ENSG00000144867	3152.38	-0.754638	0.300005	-2.51542	0.011889	0.137512
ENSG00000144868	1.06278	-0.00364331	6.28144	-0.000580012	0.999537	NA
ENSG00000144891	0.441794	-4.03057	6.81727	-0.591229	0.554367	NA
ENSG00000144893	380.792	-1.26926	0.404665	-3.13657	0.00170935	0.0346173
ENSG00000144895	4745.4	0.0261897	0.300442	0.0871706	0.930536	0.992657
ENSG00000144908	3.59428	-0.58837	2.44239	-0.240899	0.809633	NA
ENSG00000144909	1402.18	-0.389011	0.312988	-1.2429	0.213906	0.696444
ENSG00000144935	1421.26	0.601628	0.311082	1.93399	0.0531147	0.352862
ENSG00000144959	25058	0.27937	0.423351	0.659901	0.509318	0.903946
ENSG00000144962	0	NA	NA	NA	NA	NA
ENSG00000145002	10.0364	-0.781034	1.54131	-0.506733	0.612342	NA
ENSG00000145012	21815.1	-0.0291054	0.412689	-0.0705262	0.943775	0.994835
ENSG00000145014	925.122	-0.794578	0.362396	-2.19257	0.0283387	0.243417
ENSG00000145016	2078.24	-0.857836	0.514149	-1.66846	0.0952246	0.481201
ENSG00000145020	2.86723	-0.00346073	3.81432	-0.000907302	0.999276	NA
ENSG00000145022	1214.59	-0.334689	0.451344	-0.741537	0.458368	0.880737
ENSG00000145029	0	NA	NA	NA	NA	NA
ENSG00000145040	700.094	-1.02068	0.417444	-2.44506	0.0144828	0.157802
ENSG00000145041	3169.5	0.506011	0.436687	1.15875	0.246557	0.733685
ENSG00000145050	2275.45	0.0729047	0.456433	0.159727	0.873096	0.982539
ENSG00000145063	0.123448	-0.00351576	7.06694	-0.000497493	0.999603	NA
ENSG00000145075	2.13604	5.76102	3.68415	1.56373	0.117881	NA
ENSG00000145087	1.25476	-0.00325956	5.22126	-0.000624287	0.999502	NA
ENSG00000145088	58.2748	0.250324	0.778558	0.321523	0.747814	0.964688
ENSG00000145103	1.59045	-2.44609	4.77038	-0.512767	0.608115	NA
ENSG00000145107	102.352	-1.36908	0.682508	-2.00596	0.0448609	0.31887
ENSG00000145113	6.11733	-2.32534	2.06572	-1.12568	0.260301	NA
ENSG00000145147	1640.29	-0.389087	0.314225	-1.23824	0.215625	0.698507
ENSG00000145191	1839.55	-0.0612997	0.318079	-0.192719	0.847179	0.980028
ENSG00000145192	0.552999	2.43893	6.91815	0.352541	0.724433	NA
ENSG00000145194	438.614	-1.66536	0.484381	-3.43811	0.000585787	0.0152788
ENSG00000145198	10.5598	-0.439519	1.49066	-0.294848	0.76811	NA
ENSG00000145214	595.949	-0.342725	0.395866	-0.86576	0.386622	0.840083
ENSG00000145216	719.797	0.3164	0.357477	0.88509	0.376108	0.834271
ENSG00000145217	350.806	-2.03001	0.498809	-4.06972	4.70701e-05	0.00207901
ENSG00000145220	1490.09	0.34064	0.315399	1.08003	0.280129	0.761432
ENSG00000145241	1404.38	0.0281239	0.314321	0.0894752	0.928704	0.992657
ENSG00000145242	25.586	-0.395749	1.08198	-0.365764	0.714541	NA
ENSG00000145244	6.35218	0.996562	1.96357	0.507526	0.611786	NA
ENSG00000145246	2301.39	-0.618943	0.471478	-1.31277	0.18926	0.660565
ENSG00000145247	2190.38	-0.248791	0.312898	-0.79512	0.426544	0.86656
ENSG00000145248	0.949808	0.99659	5.27231	0.189023	0.850075	NA
ENSG00000145283	1.47346	-0.00337831	3.79567	-0.000890043	0.99929	NA
ENSG00000145284	1188.73	0.623319	0.448061	1.39115	0.164181	0.622521
ENSG00000145287	2488.55	-0.0390673	0.390358	-0.100081	0.92028	0.991335
ENSG00000145293	2529.97	0.0216091	0.582848	0.0370751	0.970425	0.996917
ENSG00000145309	0	NA	NA	NA	NA	NA
ENSG00000145321	0	NA	NA	NA	NA	NA
ENSG00000145331	347.681	-1.29535	0.732012	-1.76957	0.0767987	0.430309
ENSG00000145332	1599.65	-0.636079	0.496981	-1.27989	0.200585	0.679367
ENSG00000145335	0.135761	-0.00354355	7.06694	-0.000501426	0.9996	NA
ENSG00000145337	981.412	-0.0404523	0.380228	-0.10639	0.915273	0.990436
ENSG00000145348	2087.67	-0.139021	0.300709	-0.46231	0.643859	0.943135
ENSG00000145349	1688.34	0.524917	0.461769	1.13675	0.255641	0.741338
ENSG00000145354	2308.27	0.155427	0.443919	0.350124	0.726246	0.959987
ENSG00000145358	3.54526	0.99653	2.76469	0.360449	0.718511	NA
ENSG00000145362	482.666	-0.0315838	0.481804	-0.0655532	0.947734	0.994835
ENSG00000145365	873.406	0.0363585	0.332441	0.109368	0.912911	0.990199
ENSG00000145375	1718.31	0.327105	0.598808	0.54626	0.584887	0.926161
ENSG00000145384	0	NA	NA	NA	NA	NA
ENSG00000145386	7764.25	-0.351571	0.32735	-1.07399	0.282826	0.762782
ENSG00000145388	1226.25	0.16419	0.320027	0.513051	0.607915	0.931815
ENSG00000145390	1115.54	-0.432166	0.344107	-1.25591	0.209149	0.690752
ENSG00000145391	8739.11	-0.238158	0.316078	-0.75348	0.451162	0.875985
ENSG00000145414	530.493	0.413032	0.366592	1.12668	0.259877	0.745542
ENSG00000145416	37.0481	0.34804	0.930163	0.374171	0.708277	0.955786
ENSG00000145423	6.45467	2.99653	2.41199	1.24235	0.214109	NA
ENSG00000145425	16218.3	-0.336497	0.29	-1.16034	0.245912	0.733278
ENSG00000145428	4.38866	-0.780985	2.5246	-0.30935	0.757055	NA
ENSG00000145431	3798.83	-1.05758	0.348749	-3.0325	0.0024254	0.044032
ENSG00000145439	368.255	0.668714	0.400444	1.66993	0.0949327	0.480383
ENSG00000145451	0.125079	-2.44578	6.91824	-0.353526	0.723694	NA
ENSG00000145476	650.927	-0.0788984	0.412746	-0.191155	0.848404	0.980028
ENSG00000145491	56.6372	-1.01903	0.719286	-1.41672	0.156564	0.607579
ENSG00000145494	731.558	-0.429273	0.338602	-1.26778	0.204876	0.685119
ENSG00000145495	11283.3	0.370722	0.303517	1.22142	0.221928	0.705907
ENSG00000145506	1.03252	-0.00375293	7.06694	-0.000531055	0.999576	NA
ENSG00000145526	8.79009	0.411603	1.60955	0.255726	0.798163	NA
ENSG00000145536	1417.26	-0.902739	0.354542	-2.54621	0.01089	0.128679
ENSG00000145545	4534.32	-1.01747	0.332634	-3.05883	0.00222207	0.0415614
ENSG00000145555	17008.4	0.522258	0.442618	1.17993	0.238028	0.723605
ENSG00000145569	155.694	1.14152	0.598957	1.90584	0.0566711	0.364548
ENSG00000145592	20995.3	0.291772	0.286211	1.01943	0.307999	0.785839
ENSG00000145604	8222.94	-0.839155	0.459567	-1.82597	0.0678552	0.400899
ENSG00000145623	13576.6	-0.254115	0.400846	-0.633946	0.526116	0.910028
ENSG00000145626	2.46909	0.318528	3.31256	0.0961576	0.923395	NA
ENSG00000145632	22810.1	-0.242531	0.389232	-0.623102	0.533217	0.913156
ENSG00000145642	0	NA	NA	NA	NA	NA
ENSG00000145649	0	NA	NA	NA	NA	NA
ENSG00000145675	2088.85	0.175433	0.307342	0.570808	0.56813	0.923574
ENSG00000145681	0.383271	-3.44571	6.84265	-0.503563	0.614568	NA
ENSG00000145685	3188.62	0.367589	0.318141	1.15543	0.247914	0.735497
ENSG00000145687	101.027	-0.549173	0.568059	-0.966753	0.333667	0.806373
ENSG00000145692	0.0665565	-0.00354355	7.06694	-0.000501426	0.9996	NA
ENSG00000145700	49.8353	1.12489	0.757998	1.48403	0.137801	0.571925
ENSG00000145703	6.73467	-0.173349	1.83706	-0.0943624	0.924821	NA
ENSG00000145708	0.135761	-0.00354355	7.06694	-0.000501426	0.9996	NA
ENSG00000145715	4119.99	0.620824	0.337302	1.84056	0.0656865	0.393981
ENSG00000145721	0.164452	-0.00357786	7.06694	-0.000506282	0.999596	NA
ENSG00000145723	382.14	0.189699	0.390032	0.486368	0.626706	0.936395
ENSG00000145725	5477.65	-0.496207	0.388655	-1.27673	0.201698	0.681191
ENSG00000145730	7883.78	-0.216808	0.455021	-0.476479	0.633733	0.938589
ENSG00000145734	3006.77	0.221063	0.337954	0.654124	0.513032	0.904351
ENSG00000145736	484.735	0.207937	0.463978	0.448161	0.654037	0.944413
ENSG00000145740	1312.11	0.491532	0.551931	0.890568	0.373161	0.831946
ENSG00000145741	8963.8	0.0228958	0.293171	0.0780971	0.937751	0.99389
ENSG00000145743	867.962	2.03227	0.647934	3.13654	0.00170955	0.0346173
ENSG00000145757	3.9174	-3.3253	2.91641	-1.14021	0.254201	NA
ENSG00000145777	6.16233	-0.00343864	2.24771	-0.00152984	0.998779	NA
ENSG00000145779	1083.93	-0.509883	0.395862	-1.28803	0.197735	0.67551
ENSG00000145780	2817.6	-0.0684115	0.375076	-0.182394	0.855274	0.980266
ENSG00000145781	1060.42	0.17088	0.506511	0.337366	0.735841	0.961474
ENSG00000145782	2608.43	1.29745	0.313547	4.13798	3.50374e-05	0.00165467
ENSG00000145794	14.2933	2.31847	1.69778	1.36559	0.172068	NA
ENSG00000145808	0.2259	-0.00352681	7.06694	-0.000499057	0.999602	NA
ENSG00000145817	2719.58	0.671885	0.329089	2.04165	0.0411863	0.304612
ENSG00000145819	1645.15	0.461261	0.311154	1.48242	0.138229	0.572253
ENSG00000145824	20.4325	-1.24046	1.29384	-0.958747	0.337686	NA
ENSG00000145826	0	NA	NA	NA	NA	NA
ENSG00000145832	0.133113	-0.00356852	7.06694	-0.000504959	0.999597	NA
ENSG00000145833	4501.65	0.505199	0.450193	1.12218	0.261784	0.747691
ENSG00000145835	0	NA	NA	NA	NA	NA
ENSG00000145839	0	NA	NA	NA	NA	NA
ENSG00000145850	210.108	0.540574	0.60107	0.899352	0.368465	0.829404
ENSG00000145860	5250.06	-0.399094	0.502358	-0.794441	0.426939	0.866816
ENSG00000145861	10.192	0.581538	1.51874	0.382909	0.701788	NA
ENSG00000145863	0.097896	-0.00351687	7.06694	-0.000497651	0.999603	NA
ENSG00000145864	0.440902	4.02393	6.81714	0.590266	0.555012	NA
ENSG00000145868	1842.17	0.372162	0.314783	1.18228	0.237095	0.723279
ENSG00000145879	0	NA	NA	NA	NA	NA
ENSG00000145882	574.047	-1.83351	0.519826	-3.52716	0.000420046	0.0120111
ENSG00000145888	0.257895	2.43901	6.91815	0.352552	0.724424	NA
ENSG00000145901	5809.44	-1.07085	0.290485	-3.68641	0.000227438	0.00726524
ENSG00000145907	14741.6	-0.276147	0.296405	-0.931655	0.351515	0.817604
ENSG00000145908	82.0906	0.266174	0.613765	0.433675	0.664525	0.946001
ENSG00000145911	7.39954	-2.32533	1.84648	-1.25933	0.207911	NA
ENSG00000145912	3656.05	0.142442	0.29859	0.477047	0.633329	0.938589
ENSG00000145916	679.23	0.24168	0.469064	0.515238	0.606387	0.931354
ENSG00000145919	1274.46	1.93664	0.354158	5.4683	4.54368e-08	6.79879e-06
ENSG00000145920	0.672983	-2.44593	6.91823	-0.353549	0.723677	NA
ENSG00000145934	3536.14	-0.219518	0.294883	-0.744424	0.45662	0.879573
ENSG00000145936	18.8202	2.11203	1.46108	1.44553	0.148309	NA
ENSG00000145945	181.561	0.311078	0.474676	0.655347	0.512245	0.904351
ENSG00000145949	17.1432	2.05545	1.2699	1.61859	0.105536	NA
ENSG00000145975	0.648247	2.43892	6.91815	0.352539	0.724434	NA
ENSG00000145979	971.448	-2.14684	0.370159	-5.79977	6.64072e-09	1.31108e-06
ENSG00000145982	567.732	0.162445	0.348952	0.465522	0.641558	0.942144
ENSG00000145990	635.44	-0.0236462	0.432543	-0.0546678	0.956403	0.995297
ENSG00000145996	1659.34	0.172693	0.312963	0.551801	0.581085	0.926161
ENSG00000146001	5.18359	0.996547	2.21331	0.450251	0.652529	NA
ENSG00000146005	5.36265	-1.00339	2.41635	-0.415251	0.677958	NA
ENSG00000146006	0.978903	-0.0036381	7.06694	-0.000514806	0.999589	NA
ENSG00000146007	2967.04	-0.0711237	0.302683	-0.234978	0.814226	0.975215
ENSG00000146013	2.23807	0.581539	3.57631	0.162609	0.870827	NA
ENSG00000146021	3.42346	0.41161	2.66628	0.154376	0.877313	NA
ENSG00000146038	3058.62	-0.052529	0.511335	-0.102729	0.918178	0.991309
ENSG00000146039	1.15507	-0.00333391	4.90508	-0.000679684	0.999458	NA
ENSG00000146047	0	NA	NA	NA	NA	NA
ENSG00000146049	25.5137	-0.929431	1.05624	-0.879939	0.378892	NA
ENSG00000146054	31.4872	-0.723321	0.927343	-0.779993	0.435395	NA
ENSG00000146063	1339.53	0.244664	0.311088	0.786478	0.431587	0.869001
ENSG00000146066	2115.32	0.240316	0.361472	0.664827	0.506161	0.90254
ENSG00000146067	1037.77	-0.334551	0.366796	-0.912092	0.361721	0.824152
ENSG00000146070	0	NA	NA	NA	NA	NA
ENSG00000146072	3216.46	-0.959277	0.318212	-3.01459	0.00257328	0.0459606
ENSG00000146083	2079.34	-0.487122	0.535315	-0.909974	0.362836	0.825429
ENSG00000146085	1075.81	-0.12079	0.376174	-0.321102	0.748133	0.964688
ENSG00000146090	0.929364	-4.03075	6.16223	-0.654106	0.513043	NA
ENSG00000146094	416.284	0.916396	0.651432	1.40674	0.159505	0.613052
ENSG00000146109	1495.02	0.2932	0.328704	0.891988	0.372399	0.831813
ENSG00000146112	6092.63	0.307527	0.344552	0.892542	0.372102	0.831672
ENSG00000146122	295.588	-1.19106	0.489527	-2.43308	0.0149709	0.161342
ENSG00000146143	1683.6	0.312029	0.628667	0.496334	0.619659	0.934214
ENSG00000146147	1.01535	-4.44559	6.80454	-0.653327	0.513546	NA
ENSG00000146151	4.98048	-0.588381	2.00281	-0.293778	0.768927	NA
ENSG00000146166	0.982559	-2.44596	6.11336	-0.400101	0.689082	NA
ENSG00000146192	0.907157	-1.58821	5.26812	-0.301476	0.763051	NA
ENSG00000146197	17.5947	0.67464	1.20797	0.55849	0.57651	NA
ENSG00000146205	513.539	-0.286296	0.361091	-0.792864	0.427857	0.866816
ENSG00000146215	0.499424	1.58169	6.66286	0.23739	0.812355	NA
ENSG00000146216	7.46465	2.16646	2.06695	1.04815	0.294571	NA
ENSG00000146221	3.73651	-0.418462	2.41155	-0.173524	0.862239	NA
ENSG00000146223	6064.21	0.0500169	0.59159	0.0845466	0.932622	0.992687
ENSG00000146232	503.893	-0.58395	0.403855	-1.44594	0.148195	0.592363
ENSG00000146233	57.0876	-0.605467	0.687266	-0.88098	0.378329	0.836396
ENSG00000146242	2602.33	0.432756	0.492053	0.879491	0.379135	0.836864
ENSG00000146243	320.401	-0.640862	0.540653	-1.18535	0.23588	0.722013
ENSG00000146247	7707.37	0.496031	0.292835	1.69389	0.0902854	0.470113
ENSG00000146250	110.499	-2.00343	0.801042	-2.50103	0.0123832	0.141161
ENSG00000146263	3804.92	0.563558	0.300556	1.87505	0.0607857	0.377158
ENSG00000146267	540.377	-0.301478	0.392392	-0.768309	0.442304	0.873903
ENSG00000146276	1.13239	2.43903	5.23804	0.465638	0.641474	NA
ENSG00000146278	3334.41	-0.91451	0.391748	-2.33443	0.0195731	0.19162
ENSG00000146281	2694.28	0.949298	1.41407	0.671322	0.502016	0.90151
ENSG00000146282	1276.26	0.472561	0.312075	1.51426	0.129961	0.557172
ENSG00000146285	0.453687	2.43895	6.91815	0.352544	0.72443	NA
ENSG00000146350	489.625	0.527543	0.392253	1.34491	0.178656	0.64325
ENSG00000146352	0	NA	NA	NA	NA	NA
ENSG00000146360	0	NA	NA	NA	NA	NA
ENSG00000146373	2051.22	0.021754	0.314104	0.0692576	0.944785	0.994835
ENSG00000146374	0.630985	-0.00367969	7.06694	-0.00052069	0.999585	NA
ENSG00000146376	1421.11	0.199999	0.453395	0.441113	0.659131	0.945178
ENSG00000146378	0.249564	3.43905	6.84253	0.502599	0.615246	NA
ENSG00000146383	0.456231	-0.00363473	7.06694	-0.000514329	0.99959	NA
ENSG00000146385	0.164452	-0.00357786	7.06694	-0.000506282	0.999596	NA
ENSG00000146386	877.97	-0.0167538	1.52792	-0.0109651	0.991251	0.998686
ENSG00000146399	0	NA	NA	NA	NA	NA
ENSG00000146409	574.635	-2.10297	0.545437	-3.85557	0.000115462	0.00425203
ENSG00000146410	666.784	0.424784	0.432695	0.981718	0.326239	0.802044
ENSG00000146411	487.818	-1.60382	0.565898	-2.83412	0.00459521	0.0703889
ENSG00000146414	2326.11	-0.413058	0.362681	-1.1389	0.254745	0.741145
ENSG00000146416	4144.02	0.323665	0.295857	1.09399	0.273959	0.757662
ENSG00000146425	2611.75	-2.01045	0.304183	-6.60935	3.8601e-11	1.24708e-08
ENSG00000146426	618.122	-0.0506785	0.484059	-0.104695	0.916618	0.990552
ENSG00000146433	3513.02	-0.54548	0.351458	-1.55205	0.120651	0.540855
ENSG00000146453	8.23797	0.189228	1.9578	0.0966538	0.923001	NA
ENSG00000146457	4688.53	0.158823	0.300802	0.527998	0.597501	0.928159
ENSG00000146463	5671.29	-0.418986	0.303143	-1.38214	0.166929	0.625192
ENSG00000146469	0.462861	2.43895	6.91815	0.352544	0.724431	NA
ENSG00000146476	2825.77	-0.0699369	0.302738	-0.231015	0.817303	0.97522
ENSG00000146477	0.382658	-0.00359491	7.06694	-0.000508694	0.999594	NA
ENSG00000146521	0	NA	NA	NA	NA	NA
ENSG00000146530	201.355	-0.219856	0.490194	-0.448509	0.653786	0.944413
ENSG00000146535	6088.94	-0.539721	0.313124	-1.72367	0.0847682	0.456086
ENSG00000146540	1648.94	-0.467761	0.358649	-1.30423	0.192155	0.665154
ENSG00000146555	440.28	-0.155436	0.477063	-0.325818	0.744562	0.963908
ENSG00000146556	127.923	0.105915	0.594665	0.178108	0.858638	0.980539
ENSG00000146574	976.179	0.274942	0.431952	0.63651	0.524444	0.909242
ENSG00000146576	946.509	-0.464274	0.358269	-1.29588	0.195016	0.669991
ENSG00000146587	1760.22	-0.0946303	0.314707	-0.300694	0.763648	0.966105
ENSG00000146592	4836.84	-1.36897	0.308758	-4.43381	9.25818e-06	0.000590157
ENSG00000146618	0	NA	NA	NA	NA	NA
ENSG00000146648	25432.7	0.169404	0.301627	0.561633	0.574366	0.924392
ENSG00000146666	2.84978	-2.00337	2.80617	-0.713917	0.475278	NA
ENSG00000146670	2707.96	0.380872	0.302236	1.26018	0.207604	0.688863
ENSG00000146674	8022.7	1.39014	0.539069	2.57879	0.00991471	0.120737
ENSG00000146676	4280.86	-0.203578	1.26718	-0.160654	0.872366	0.982098
ENSG00000146677	19.7973	0.449081	1.11912	0.401281	0.688214	NA
ENSG00000146678	175.952	1.74503	0.481798	3.62191	0.000292437	0.00895903
ENSG00000146700	19.9576	0.103482	1.13177	0.0914334	0.927148	NA
ENSG00000146701	6324.57	0.225933	0.322994	0.699495	0.484243	0.894427
ENSG00000146707	345.571	0.0862041	0.398012	0.216587	0.828531	0.97687
ENSG00000146722	0.2259	-0.00352681	7.06694	-0.000499057	0.999602	NA
ENSG00000146729	2489.91	-0.350028	0.301961	-1.15918	0.246382	0.733625
ENSG00000146731	18122.6	0.330222	0.283759	1.16374	0.244528	0.732983
ENSG00000146733	908.014	-0.0563331	0.395462	-0.142449	0.886726	0.984497
ENSG00000146755	0.320871	-2.44583	6.91824	-0.353533	0.723689	NA
ENSG00000146757	898.342	0.167576	0.543878	0.308113	0.757997	0.966105
ENSG00000146776	462.848	-0.263879	0.427821	-0.616799	0.537367	0.914291
ENSG00000146802	1110.77	-0.0863341	0.367745	-0.234766	0.81439	0.975215
ENSG00000146809	0.202318	-0.00360454	7.06694	-0.000510057	0.999593	NA
ENSG00000146826	952.172	-0.245112	0.38454	-0.637416	0.523854	0.909242
ENSG00000146828	1083.2	0.211904	0.323246	0.655552	0.512112	0.904351
ENSG00000146830	1644.12	0.301648	0.571418	0.527895	0.597572	0.928159
ENSG00000146833	1441.23	0.902191	0.312459	2.88739	0.00388453	0.0621132
ENSG00000146834	2247.39	0.136316	0.305421	0.446321	0.655365	0.944413
ENSG00000146839	0.821506	-1.00321	6.34488	-0.158114	0.874367	NA
ENSG00000146842	1915.22	0.195678	0.354671	0.551717	0.581142	0.926161
ENSG00000146856	89.368	-0.613485	0.655178	-0.936364	0.349086	0.816227
ENSG00000146857	0.334056	-0.00355665	7.06694	-0.000503279	0.999598	NA
ENSG00000146858	1165.61	-0.187087	0.322975	-0.57926	0.562413	0.923574
ENSG00000146859	25.0361	-0.62492	1.06923	-0.584456	0.558913	NA
ENSG00000146872	2267.17	-0.15559	0.343202	-0.453347	0.650299	0.944383
ENSG00000146904	1.62977	4.43908	4.36847	1.01616	0.309552	NA
ENSG00000146909	1444.99	-0.078468	0.313941	-0.249945	0.80263	0.972188
ENSG00000146910	0	NA	NA	NA	NA	NA
ENSG00000146918	3761.23	0.65085	0.346081	1.88063	0.0600222	0.374143
ENSG00000146926	0.125079	-2.44578	6.91824	-0.353526	0.723694	NA
ENSG00000146938	0.910797	-0.00365904	6.43331	-0.000568765	0.999546	NA
ENSG00000146950	6.22039	4.24444	2.35423	1.8029	0.0714038	NA
ENSG00000146955	24.6191	-1.15027	1.09129	-1.05404	0.291865	NA
ENSG00000146963	920.078	-0.025158	0.336391	-0.0747881	0.940383	0.994228
ENSG00000146966	262.349	-0.199047	0.90599	-0.219701	0.826104	0.97687
ENSG00000147003	6.57498	-0.58839	1.94592	-0.302371	0.762369	NA
ENSG00000147010	5081.19	0.0637363	0.292922	0.217588	0.82775	0.97687
ENSG00000147027	1380.98	0.716261	0.440199	1.62713	0.10371	0.501758
ENSG00000147036	0.883251	0.996648	6.26861	0.15899	0.873677	NA
ENSG00000147041	32.4214	-1.94202	1.09659	-1.77096	0.0765666	NA
ENSG00000147044	6323.41	1.00937	0.292514	3.45068	0.000559181	0.0147746
ENSG00000147050	1675.53	-0.369051	0.313631	-1.1767	0.239314	0.725186
ENSG00000147059	0	NA	NA	NA	NA	NA
ENSG00000147065	75929.1	-0.0774789	0.28008	-0.276632	0.782063	0.968905
ENSG00000147081	0	NA	NA	NA	NA	NA
ENSG00000147082	32.8361	0.50807	0.877696	0.578868	0.562678	NA
ENSG00000147099	1525.19	0.214549	0.30867	0.695075	0.487009	0.896507
ENSG00000147100	5000.29	-0.421458	0.303607	-1.38817	0.165086	0.624069
ENSG00000147113	0.407284	-0.00358313	7.06694	-0.000507026	0.999595	NA
ENSG00000147117	0.133113	-0.00356852	7.06694	-0.000504959	0.999597	NA
ENSG00000147118	313.591	0.138719	0.416699	0.332901	0.739209	0.963052
ENSG00000147119	531.459	-0.975526	0.549091	-1.77662	0.0756309	0.426809
ENSG00000147121	630.283	0.333602	0.340554	0.979585	0.327291	0.802177
ENSG00000147123	2598.19	0.0026136	0.316751	0.00825127	0.993417	0.998686
ENSG00000147124	1027.15	-0.284069	0.42526	-0.667989	0.504141	0.902506
ENSG00000147127	0.770582	2.43894	6.74969	0.361341	0.717845	NA
ENSG00000147130	6643.92	0.0582776	0.325421	0.179084	0.857872	0.980539
ENSG00000147133	5562.36	0.307311	0.32211	0.954055	0.340056	0.810879
ENSG00000147138	0	NA	NA	NA	NA	NA
ENSG00000147140	49306.6	-0.190246	0.282744	-0.672857	0.501038	0.901101
ENSG00000147144	260.267	-0.0139252	0.453353	-0.0307159	0.975496	0.996917
ENSG00000147145	22.6046	0.0313398	1.24238	0.0252257	0.979875	NA
ENSG00000147155	1902.79	0.0425897	0.324966	0.131059	0.895729	0.986514
ENSG00000147160	2.81213	-0.00341759	3.12113	-0.00109498	0.999126	NA
ENSG00000147162	18514.4	-0.478798	0.286742	-1.66979	0.0949615	0.480383
ENSG00000147164	6600.76	-0.106134	0.374007	-0.283777	0.776582	0.968544
ENSG00000147166	76.3383	0.136292	0.646556	0.210797	0.833046	0.977687
ENSG00000147168	7.89086	1.99654	1.96239	1.0174	0.308962	NA
ENSG00000147174	91.1137	0.222843	0.573576	0.388516	0.697634	0.95348
ENSG00000147180	0.293688	-0.00355239	7.06694	-0.000502677	0.999599	NA
ENSG00000147183	0	NA	NA	NA	NA	NA
ENSG00000147202	1968.19	0.30267	0.304259	0.994778	0.319844	0.797367
ENSG00000147206	0.444022	2.43901	6.91815	0.352552	0.724424	NA
ENSG00000147223	1.80216	-0.00360483	5.19523	-0.000693873	0.999446	NA
ENSG00000147224	6503.84	0.348208	0.289838	1.20139	0.2296	0.71511
ENSG00000147231	259.387	-0.859309	0.636245	-1.3506	0.176825	0.640324
ENSG00000147234	613.293	0.764225	0.360984	2.11706	0.0342546	0.272484
ENSG00000147246	1.67933	-4.03093	4.51661	-0.892469	0.372142	NA
ENSG00000147251	384.966	-0.648964	0.439498	-1.4766	0.139782	0.575926
ENSG00000147255	1.45471	4.76097	4.15379	1.14617	0.251723	NA
ENSG00000147256	0	NA	NA	NA	NA	NA
ENSG00000147257	1.51896	1.99653	3.68726	0.541468	0.588185	NA
ENSG00000147262	0.125079	-2.44578	6.91824	-0.353526	0.723694	NA
ENSG00000147274	11471.5	0.110447	0.308118	0.358458	0.72	0.959156
ENSG00000147316	893.352	0.169698	0.340795	0.497947	0.618521	0.933972
ENSG00000147324	2153.97	-0.673965	0.39953	-1.68689	0.0916238	0.473957
ENSG00000147364	524.262	-0.219162	0.371271	-0.590301	0.554989	0.921847
ENSG00000147378	0	NA	NA	NA	NA	NA
ENSG00000147381	0.677699	-0.00356851	7.06694	-0.000504958	0.999597	NA
ENSG00000147383	1011.87	-0.0508803	0.328592	-0.154844	0.876945	0.983147
ENSG00000147394	35.72	-0.390455	0.888649	-0.43938	0.660386	NA
ENSG00000147400	1243.11	-0.0528895	0.318392	-0.166114	0.868067	0.981318
ENSG00000147403	34956.4	0.115031	0.280669	0.409848	0.681918	0.949688
ENSG00000147408	4.93988	0.73353	2.08463	0.351876	0.724931	NA
ENSG00000147416	5069.64	-0.085814	0.426796	-0.201066	0.840647	0.980028
ENSG00000147419	35.831	1.39249	0.876253	1.58915	0.112028	NA
ENSG00000147421	1067.36	1.33794	0.436184	3.06736	0.00215956	0.0408397
ENSG00000147432	0.532363	-2.44587	6.91823	-0.35354	0.723684	NA
ENSG00000147434	0.133113	-0.00356852	7.06694	-0.000504959	0.999597	NA
ENSG00000147437	29.6075	-0.390454	1.02516	-0.380872	0.703299	NA
ENSG00000147439	555.357	0.16099	0.349604	0.460492	0.645163	0.943791
ENSG00000147443	0.263343	-2.44581	6.91824	-0.353531	0.72369	NA
ENSG00000147454	3052.45	-0.09347	0.304483	-0.30698	0.758859	0.966105
ENSG00000147457	1725.95	0.467839	0.333576	1.4025	0.160767	0.615881
ENSG00000147459	4156.75	-0.121978	0.302188	-0.403649	0.686471	0.949987
ENSG00000147465	0.47413	2.43903	6.91815	0.352556	0.724421	NA
ENSG00000147471	1847.23	0.4095	0.323834	1.26454	0.206037	0.686365
ENSG00000147475	3136.55	-0.690388	0.338816	-2.03765	0.0415851	0.306096
ENSG00000147481	0.250158	-3.44563	6.84266	-0.503552	0.614576	NA
ENSG00000147485	621.467	-0.272572	0.641131	-0.425142	0.670733	0.947007
ENSG00000147488	1.64407	2.43904	4.79899	0.508241	0.611284	NA
ENSG00000147509	1171.18	-0.522321	0.458336	-1.1396	0.254452	0.741145
ENSG00000147526	3797.76	-0.158867	0.347097	-0.457702	0.647166	0.943819
ENSG00000147533	1990.71	-1.06933	0.334292	-3.1988	0.00137999	0.0298577
ENSG00000147535	438.598	0.197846	0.436214	0.453554	0.65015	0.944383
ENSG00000147536	1185.93	-0.0390571	0.315168	-0.123925	0.901375	0.987477
ENSG00000147548	3585.33	-0.18498	0.329398	-0.56157	0.574409	0.924392
ENSG00000147570	0.249564	3.43905	6.84253	0.502599	0.615246	NA
ENSG00000147571	0.24823	2.43906	6.91815	0.35256	0.724418	NA
ENSG00000147573	2158.73	-1.16332	0.35164	-3.30827	0.000938731	0.0220199
ENSG00000147576	22.7315	0.54089	1.11482	0.485179	0.627549	NA
ENSG00000147586	176.03	-0.0757837	0.481239	-0.157476	0.87487	0.982802
ENSG00000147588	0.125079	-2.44578	6.91824	-0.353526	0.723694	NA
ENSG00000147592	1616.6	-0.0763856	0.340311	-0.224458	0.822401	0.976207
ENSG00000147596	0.097896	-0.00351687	7.06694	-0.000497651	0.999603	NA
ENSG00000147601	7351.65	-0.0247786	0.366844	-0.0675454	0.946148	0.994835
ENSG00000147604	28267.7	0.269878	0.283821	0.950873	0.341669	0.811982
ENSG00000147606	168.426	-0.262288	0.92809	-0.282611	0.777475	0.968599
ENSG00000147613	0.123448	-0.00351576	7.06694	-0.000497493	0.999603	NA
ENSG00000147614	4.79776	0.318496	2.18151	0.145998	0.883923	NA
ENSG00000147642	28.3337	0.281971	0.936289	0.301158	0.763294	NA
ENSG00000147647	4.30163	0.733546	2.26698	0.323579	0.746257	NA
ENSG00000147649	17296	0.207397	0.547435	0.378851	0.704798	0.955436
ENSG00000147650	5767.32	0.258804	0.369027	0.701313	0.483107	0.893609
ENSG00000147654	1464.92	-0.0645185	0.308683	-0.209012	0.834439	0.978357
ENSG00000147655	1.03558	2.43903	5.24756	0.464793	0.642079	NA
ENSG00000147669	3490.12	0.241322	0.312991	0.77102	0.440695	0.872976
ENSG00000147676	8041.42	0.639476	0.344889	1.85415	0.0637176	0.387236
ENSG00000147677	14599.3	0.139163	0.285473	0.487484	0.625915	0.936121
ENSG00000147679	1765.02	0.103367	0.32918	0.314014	0.75351	0.965996
ENSG00000147684	4758.13	-0.0993932	0.294088	-0.337971	0.735385	0.961474
ENSG00000147687	1235.36	0.447382	0.315314	1.41885	0.155944	0.606791
ENSG00000147689	1.16781	3.43892	5.98615	0.574479	0.565644	NA
ENSG00000147697	0.731923	2.43891	6.91815	0.352539	0.724434	NA
ENSG00000147724	1.14167	3.439	5.17025	0.665151	0.505954	NA
ENSG00000147753	0	NA	NA	NA	NA	NA
ENSG00000147761	0	NA	NA	NA	NA	NA
ENSG00000147789	1345.41	0.324142	0.380742	0.851342	0.39458	0.845819
ENSG00000147799	589.576	-0.296933	0.411205	-0.722103	0.470231	0.888167
ENSG00000147804	760.688	0.387907	0.384893	1.00783	0.313535	0.79236
ENSG00000147813	371.244	0.0964021	0.406043	0.237419	0.812332	0.974785
ENSG00000147852	2181.53	0.77665	0.324826	2.39098	0.0168037	0.173887
ENSG00000147853	1819.16	0.309157	0.334088	0.925376	0.354771	0.819611
ENSG00000147854	1537.25	0.0126527	0.307872	0.0410973	0.967218	0.996266
ENSG00000147862	4494.75	0.552737	0.491096	1.12552	0.26037	0.746351
ENSG00000147869	0	NA	NA	NA	NA	NA
ENSG00000147872	2232.2	-0.20993	0.338953	-0.619347	0.535688	0.914084
ENSG00000147873	0.124782	2.4391	6.91815	0.352565	0.724415	NA
ENSG00000147874	3799.12	0.704386	0.344477	2.0448	0.0408745	0.303213
ENSG00000147883	0	NA	NA	NA	NA	NA
ENSG00000147885	0	NA	NA	NA	NA	NA
ENSG00000147889	0.246897	-0.00353391	7.06694	-0.000500062	0.999601	NA
ENSG00000147894	230.795	-0.699099	0.48443	-1.44313	0.148982	0.593123
ENSG00000147896	0.125079	-2.44578	6.91824	-0.353526	0.723694	NA
ENSG00000147905	1041.44	0.405839	0.329946	1.23002	0.218691	0.701727
ENSG00000147912	130.457	0.58153	0.541365	1.07419	0.282737	0.762782
ENSG00000147955	4481.51	-0.0807417	0.329029	-0.245394	0.806151	0.973973
ENSG00000147996	250.884	0.0738726	0.437935	0.168684	0.866045	0.981318
ENSG00000148019	2879.75	-0.247871	0.47067	-0.526636	0.598446	0.928577
ENSG00000148053	1.59909	-0.00332492	4.21614	-0.000788617	0.999371	NA
ENSG00000148057	75.4384	-0.900861	0.775664	-1.16141	0.245477	0.733236
ENSG00000148082	519.556	-0.68856	0.461829	-1.49094	0.135977	0.56667
ENSG00000148090	367.988	-0.216327	0.393318	-0.550005	0.582316	0.926161
ENSG00000148110	5262.75	-0.0311336	0.517667	-0.0601422	0.952042	0.99512
ENSG00000148120	1972.27	-0.615787	0.326935	-1.88352	0.0596304	0.373979
ENSG00000148123	0	NA	NA	NA	NA	NA
ENSG00000148136	0	NA	NA	NA	NA	NA
ENSG00000148143	6500.28	0.093506	0.286458	0.326421	0.744106	0.963908
ENSG00000148153	2783.35	0.548067	0.348285	1.57362	0.115576	0.53122
ENSG00000148154	13492.7	0.367274	0.462638	0.79387	0.427271	0.866816
ENSG00000148156	0.537464	3.43892	6.84253	0.50258	0.615259	NA
ENSG00000148158	2036.4	-0.0160761	0.311989	-0.0515279	0.958905	0.995515
ENSG00000148175	1202.9	0.717318	0.321211	2.23317	0.0255377	0.229033
ENSG00000148180	95.627	-0.300049	0.660181	-0.454495	0.649473	0.944142
ENSG00000148187	2361.33	0.535607	0.320428	1.67153	0.0946162	0.480161
ENSG00000148200	835.614	1.12802	0.438404	2.57301	0.0100818	0.122016
ENSG00000148204	25.5757	2.09611	1.02435	2.04629	0.0407283	NA
ENSG00000148215	0	NA	NA	NA	NA	NA
ENSG00000148218	859.523	-0.295832	0.334823	-0.883549	0.37694	0.834874
ENSG00000148219	111.385	0.1806	0.659239	0.273953	0.784121	0.969061
ENSG00000148225	255.712	-0.296629	0.434448	-0.682773	0.49475	0.89946
ENSG00000148229	3515.91	-0.328213	1.30061	-0.252354	0.800767	0.972167
ENSG00000148248	14373.9	0.645282	0.294154	2.19369	0.0282579	0.243253
ENSG00000148288	0.133113	-0.00356852	7.06694	-0.000504959	0.999597	NA
ENSG00000148290	295.79	-0.40304	0.402375	-1.00165	0.316511	0.794826
ENSG00000148291	339.538	-0.219015	0.419835	-0.521669	0.601901	0.929666
ENSG00000148296	725.083	0.258789	0.476558	0.543037	0.587104	0.926205
ENSG00000148297	2277.73	0.357293	0.310436	1.15094	0.249757	0.736554
ENSG00000148300	913.777	-1.07542	0.331443	-3.24466	0.00117593	0.0266175
ENSG00000148303	21969.5	0.438003	0.289692	1.51196	0.130544	0.558266
ENSG00000148308	2806.9	0.14058	0.306962	0.457973	0.646972	0.943819
ENSG00000148331	1449.06	0.0682747	0.322473	0.211722	0.832324	0.977619
ENSG00000148334	1746.5	-0.335805	0.339239	-0.989876	0.322235	0.799953
ENSG00000148335	855.724	0.108877	0.336395	0.323658	0.746197	0.964465
ENSG00000148337	6254.39	0.439168	0.304989	1.43995	0.149883	0.594411
ENSG00000148339	474.78	0.169034	0.375456	0.45021	0.652559	0.944383
ENSG00000148341	1725.01	-0.206497	0.307606	-0.671301	0.502029	0.90151
ENSG00000148343	917.354	-0.473575	0.405539	-1.16777	0.242901	0.730758
ENSG00000148344	7.88675	-0.128946	2.12131	-0.0607862	0.951529	NA
ENSG00000148346	7.32073	-0.325351	1.87425	-0.17359	0.862188	NA
ENSG00000148356	895.864	-0.62687	0.330628	-1.896	0.0579601	0.367987
ENSG00000148357	13.1706	0.67464	1.35303	0.498612	0.618053	NA
ENSG00000148358	6983.06	0.571056	0.333667	1.71145	0.0869978	0.461951
ENSG00000148362	752.356	0.154239	0.335608	0.459579	0.645818	0.943819
ENSG00000148377	0.780296	3.43892	6.84253	0.50258	0.61526	NA
ENSG00000148384	945.38	0.264291	0.323921	0.815912	0.414551	0.859364
ENSG00000148386	0	NA	NA	NA	NA	NA
ENSG00000148396	9899.83	-0.474031	0.289146	-1.63942	0.101126	0.496157
ENSG00000148399	797.781	0.0524202	0.377116	0.139003	0.889448	0.98531
ENSG00000148400	2543.34	0.528154	0.315202	1.67561	0.0938156	0.479019
ENSG00000148408	1.15304	-2.00325	4.80918	-0.416547	0.67701	NA
ENSG00000148411	4543.78	-0.151378	0.627494	-0.241241	0.809368	0.974432
ENSG00000148426	1563.76	-0.849723	0.403572	-2.10551	0.0352471	0.277737
ENSG00000148429	2181.78	-0.249237	0.447736	-0.556662	0.577759	0.925599
ENSG00000148444	124.678	-0.321962	0.556537	-0.57851	0.56292	0.923574
ENSG00000148450	489.068	0.21181	0.355714	0.595451	0.551542	0.920018
ENSG00000148459	602.515	0.44649	0.364588	1.22464	0.220711	0.703769
ENSG00000148468	4103.66	-0.203175	0.302633	-0.671358	0.501992	0.90151
ENSG00000148481	1235.45	0.401761	0.445502	0.901815	0.367155	0.82833
ENSG00000148482	0.650515	-2.44597	6.91822	-0.353554	0.723673	NA
ENSG00000148483	67.628	-0.991151	0.824608	-1.20197	0.229376	0.714986
ENSG00000148484	4960.49	-0.464834	0.302081	-1.53877	0.12386	0.545744
ENSG00000148488	1.38357	3.43903	5.36154	0.641426	0.521246	NA
ENSG00000148498	7226	0.614575	0.285618	2.15174	0.0314179	0.259202
ENSG00000148513	0	NA	NA	NA	NA	NA
ENSG00000148516	2589.37	0.194013	0.322646	0.601318	0.547628	0.918514
ENSG00000148541	106.091	-1.2031	0.616676	-1.95095	0.0510632	0.344501
ENSG00000148572	1047.02	1.31736	0.328171	4.01426	5.9633e-05	0.0025304
ENSG00000148584	1.32269	2.43899	5.17267	0.471516	0.637273	NA
ENSG00000148600	717.883	0.221705	0.346402	0.640021	0.522159	0.909242
ENSG00000148602	0.276528	-0.00354927	7.06694	-0.000502236	0.999599	NA
ENSG00000148604	0.135761	-0.00354355	7.06694	-0.000501426	0.9996	NA
ENSG00000148606	3991.05	-0.0407011	0.309053	-0.131696	0.895225	0.986514
ENSG00000148634	4615.95	-0.0991729	0.296106	-0.334923	0.737683	0.962322
ENSG00000148655	115.793	0.155557	0.542343	0.286823	0.774248	0.968242
ENSG00000148660	2073.63	-0.0121547	0.44781	-0.0271426	0.978346	0.997178
ENSG00000148671	10.2747	0.411608	1.76202	0.2336	0.815296	NA
ENSG00000148672	9765.84	0.114935	0.28569	0.402306	0.687459	0.949987
ENSG00000148677	2825.3	-0.434545	0.312239	-1.39171	0.164011	0.62248
ENSG00000148680	25.8658	-1.00343	1.15538	-0.86849	0.385126	NA
ENSG00000148688	1704.63	0.359321	0.409564	0.877327	0.380309	0.836875
ENSG00000148690	881.848	-0.365211	0.356377	-1.02479	0.305463	0.784067
ENSG00000148700	4870.99	-0.153022	0.560461	-0.273029	0.784831	0.969061
ENSG00000148702	117.872	-0.0549636	0.745975	-0.0736802	0.941265	0.994303
ENSG00000148704	0.164452	-0.00357786	7.06694	-0.000506282	0.999596	NA
ENSG00000148719	4905.66	-0.198654	0.289436	-0.686348	0.492494	0.89818
ENSG00000148730	16156.3	-1.42022	0.345182	-4.1144	3.88187e-05	0.00179158
ENSG00000148734	2.83176	0.996584	2.63854	0.377703	0.705651	NA
ENSG00000148735	31.4575	1.43067	1.43891	0.994277	0.320088	NA
ENSG00000148737	3076.37	0.481669	0.42162	1.14242	0.253278	0.740167
ENSG00000148773	29880.3	0.622962	0.302444	2.05976	0.0394214	0.297597
ENSG00000148795	0.636355	0.996689	6.68883	0.149008	0.881547	NA
ENSG00000148798	2.73517	0.411626	2.93446	0.140273	0.888444	NA
ENSG00000148803	0	NA	NA	NA	NA	NA
ENSG00000148814	183.931	-0.470938	0.460331	-1.02304	0.306288	0.78448
ENSG00000148824	138.537	-0.114941	0.565464	-0.203269	0.838925	0.979686
ENSG00000148826	0	NA	NA	NA	NA	NA
ENSG00000148832	41.7235	0.688445	0.835951	0.823548	0.410197	0.856484
ENSG00000148834	2443.4	-0.0135874	0.297029	-0.0457444	0.963514	0.995561
ENSG00000148835	739.2	-0.261905	0.422252	-0.620257	0.535088	0.914084
ENSG00000148840	8309.39	-0.0557482	0.332945	-0.16744	0.867024	0.981318
ENSG00000148841	3071.32	-0.413989	0.300613	-1.37715	0.168466	0.627389
ENSG00000148842	1104.05	0.145826	0.318274	0.458178	0.646825	0.943819
ENSG00000148843	7931.29	0.104336	0.285741	0.365142	0.715005	0.958036
ENSG00000148848	5239.34	-2.17847	0.326625	-6.66964	2.56437e-11	8.89085e-09
ENSG00000148908	345.181	0.242327	0.931653	0.260104	0.794783	0.971189
ENSG00000148925	2457.69	-1.54029	0.416298	-3.69998	0.000215617	0.0069659
ENSG00000148926	1619.04	0.604764	0.373922	1.61735	0.105802	0.508169
ENSG00000148935	5.34079	0.218966	1.92425	0.113793	0.909402	NA
ENSG00000148942	0.124782	2.4391	6.91815	0.352565	0.724415	NA
ENSG00000148943	5885.51	-0.351796	0.328	-1.07255	0.283473	0.763847
ENSG00000148948	3.48997	4.02403	3.40851	1.18058	0.237769	NA
ENSG00000148950	272.49	-0.308618	0.411884	-0.749284	0.453686	0.87796
ENSG00000148965	0.907005	-0.00318834	6.61062	-0.000482306	0.999615	NA
ENSG00000148985	644.129	-0.689891	0.750081	-0.919755	0.357701	0.821706
ENSG00000149016	269.181	-0.00872727	0.428272	-0.0203779	0.983742	0.997368
ENSG00000149021	0.133113	-0.00356852	7.06694	-0.000504959	0.999597	NA
ENSG00000149043	9.2159	-1.00343	1.57224	-0.638213	0.523335	NA
ENSG00000149050	114.357	-0.736646	0.549674	-1.34015	0.180196	0.645547
ENSG00000149054	671.042	-0.0269304	0.338982	-0.0794448	0.936679	0.993519
ENSG00000149084	4242.9	0.264995	0.3249	0.815619	0.414718	0.859364
ENSG00000149089	1358.55	0.344402	0.353448	0.974406	0.329855	0.804162
ENSG00000149090	3.71843	1.99655	2.41221	0.827683	0.40785	NA
ENSG00000149091	2688.91	-0.662487	0.33263	-1.99166	0.0464082	0.325774
ENSG00000149100	8351.39	0.135583	0.286025	0.474025	0.635482	0.939021
ENSG00000149115	3252.51	-0.957972	0.391285	-2.44827	0.0143544	0.156808
ENSG00000149124	2.34142	5.24644	3.63658	1.44268	0.14911	NA
ENSG00000149131	139.851	-0.293774	0.52551	-0.559027	0.576143	0.924796
ENSG00000149133	0	NA	NA	NA	NA	NA
ENSG00000149136	12982.8	0.0202501	0.305861	0.0662069	0.947213	0.994835
ENSG00000149150	356.1	-1.47083	0.47969	-3.0662	0.00216798	0.0408724
ENSG00000149177	9898.45	-0.858167	0.404536	-2.12136	0.0338913	0.270806
ENSG00000149179	731.918	0.307306	0.372115	0.825838	0.408896	0.855628
ENSG00000149182	2349.3	-0.187339	0.308198	-0.607852	0.543285	0.917143
ENSG00000149187	12961.8	-0.453116	0.288353	-1.5714	0.116091	0.532351
ENSG00000149196	1215.37	0.0818141	0.321736	0.254289	0.799272	0.972165
ENSG00000149201	12.4906	1.31849	1.4021	0.940367	0.347029	NA
ENSG00000149212	79.1233	2.00493	0.625693	3.20434	0.00135374	0.0294693
ENSG00000149218	1643.94	-0.0153702	0.372553	-0.0412564	0.967091	0.996266
ENSG00000149231	1847.61	0.503076	0.378716	1.32837	0.184055	0.652566
ENSG00000149243	0.776168	2.43891	6.75482	0.361062	0.718053	NA
ENSG00000149256	4931.87	-0.586956	0.474476	-1.23706	0.216064	0.698839
ENSG00000149257	7285.53	-1.59706	0.343892	-4.64407	3.4161e-06	0.000251605
ENSG00000149260	2015.11	-0.499467	0.305119	-1.63696	0.10164	0.496826
ENSG00000149262	1163.87	-0.0993204	0.315785	-0.314519	0.753127	0.965956
ENSG00000149269	2490.75	0.015797	0.385745	0.0409521	0.967334	0.996266
ENSG00000149273	19532.4	0.233187	0.293264	0.795142	0.426531	0.86656
ENSG00000149289	2081.67	0.38433	0.308393	1.24623	0.212679	0.695694
ENSG00000149292	358.796	-0.115907	0.463926	-0.24984	0.802711	0.972188
ENSG00000149294	1496.82	-0.0474568	0.486456	-0.0975563	0.922285	0.991335
ENSG00000149295	0	NA	NA	NA	NA	NA
ENSG00000149300	0.135761	-0.00354355	7.06694	-0.000501426	0.9996	NA
ENSG00000149305	0.123448	-0.00351576	7.06694	-0.000497493	0.999603	NA
ENSG00000149308	2971.99	0.0341406	0.323491	0.105538	0.915949	0.990551
ENSG00000149311	5626.14	-0.0628989	0.287866	-0.2185	0.827039	0.97687
ENSG00000149313	3220.48	0.125316	0.736663	0.170114	0.864921	0.981318
ENSG00000149328	2.93653	-0.00340977	2.80275	-0.00121658	0.999029	NA
ENSG00000149346	753.486	0.664759	0.383098	1.73522	0.0827023	0.448252
ENSG00000149357	3265.95	0.229544	0.299438	0.766581	0.443331	0.874387
ENSG00000149380	13.4456	0.648641	1.42936	0.453798	0.649974	NA
ENSG00000149403	85.5199	-0.133199	0.886942	-0.150177	0.880625	0.983147
ENSG00000149418	73.4104	-0.460904	0.795362	-0.579489	0.562259	0.923574
ENSG00000149428	12744.9	-0.225786	0.290909	-0.776142	0.437665	0.870862
ENSG00000149435	0	NA	NA	NA	NA	NA
ENSG00000149443	0	NA	NA	NA	NA	NA
ENSG00000149451	0.123448	-0.00351576	7.06694	-0.000497493	0.999603	NA
ENSG00000149452	0.421692	-0.00358223	7.06694	-0.0005069	0.999596	NA
ENSG00000149474	627.97	0.0998031	0.522117	0.191151	0.848408	0.980028
ENSG00000149476	555.044	-0.313018	0.393607	-0.795254	0.426466	0.86656
ENSG00000149480	6682.88	0.106149	0.34448	0.308141	0.757975	0.966105
ENSG00000149483	2003.14	0.0419552	0.315795	0.132856	0.894307	0.986514
ENSG00000149485	8873.68	-0.59838	1.88168	-0.318003	0.750483	0.965527
ENSG00000149488	0.94969	2.43891	6.91815	0.352538	0.724435	NA
ENSG00000149489	38.5346	0.266657	0.855433	0.311721	0.755252	0.966105
ENSG00000149499	1031.4	-0.484059	0.339464	-1.42595	0.153882	0.603275
ENSG00000149503	4180.49	0.54989	0.329172	1.67052	0.0948162	0.480161
ENSG00000149506	66.3921	-0.955602	0.827697	-1.15453	0.248283	0.735497
ENSG00000149507	0	NA	NA	NA	NA	NA
ENSG00000149516	0	NA	NA	NA	NA	NA
ENSG00000149527	0.814276	-0.00374618	7.06694	-0.0005301	0.999577	NA
ENSG00000149531	268.913	-0.0982426	0.425616	-0.230824	0.817451	0.97522
ENSG00000149532	7559.4	-0.0140543	0.286842	-0.0489968	0.960922	0.995515
ENSG00000149534	0.2259	-0.00352681	7.06694	-0.000499057	0.999602	NA
ENSG00000149541	869.354	-0.00491189	0.371032	-0.0132384	0.989438	0.998686
ENSG00000149547	8826.04	-2.8623	0.293826	-9.74147	2.00631e-22	4.75327e-19
ENSG00000149548	412.475	0.859994	0.388965	2.21098	0.0270373	0.237537
ENSG00000149554	2676.09	0.572213	0.450674	1.26968	0.204197	0.685119
ENSG00000149557	5.40472	-0.00343888	2.17294	-0.00158259	0.998737	NA
ENSG00000149564	60.0984	1.01183	0.715387	1.41439	0.157249	0.609237
ENSG00000149571	390.253	0.690876	0.379816	1.81898	0.0689148	0.404636
ENSG00000149573	45.8861	-0.845889	0.891317	-0.949033	0.342604	0.812039
ENSG00000149575	5.68448	0.259622	2.02088	0.12847	0.897777	NA
ENSG00000149577	1519.87	-1.83627	0.350049	-5.24576	1.55641e-07	1.87495e-05
ENSG00000149582	10.2847	1.92256	1.70367	1.12848	0.259119	NA
ENSG00000149591	91.5956	-0.0258008	0.643891	-0.0400702	0.968037	0.996354
ENSG00000149596	447.242	-0.816598	0.392336	-2.08138	0.0373995	0.288715
ENSG00000149599	18.7683	1.84456	1.17999	1.56319	0.118007	NA
ENSG00000149600	1583.8	-1.68467	0.360798	-4.66929	3.02238e-06	0.00022975
ENSG00000149609	10.6792	1.37507	1.60895	0.854642	0.392749	NA
ENSG00000149633	15.162	-0.365999	1.3151	-0.278305	0.780779	NA
ENSG00000149634	16.0097	-0.624917	1.24881	-0.500408	0.616788	NA
ENSG00000149635	0.124782	2.4391	6.91815	0.352565	0.724415	NA
ENSG00000149636	1150.63	0.145355	0.348316	0.417307	0.676454	0.948116
ENSG00000149639	10319.4	-0.106506	0.301837	-0.352859	0.724194	0.959987
ENSG00000149646	51.8976	-0.50093	0.945963	-0.529545	0.596427	0.927833
ENSG00000149651	0	NA	NA	NA	NA	NA
ENSG00000149654	8.45078	-1.00342	1.6349	-0.61375	0.539381	NA
ENSG00000149656	1.7166	-2.44606	5.48364	-0.446065	0.65555	NA
ENSG00000149657	2265.47	-0.375319	0.347076	-1.08137	0.279531	0.761353
ENSG00000149658	3567.64	-0.315493	0.312049	-1.01104	0.311999	0.790001
ENSG00000149679	665.272	0.315445	0.358824	0.879109	0.379342	0.836875
ENSG00000149716	652.129	0.31746	0.39095	0.812023	0.416778	0.861321
ENSG00000149735	0.2259	-0.00352681	7.06694	-0.000499057	0.999602	NA
ENSG00000149742	0.0665565	-0.00354355	7.06694	-0.000501426	0.9996	NA
ENSG00000149743	577.795	0.425477	0.382408	1.11263	0.265869	0.751957
ENSG00000149761	534.716	0.577378	0.354872	1.627	0.103737	0.501758
ENSG00000149781	52.1522	0.0669565	0.748905	0.0894059	0.928759	0.992657
ENSG00000149782	1937.88	-0.0986376	0.394192	-0.250227	0.802411	0.972188
ENSG00000149792	3967.29	0.416281	0.306371	1.35875	0.174226	0.636175
ENSG00000149798	1248.11	-0.248269	0.313687	-0.791453	0.42868	0.866947
ENSG00000149806	3312.19	0.205145	0.302669	0.677787	0.497906	0.900009
ENSG00000149809	95.8085	0.224835	0.642178	0.350113	0.726254	0.959987
ENSG00000149823	1100.94	0.134959	0.368574	0.366165	0.714242	0.95748
ENSG00000149922	2.82998	-0.00345963	3.01826	-0.00114623	0.999085	NA
ENSG00000149923	3149.11	-0.366617	0.298025	-1.23015	0.21864	0.701727
ENSG00000149925	46229.3	0.160509	0.296295	0.541721	0.588011	0.926273
ENSG00000149926	16.7093	-1.72589	1.20931	-1.42717	0.15353	NA
ENSG00000149927	143.762	-0.715506	0.59263	-1.20734	0.227301	0.712686
ENSG00000149929	490.289	0.783442	0.410431	1.90883	0.0562842	0.36363
ENSG00000149930	4489.54	0.0843134	0.289015	0.291727	0.770495	0.967238
ENSG00000149932	1846.13	0.0235475	0.309491	0.0760846	0.939352	0.993962
ENSG00000149948	4890.08	1.80942	0.363788	4.97383	6.56428e-07	6.17955e-05
ENSG00000149968	15.1885	4.02405	2.6566	1.51474	0.129839	NA
ENSG00000149970	3.01407	-5.031	3.55763	-1.41414	0.15732	NA
ENSG00000149972	3.22714	0.581517	2.59391	0.224185	0.822613	NA
ENSG00000150045	2.10827	3.43904	4.05927	0.847205	0.396881	NA
ENSG00000150048	0.456632	-2.44588	6.91823	-0.353542	0.723682	NA
ENSG00000150051	0.2259	-0.00352681	7.06694	-0.000499057	0.999602	NA
ENSG00000150054	148.087	-0.466222	0.652173	-0.714874	0.474687	0.888691
ENSG00000150076	15.0455	-0.375393	1.51072	-0.248487	0.803758	NA
ENSG00000150093	36832.6	-1.04259	0.286928	-3.63362	0.000279477	0.00863645
ENSG00000150175	0.271522	-0.00356852	7.06694	-0.000504959	0.999597	NA
ENSG00000150201	0	NA	NA	NA	NA	NA
ENSG00000150244	0	NA	NA	NA	NA	NA
ENSG00000150261	0	NA	NA	NA	NA	NA
ENSG00000150269	0	NA	NA	NA	NA	NA
ENSG00000150275	22.6374	0.854547	1.36149	0.627658	0.530228	NA
ENSG00000150276	0	NA	NA	NA	NA	NA
ENSG00000150281	9.87493	-1.58839	1.73628	-0.914822	0.360285	NA
ENSG00000150316	1719.65	0.883912	0.381273	2.31832	0.0204319	0.19728
ENSG00000150337	0	NA	NA	NA	NA	NA
ENSG00000150347	4012.98	-0.82213	0.298201	-2.75696	0.00583415	0.0840248
ENSG00000150361	0	NA	NA	NA	NA	NA
ENSG00000150394	0.385325	3.43899	6.84253	0.50259	0.615252	NA
ENSG00000150401	426.632	0.157848	0.377204	0.418468	0.675605	0.948112
ENSG00000150403	2137.06	0.0882168	0.336572	0.262104	0.793241	0.970518
ENSG00000150433	554.211	-0.792172	0.383369	-2.06634	0.0387963	0.295388
ENSG00000150455	359.242	-0.547054	0.505178	-1.08289	0.278855	0.761278
ENSG00000150456	176.606	0.506516	0.494941	1.02339	0.306125	0.78448
ENSG00000150457	1779.78	0.468687	0.58805	0.797019	0.42544	0.866122
ENSG00000150459	3015.28	0.328919	0.408949	0.804303	0.421222	0.864022
ENSG00000150471	1.08473	3.43896	5.84985	0.587871	0.556619	NA
ENSG00000150477	227.036	0.730114	0.453458	1.6101	0.107376	0.511868
ENSG00000150510	5.03066	1.8039	2.46308	0.732378	0.463938	NA
ENSG00000150526	4.51543	-6.14649	2.91482	-2.1087	0.0349701	NA
ENSG00000150527	46.1673	-0.155435	0.763712	-0.203526	0.838724	0.979686
ENSG00000150540	157.575	-0.816778	0.529967	-1.54119	0.123272	0.545337
ENSG00000150551	1437.89	-0.323561	0.311778	-1.03779	0.299367	0.777545
ENSG00000150556	0.537762	-0.00332968	6.38164	-0.00052176	0.999584	NA
ENSG00000150593	1290.18	-0.314184	0.483106	-0.650341	0.515472	0.905447
ENSG00000150594	1.24724	-0.00360213	5.1621	-0.000697803	0.999443	NA
ENSG00000150625	27.7049	-0.622336	1.20559	-0.516208	0.605709	NA
ENSG00000150627	177.372	0.225701	0.6356	0.3551	0.722515	0.959615
ENSG00000150628	38.7291	-0.462865	0.91726	-0.504617	0.613828	0.933803
ENSG00000150630	1674.43	0.568498	0.32659	1.74071	0.0817345	0.446974
ENSG00000150636	10.9035	-0.920962	1.46528	-0.628523	0.529661	NA
ENSG00000150637	17.3714	0.996563	1.38331	0.720419	0.471267	NA
ENSG00000150656	0.710927	-0.00371076	7.06694	-0.000525088	0.999581	NA
ENSG00000150667	18.6182	0.511143	1.12245	0.455382	0.648834	NA
ENSG00000150672	66.381	-0.649147	0.822021	-0.789696	0.429706	0.86747
ENSG00000150676	0.39811	-0.00365997	7.06694	-0.0005179	0.999587	NA
ENSG00000150681	1.43802	4.02393	4.87758	0.824986	0.40938	NA
ENSG00000150687	14591.7	-0.493559	0.36099	-1.36724	0.171551	0.632251
ENSG00000150712	5220.02	0.243369	1.79073	0.135905	0.891897	0.986294
ENSG00000150722	9.99844	-0.128958	1.59701	-0.0807494	0.935641	NA
ENSG00000150732	0	NA	NA	NA	NA	NA
ENSG00000150750	0.125079	-2.44578	6.91824	-0.353526	0.723694	NA
ENSG00000150753	31051	0.0262842	0.544224	0.0482966	0.96148	0.995515
ENSG00000150756	1713.63	0.82056	0.313293	2.61915	0.00881502	0.111283
ENSG00000150760	4732.18	-0.00762015	0.292667	-0.0260369	0.979228	0.997178
ENSG00000150764	2622.76	-1.60567	0.314493	-5.1056	3.29754e-07	3.57821e-05
ENSG00000150768	5350.57	-0.711619	0.292364	-2.43401	0.0149324	0.16114
ENSG00000150773	95.8294	-0.321608	0.588256	-0.546715	0.584574	0.926161
ENSG00000150776	1658.76	-0.272904	0.305927	-0.892054	0.372364	0.831813
ENSG00000150779	1201.67	-2.26123	0.350277	-6.45556	1.07822e-10	3.26104e-08
ENSG00000150782	199.616	-0.35891	0.993204	-0.361366	0.717826	0.958462
ENSG00000150783	2.38763	2.16651	3.86382	0.560715	0.574992	NA
ENSG00000150787	755.185	1.29143	0.344751	3.74598	0.000179691	0.00596802
ENSG00000150867	4865.13	2.1417	0.478751	4.47352	7.6944e-06	0.000508725
ENSG00000150873	0.135761	-0.00354355	7.06694	-0.000501426	0.9996	NA
ENSG00000150893	121.908	-1.62082	0.577086	-2.80862	0.00497544	0.0746842
ENSG00000150907	417.325	0.485248	0.423684	1.14531	0.252082	0.739292
ENSG00000150938	18232.6	0.602447	0.619234	0.97289	0.330608	0.805266
ENSG00000150961	5145.58	-0.601846	0.3227	-1.86503	0.0621772	0.381627
ENSG00000150967	537.025	-0.314093	0.351653	-0.89319	0.371755	0.831423
ENSG00000150977	192.082	0.192964	0.512277	0.37668	0.706411	0.95562
ENSG00000150990	3009.88	-0.358319	0.296319	-1.20923	0.226573	0.711137
ENSG00000150991	11778.7	-0.439126	0.286848	-1.53087	0.125802	0.547846
ENSG00000150995	1582.88	0.0768317	0.328857	0.233633	0.81527	0.975215
ENSG00000151005	0.263046	2.43905	6.91815	0.352559	0.724419	NA
ENSG00000151006	40.589	-0.631462	0.876202	-0.72068	0.471106	0.888227
ENSG00000151012	4579.45	-1.3684	0.482436	-2.83643	0.0045621	0.069957
ENSG00000151014	2683.11	-0.475028	0.40222	-1.18102	0.237597	0.723279
ENSG00000151023	11.9875	-0.325357	1.56133	-0.208385	0.834928	NA
ENSG00000151025	1.18913	2.43908	4.29279	0.568181	0.569912	NA
ENSG00000151033	0	NA	NA	NA	NA	NA
ENSG00000151062	31.2419	0.733536	1.13308	0.647383	0.517384	NA
ENSG00000151065	538.763	0.272201	0.377632	0.720812	0.471025	0.888227
ENSG00000151067	47.9604	0.453426	0.852068	0.532148	0.594624	0.927224
ENSG00000151079	0	NA	NA	NA	NA	NA
ENSG00000151090	1981.79	0.637909	0.439022	1.45302	0.146217	0.589973
ENSG00000151092	1935.16	0.0413965	0.475235	0.0871074	0.930586	0.992657
ENSG00000151093	491.418	-0.537332	0.358215	-1.50003	0.133608	0.562903
ENSG00000151116	1888.37	0.270586	0.347657	0.778313	0.436385	0.870862
ENSG00000151117	69.7808	-1.31009	0.678071	-1.93209	0.0533485	0.353129
ENSG00000151131	1197.27	-0.202618	0.341642	-0.593072	0.553133	0.920462
ENSG00000151135	4118.64	0.640906	0.290781	2.20409	0.0275183	0.240278
ENSG00000151136	1311.82	-0.618238	0.629755	-0.981713	0.326241	0.802044
ENSG00000151148	3276.44	0.0664254	0.312613	0.212484	0.831729	0.977433
ENSG00000151150	741.981	-1.61814	0.531792	-3.04281	0.00234383	0.0429904
ENSG00000151151	1606.71	-0.143315	1.34013	-0.106941	0.914836	0.990436
ENSG00000151164	27.8401	1.38561	1.14338	1.21186	0.225568	NA
ENSG00000151176	8257.35	0.0357042	0.285155	0.12521	0.900357	0.987088
ENSG00000151208	6171.75	-0.425405	0.292182	-1.45596	0.145404	0.588865
ENSG00000151224	1.25135	-1.5883	4.15203	-0.382536	0.702064	NA
ENSG00000151229	1140.32	0.213267	0.35647	0.598275	0.549657	0.919156
ENSG00000151233	2180.98	-0.461984	0.340961	-1.35495	0.175434	0.638289
ENSG00000151239	8467.35	0.376962	0.338184	1.11467	0.264994	0.751421
ENSG00000151240	1663.34	-0.175645	0.316886	-0.554283	0.579385	0.926161
ENSG00000151247	3169.39	0.23305	0.303585	0.767658	0.44269	0.874006
ENSG00000151276	824.548	-0.347587	0.365382	-0.951298	0.341453	0.811982
ENSG00000151287	593.138	-0.0580941	0.382126	-0.152028	0.879164	0.983147
ENSG00000151292	2665.7	-0.467987	0.302241	-1.54839	0.121529	0.542737
ENSG00000151303	0.900929	-4.4457	6.19962	-0.717093	0.473317	NA
ENSG00000151304	1210.7	-0.137331	0.407122	-0.337322	0.735874	0.961474
ENSG00000151320	222.619	0.461948	0.4532	1.0193	0.308059	0.785839
ENSG00000151322	17.8572	3.42282	1.29941	2.63413	0.00843529	NA
ENSG00000151327	1035.53	-0.0388695	0.334162	-0.116319	0.907399	0.988632
ENSG00000151332	989.4	0.273905	0.358358	0.764334	0.444669	0.874387
ENSG00000151338	686.38	-0.143733	0.390868	-0.367727	0.713077	0.956985
ENSG00000151348	5572.03	-0.11628	0.331352	-0.350926	0.725644	0.959987
ENSG00000151353	1211.79	-0.333789	0.330271	-1.01065	0.312182	0.790183
ENSG00000151360	0.24823	2.43906	6.91815	0.35256	0.724418	NA
ENSG00000151364	1099.47	-0.923434	0.345168	-2.67531	0.00746593	0.0987816
ENSG00000151365	7.20222	-6.53351	2.9502	-2.2146	0.0267876	NA
ENSG00000151366	524.141	0.279739	0.35991	0.777247	0.437013	0.870862
ENSG00000151376	31.3857	-1.16263	0.97601	-1.1912	0.233574	NA
ENSG00000151379	0	NA	NA	NA	NA	NA
ENSG00000151388	889.307	-0.576745	0.339693	-1.69784	0.0895376	0.467727
ENSG00000151413	726.036	-0.82452	0.594038	-1.38799	0.16514	0.624069
ENSG00000151414	2118.9	1.06412	2.08878	0.509446	0.61044	0.933054
ENSG00000151418	0	NA	NA	NA	NA	NA
ENSG00000151422	2302.55	-0.526921	0.371853	-1.41701	0.156479	0.607579
ENSG00000151445	1095.45	-1.54884	0.324719	-4.76977	1.84441e-06	0.000147294
ENSG00000151458	3568.28	-1.08304	0.337674	-3.20737	0.00133954	0.0292947
ENSG00000151461	2719.15	0.106273	0.305468	0.347902	0.727914	0.960132
ENSG00000151465	5598.44	0.304933	0.287705	1.05988	0.2892	0.770134
ENSG00000151466	1174.71	0.0274952	0.316002	0.0870096	0.930664	0.992657
ENSG00000151468	4.67304	-0.588381	2.53145	-0.232428	0.816205	NA
ENSG00000151470	439.845	0.560893	0.406336	1.38037	0.167474	0.626154
ENSG00000151474	5228.81	-0.369212	0.3753	-0.98378	0.325224	0.801535
ENSG00000151475	0.097896	-0.00351687	7.06694	-0.000497651	0.999603	NA
ENSG00000151490	38.4688	-0.313772	0.84349	-0.371993	0.709898	0.955786
ENSG00000151491	2365.84	-0.261697	0.315297	-0.830003	0.406537	0.855358
ENSG00000151498	737.519	-0.0853099	0.392672	-0.217255	0.82801	0.97687
ENSG00000151500	801.26	0.103482	0.40408	0.256094	0.797878	0.97188
ENSG00000151502	1047.74	-0.726755	0.460156	-1.57937	0.114251	0.528673
ENSG00000151503	5426.51	0.170927	0.290273	0.58885	0.555962	0.922277
ENSG00000151532	1910.37	0.628998	0.333258	1.88742	0.0591037	0.372275
ENSG00000151552	864.822	1.32729	0.374664	3.54262	0.000396172	0.0114627
ENSG00000151553	3211.06	0.365634	0.302878	1.2072	0.227355	0.712686
ENSG00000151572	4.81548	-0.517986	2.00892	-0.257844	0.796527	NA
ENSG00000151575	194.649	-0.24222	0.503925	-0.480666	0.630754	0.937711
ENSG00000151576	2492.57	0.430524	0.518839	0.829782	0.406662	0.855358
ENSG00000151577	0.190005	-0.00357675	7.06694	-0.000506125	0.999596	NA
ENSG00000151611	440.194	-0.658883	0.375649	-1.75399	0.079433	0.439183
ENSG00000151612	2246.51	-0.133141	0.565088	-0.235611	0.813735	0.975215
ENSG00000151615	0.0665565	-0.00354355	7.06694	-0.000501426	0.9996	NA
ENSG00000151617	1.28685	-1.00339	3.8835	-0.258373	0.796119	NA
ENSG00000151623	111.638	0.697006	0.650725	1.07112	0.284114	0.764286
ENSG00000151631	0	NA	NA	NA	NA	NA
ENSG00000151632	15.0956	0.237575	1.29313	0.183721	0.854232	NA
ENSG00000151640	793.605	-0.243338	0.338138	-0.719641	0.471746	0.888691
ENSG00000151650	0	NA	NA	NA	NA	NA
ENSG00000151651	31.2328	0.0409627	0.947164	0.0432478	0.965504	NA
ENSG00000151655	7.42821	1.49907	1.72495	0.869051	0.384819	NA
ENSG00000151657	696.397	0.394787	0.349993	1.12798	0.259327	0.745195
ENSG00000151665	966.594	0.470997	0.390477	1.20621	0.227736	0.712898
ENSG00000151687	143.879	0.177737	0.561411	0.31659	0.751555	0.96567
ENSG00000151689	215.775	-0.101697	0.462363	-0.21995	0.82591	0.97687
ENSG00000151690	946.954	1.65521	0.351507	4.70888	2.49082e-06	0.000192429
ENSG00000151692	287.205	-0.810788	0.411664	-1.96954	0.0488911	0.33533
ENSG00000151693	10217.5	-1.47523	0.358347	-4.11677	3.84216e-05	0.00177903
ENSG00000151694	4435.86	-1.21922	0.383071	-3.18275	0.00145882	0.0309972
ENSG00000151702	0.509368	-3.44572	6.84265	-0.503565	0.614567	NA
ENSG00000151704	0.720756	3.43886	6.84253	0.502572	0.615265	NA
ENSG00000151715	1.39698	2.43904	4.94793	0.492942	0.622053	NA
ENSG00000151718	4416.1	0.7984	0.297317	2.68535	0.00724543	0.0965265
ENSG00000151725	1456.97	0.0381816	0.309519	0.123358	0.901824	0.987477
ENSG00000151726	2222.04	-0.139494	0.401475	-0.347454	0.72825	0.960132
ENSG00000151729	346.196	-0.811577	0.390541	-2.07808	0.0377018	0.289849
ENSG00000151743	154.747	-1.11739	0.539023	-2.07299	0.0381734	0.292526
ENSG00000151746	1609.77	0.0884161	0.363109	0.243498	0.80762	0.974229
ENSG00000151748	611.918	-0.490785	0.358241	-1.36998	0.170692	0.631445
ENSG00000151773	182.097	0.561562	0.539128	1.04161	0.297592	0.776481
ENSG00000151778	0	NA	NA	NA	NA	NA
ENSG00000151779	4411.2	0.301203	0.305756	0.985108	0.324571	0.801003
ENSG00000151789	421.662	-1.24209	0.389543	-3.18859	0.00142971	0.0305613
ENSG00000151790	51.1999	-0.344469	0.764914	-0.450336	0.652468	0.944383
ENSG00000151806	3218.07	0.210915	0.338892	0.622368	0.5337	0.913156
ENSG00000151812	0.314787	2.439	6.91815	0.352551	0.724425	NA
ENSG00000151834	0.258192	-2.44586	6.91823	-0.353538	0.723685	NA
ENSG00000151835	12187.4	-0.822514	1.54416	-0.532662	0.594268	0.927076
ENSG00000151838	0.135761	-0.00354355	7.06694	-0.000501426	0.9996	NA
ENSG00000151846	36.0542	-0.0814337	0.956063	-0.0851761	0.932121	NA
ENSG00000151849	724.054	0.27767	0.346975	0.80026	0.42356	0.86557
ENSG00000151876	404.32	-0.751984	0.660386	-1.1387	0.254827	0.741145
ENSG00000151881	1168.07	-0.361396	0.463931	-0.778985	0.435988	0.870862
ENSG00000151882	811.26	-0.516651	0.44474	-1.16169	0.245361	0.733236
ENSG00000151883	699.035	-0.601733	0.339071	-1.77465	0.075955	0.428036
ENSG00000151892	11240.8	-0.205707	0.399841	-0.514473	0.606921	0.931354
ENSG00000151893	6113.39	-0.337898	0.548678	-0.61584	0.538	0.914526
ENSG00000151914	58423.4	-0.461845	0.281853	-1.6386	0.101296	0.496181
ENSG00000151917	1219.93	-0.69586	0.331793	-2.09727	0.0359694	0.280937
ENSG00000151923	4368.65	0.0476954	0.329937	0.144559	0.885059	0.983914
ENSG00000151929	4698.77	0.0450318	0.29063	0.154945	0.876864	0.983147
ENSG00000151948	0.20482	-0.00358416	7.06694	-0.000507174	0.999595	NA
ENSG00000151952	0.125079	-2.44578	6.91824	-0.353526	0.723694	NA
ENSG00000151962	0.271522	-0.00356852	7.06694	-0.000504959	0.999597	NA
ENSG00000151963	2.40002	0.733561	3.05063	0.240462	0.809972	NA
ENSG00000151967	555.684	-0.298984	0.351879	-0.849677	0.395505	0.846536
ENSG00000152034	0.331553	-0.00359897	7.06694	-0.000509269	0.999594	NA
ENSG00000152049	51.2208	-0.533947	0.89939	-0.593677	0.552728	0.920459
ENSG00000152056	735.569	1.11181	0.617903	1.79933	0.0719673	0.415353
ENSG00000152061	1312.47	-0.052555	0.41356	-0.127079	0.898878	0.986612
ENSG00000152076	90.4532	0.246546	0.702484	0.350964	0.725615	0.959987
ENSG00000152078	1709.75	0.135205	0.508504	0.265888	0.790326	0.97039
ENSG00000152082	1873.25	-0.148916	0.309411	-0.481288	0.630312	0.937711
ENSG00000152086	0	NA	NA	NA	NA	NA
ENSG00000152092	4.17327	0.996547	2.51459	0.396306	0.69188	NA
ENSG00000152093	0	NA	NA	NA	NA	NA
ENSG00000152102	8966.44	-0.0565905	0.316022	-0.179071	0.857882	0.980539
ENSG00000152104	35901.9	1.89569	0.332927	5.69402	1.24084e-08	2.23273e-06
ENSG00000152117	891.858	-0.318866	0.49323	-0.646486	0.517965	0.906758
ENSG00000152127	4782.78	-0.40914	0.309708	-1.32105	0.186484	0.656643
ENSG00000152128	84.3772	-0.281734	0.638285	-0.441392	0.658929	0.945178
ENSG00000152133	727.927	-0.0352917	0.466776	-0.0756074	0.939731	0.994078
ENSG00000152137	2450.66	-1.24625	0.297846	-4.18419	2.86185e-05	0.00140453
ENSG00000152147	572.474	0.0271885	0.353178	0.0769824	0.938638	0.993898
ENSG00000152154	2.57568	-0.00346518	3.49485	-0.000991511	0.999209	NA
ENSG00000152192	0.423662	-0.00367207	7.06694	-0.000519612	0.999585	NA
ENSG00000152193	740.581	0.139039	0.372211	0.373548	0.70874	0.955786
ENSG00000152207	0	NA	NA	NA	NA	NA
ENSG00000152208	0.289532	-2.44586	6.91823	-0.353539	0.723685	NA
ENSG00000152213	0.123448	-0.00351576	7.06694	-0.000497493	0.999603	NA
ENSG00000152214	0	NA	NA	NA	NA	NA
ENSG00000152217	233.135	-0.329272	0.464193	-0.709344	0.478111	0.891325
ENSG00000152219	1072.92	-0.353376	0.338707	-1.04331	0.296806	0.7757
ENSG00000152223	9796.07	0.521828	0.298015	1.75101	0.0799439	0.44115
ENSG00000152229	6.71771	1.21895	2.05009	0.594581	0.552123	NA
ENSG00000152234	9576.69	-0.00821211	0.284806	-0.028834	0.976997	0.997178
ENSG00000152240	969.65	-0.0112035	0.321971	-0.0347967	0.972242	0.996917
ENSG00000152242	2133.29	0.0871949	0.518971	0.168015	0.866571	0.981318
ENSG00000152253	853.702	0.487771	0.367026	1.32898	0.183854	0.652554
ENSG00000152254	0.268874	-0.00362952	7.06694	-0.000513591	0.99959	NA
ENSG00000152256	1751.67	0.114693	0.35377	0.324202	0.745785	0.964284
ENSG00000152266	0	NA	NA	NA	NA	NA
ENSG00000152270	173.55	-0.190133	0.542845	-0.350254	0.726148	0.959987
ENSG00000152284	54.3065	-1.53593	0.794282	-1.93373	0.0531465	0.352862
ENSG00000152291	22891.5	0.415096	0.292292	1.42014	0.155566	0.606021
ENSG00000152292	18.9637	0.712774	1.13319	0.628996	0.529352	NA
ENSG00000152315	0.246897	-0.00353391	7.06694	-0.000500062	0.999601	NA
ENSG00000152332	13591.9	1.15385	1.81507	0.635708	0.524967	0.909242
ENSG00000152348	249.417	-0.360985	0.46405	-0.777901	0.436628	0.870862
ENSG00000152359	448.17	0.669526	0.451743	1.4821	0.138315	0.572253
ENSG00000152377	5366.69	-0.703972	0.330239	-2.1317	0.0330312	0.266935
ENSG00000152380	37.6721	-0.957628	0.896329	-1.06839	0.285345	0.765252
ENSG00000152382	831.236	0.0774211	0.356385	0.21724	0.828021	0.97687
ENSG00000152402	1346.16	0.336697	0.496164	0.6786	0.497392	0.900009
ENSG00000152404	799.136	-0.0184524	0.404848	-0.0455785	0.963646	0.995561
ENSG00000152409	366.189	-0.850698	0.382396	-2.22465	0.0261048	0.232506
ENSG00000152413	796.701	-0.125014	0.344115	-0.363291	0.716387	0.958462
ENSG00000152422	225.121	1.08547	0.500152	2.17027	0.0299861	0.251774
ENSG00000152430	0.510185	-0.00362151	7.06694	-0.000512458	0.999591	NA
ENSG00000152433	80.3425	-0.0783945	0.647623	-0.12105	0.903652	0.987477
ENSG00000152439	208.608	0.581529	0.450195	1.29173	0.196451	0.673067
ENSG00000152443	638.585	-0.123196	0.354541	-0.34748	0.728231	0.960132
ENSG00000152454	58.5564	0.226865	0.691067	0.328282	0.742698	0.963908
ENSG00000152455	1792.2	-0.138308	0.465085	-0.297382	0.766175	0.966387
ENSG00000152457	706.936	0.197953	0.333891	0.592868	0.55327	0.920462
ENSG00000152463	0.872216	-1.00328	5.44048	-0.184411	0.853691	NA
ENSG00000152464	786.455	0.00565966	0.355617	0.0159151	0.987302	0.998684
ENSG00000152465	2191.88	0.237197	0.321379	0.738059	0.460479	0.882223
ENSG00000152467	0	NA	NA	NA	NA	NA
ENSG00000152475	32.0254	-1.31009	0.907634	-1.44341	0.148904	NA
ENSG00000152484	1608.75	0.179615	0.408109	0.440116	0.659853	0.945482
ENSG00000152492	5657.04	0.120809	0.442272	0.273155	0.784734	0.969061
ENSG00000152495	639.485	-1.56596	0.697132	-2.24628	0.0246858	0.223503
ENSG00000152503	407.658	0.315307	0.379894	0.829987	0.406546	0.855358
ENSG00000152518	1802.91	1.50577	0.327361	4.59972	4.23061e-06	0.000302201
ENSG00000152520	1549	0.023202	0.340626	0.0681159	0.945693	0.994835
ENSG00000152527	203.075	1.39416	0.503531	2.76876	0.00562695	0.082376
ENSG00000152556	1959.31	0.201565	0.316748	0.636357	0.524544	0.909242
ENSG00000152558	24136.3	0.361447	0.285006	1.26821	0.204725	0.685119
ENSG00000152578	8.61798	-1.41846	1.72655	-0.821559	0.411328	NA
ENSG00000152580	27.4333	0.440175	1.0902	0.403755	0.686393	NA
ENSG00000152582	275.427	-0.00343273	0.486203	-0.00706029	0.994367	0.998686
ENSG00000152583	0.38516	-0.00357453	7.06694	-0.00050581	0.999596	NA
ENSG00000152591	0.135761	-0.00354355	7.06694	-0.000501426	0.9996	NA
ENSG00000152592	0.20482	-0.00358416	7.06694	-0.000507174	0.999595	NA
ENSG00000152595	0	NA	NA	NA	NA	NA
ENSG00000152601	10604.4	0.523544	0.402608	1.30038	0.19347	0.666708
ENSG00000152611	4.7385	5.02404	2.96612	1.69381	0.0903015	NA
ENSG00000152620	2794.31	-1.73221	0.403264	-4.29547	1.74324e-05	0.000945806
ENSG00000152642	1120.19	0.380334	0.36126	1.0528	0.292433	0.773527
ENSG00000152661	2771.25	-2.96413	0.431497	-6.86941	6.44685e-12	2.56406e-09
ENSG00000152669	265.792	-0.0719416	0.417561	-0.17229	0.86321	0.980999
ENSG00000152670	0.135761	-0.00354355	7.06694	-0.000501426	0.9996	NA
ENSG00000152672	0.401309	2.43903	6.91815	0.352555	0.724422	NA
ENSG00000152683	3435.97	0.210107	0.312542	0.672254	0.501422	0.901101
ENSG00000152684	1353.63	0.16562	0.314838	0.52605	0.598853	0.928707
ENSG00000152689	10.8994	0.61806	1.48597	0.41593	0.677461	NA
ENSG00000152700	3518.78	0.0897292	0.407447	0.220223	0.825698	0.97687
ENSG00000152705	8.01659	1.11204	1.71287	0.649226	0.516192	NA
ENSG00000152749	3719.31	0.802662	0.367436	2.18449	0.0289262	0.247041
ENSG00000152760	0.202318	-0.00360454	7.06694	-0.000510057	0.999593	NA
ENSG00000152763	244.862	0.0185281	0.687945	0.0269325	0.978514	0.997178
ENSG00000152766	0.777143	-2.44603	5.13334	-0.476498	0.633719	NA
ENSG00000152767	5904.06	0.0801683	0.293774	0.272891	0.784937	0.969061
ENSG00000152778	1864.57	-0.677992	0.331536	-2.04501	0.0408544	0.303213
ENSG00000152779	316.983	0.419117	0.679224	0.617053	0.5372	0.914291
ENSG00000152782	671.038	-0.386579	0.361347	-1.06983	0.284697	0.764879
ENSG00000152784	121.521	0.469938	0.725432	0.647805	0.517111	0.906383
ENSG00000152785	1.07829	5.24622	6.788	0.772867	0.439601	NA
ENSG00000152795	7638.44	0.098791	0.286589	0.344713	0.73031	0.960132
ENSG00000152804	0.0665565	-0.00354355	7.06694	-0.000501426	0.9996	NA
ENSG00000152818	12198.4	0.90632	0.330227	2.74454	0.00605956	0.085879
ENSG00000152822	2.3478	0.996563	2.75555	0.361657	0.717608	NA
ENSG00000152894	7910.23	-0.65993	0.339381	-1.94451	0.0518339	0.347788
ENSG00000152904	1130.4	-0.610863	0.372528	-1.63978	0.101051	0.496157
ENSG00000152910	0	NA	NA	NA	NA	NA
ENSG00000152926	792.097	0.445923	0.625055	0.713414	0.47559	0.889078
ENSG00000152931	0	NA	NA	NA	NA	NA
ENSG00000152932	0	NA	NA	NA	NA	NA
ENSG00000152936	1.20407	-4.03095	4.47472	-0.900827	0.36768	NA
ENSG00000152939	45.9678	0.0705661	0.917219	0.0769348	0.938675	0.993898
ENSG00000152942	1067.11	0.392337	0.380194	1.03194	0.3021	0.780595
ENSG00000152944	1706.43	1.24502	0.342293	3.63729	0.000275524	0.00853284
ENSG00000152952	20742.6	-0.589945	0.286406	-2.05982	0.0394157	0.297597
ENSG00000152953	91.1275	-0.0731409	0.651844	-0.112206	0.91066	0.989789
ENSG00000152954	0.222975	-2.44581	6.91824	-0.35353	0.723691	NA
ENSG00000152969	0	NA	NA	NA	NA	NA
ENSG00000152977	0	NA	NA	NA	NA	NA
ENSG00000152990	4407.21	-0.238658	0.305266	-0.781804	0.43433	0.870834
ENSG00000153002	0.164452	-0.00357786	7.06694	-0.000506282	0.999596	NA
ENSG00000153006	815.83	0.268791	0.525615	0.511384	0.609082	0.932542
ENSG00000153012	13.2942	-0.217544	1.48137	-0.146853	0.883248	NA
ENSG00000153015	752.084	-0.112368	0.347096	-0.323736	0.746138	0.964465
ENSG00000153029	400.128	-0.539963	0.372101	-1.45112	0.146747	0.590938
ENSG00000153037	409.977	0.273987	0.372575	0.735385	0.462105	0.883032
ENSG00000153044	488.406	1.64293	0.42228	3.89062	9.99903e-05	0.00377019
ENSG00000153046	2517.33	-0.0167034	0.298199	-0.0560145	0.95533	0.995297
ENSG00000153048	2084.13	-0.224256	0.303923	-0.737872	0.460592	0.882223
ENSG00000153060	1.37858	4.43902	4.65943	0.952696	0.340744	NA
ENSG00000153064	7.68381	-0.128952	1.71333	-0.0752638	0.940005	NA
ENSG00000153066	2313.16	0.16591	0.303963	0.545825	0.585187	0.926161
ENSG00000153071	5961.86	0.387177	0.45229	0.856036	0.391978	0.844877
ENSG00000153086	36.8036	-0.361885	0.849571	-0.425961	0.670136	0.946772
ENSG00000153093	2.46213	-0.588339	3.05279	-0.192722	0.847177	NA
ENSG00000153094	2209.4	-0.0278401	0.494707	-0.056276	0.955122	0.995297
ENSG00000153107	8711.19	-0.193185	0.322198	-0.599585	0.548783	0.919156
ENSG00000153113	6706.36	-0.00588043	0.294383	-0.0199754	0.984063	0.997536
ENSG00000153130	2888.89	0.21341	0.29962	0.71227	0.476298	0.890045
ENSG00000153132	205.951	-0.125062	0.44265	-0.282531	0.777537	0.968599
ENSG00000153140	175.557	0.530144	0.491007	1.07971	0.280272	0.761432
ENSG00000153147	8794.93	0.0724522	0.47921	0.151191	0.879825	0.983147
ENSG00000153157	19.3339	-0.155431	1.1702	-0.132824	0.894333	NA
ENSG00000153162	3.99782	0.996519	2.8933	0.344423	0.730528	NA
ENSG00000153165	39.9945	0.0531505	0.850752	0.0624747	0.950185	0.994835
ENSG00000153179	2724.88	-0.376565	0.343874	-1.09506	0.273488	0.757662
ENSG00000153187	27182.5	-0.038858	0.475709	-0.0816843	0.934898	0.99349
ENSG00000153201	12612.6	-0.0909753	0.283636	-0.320747	0.748402	0.964711
ENSG00000153207	6135.93	0.547098	0.431015	1.26933	0.204325	0.685119
ENSG00000153208	591.796	0.0195773	0.458788	0.0426717	0.965963	0.996266
ENSG00000153214	3098.42	0.236057	0.415449	0.568198	0.569901	0.923574
ENSG00000153230	0.839924	-0.003308	6.5905	-0.000501935	0.9996	NA
ENSG00000153233	86.4768	-1.07118	0.64581	-1.65866	0.097185	0.485546
ENSG00000153234	34.0618	-0.820567	0.89118	-0.920765	0.357173	NA
ENSG00000153237	20.0204	0.54089	1.08122	0.500257	0.616894	NA
ENSG00000153246	61.1818	0.229229	0.693725	0.330432	0.741074	0.963758
ENSG00000153250	4073.87	-0.670576	0.500206	-1.3406	0.180051	0.645547
ENSG00000153253	712.58	-0.838371	0.771382	-1.08684	0.277106	0.760143
ENSG00000153266	0	NA	NA	NA	NA	NA
ENSG00000153283	8.55287	0.674646	1.78595	0.377753	0.705614	NA
ENSG00000153291	137.073	0.0476419	0.71414	0.0667122	0.946811	0.994835
ENSG00000153292	8.04384	-0.533932	1.82927	-0.291882	0.770377	NA
ENSG00000153294	207.13	-0.893109	0.48135	-1.85542	0.0635357	0.386564
ENSG00000153303	0.195792	-0.00353797	7.06694	-0.000500637	0.999601	NA
ENSG00000153310	8089.87	1.50201	0.358997	4.18391	2.86539e-05	0.00140453
ENSG00000153317	24670.2	-0.129524	0.483327	-0.267985	0.788711	0.969939
ENSG00000153339	3704.2	-0.032249	0.321749	-0.10023	0.920161	0.991335
ENSG00000153347	0.950927	4.43894	6.80441	0.652362	0.514168	NA
ENSG00000153363	254.302	0.484854	0.578896	0.837549	0.402284	0.850758
ENSG00000153391	380.305	0.310482	0.38754	0.801163	0.423037	0.86488
ENSG00000153395	7195.51	0.218525	0.330599	0.660997	0.508614	0.903819
ENSG00000153404	554.035	-0.924205	0.611224	-1.51206	0.13052	0.558266
ENSG00000153406	766.871	0.456336	0.408164	1.11802	0.263558	0.750346
ENSG00000153443	1229.63	-0.560708	0.321147	-1.74596	0.0808187	0.444253
ENSG00000153446	0.720737	-0.00369549	7.06694	-0.000522926	0.999583	NA
ENSG00000153485	143.455	-0.617078	0.508886	-1.2126	0.225281	0.709636
ENSG00000153487	335.284	0.192711	0.587255	0.328155	0.742795	0.963908
ENSG00000153495	2.2601	0.996548	3.851	0.258776	0.795808	NA
ENSG00000153498	0.125079	-2.44578	6.91824	-0.353526	0.723694	NA
ENSG00000153531	201.346	-1.66463	0.578263	-2.87867	0.00399353	0.0633473
ENSG00000153551	1467.36	-0.125297	0.385018	-0.325432	0.744854	0.963908
ENSG00000153558	441.158	-0.223045	0.382115	-0.583712	0.559414	0.923574
ENSG00000153560	5412.2	-0.40178	0.329031	-1.2211	0.222048	0.705974
ENSG00000153561	5458.61	-1.94285	0.465292	-4.17556	2.97258e-05	0.00144709
ENSG00000153563	4.17677	1.11206	2.23103	0.498453	0.618165	NA
ENSG00000153574	894.694	-1.05084	0.354694	-2.96266	0.0030499	0.0522971
ENSG00000153684	6.84281	-4.76801	2.88265	-1.65404	0.0981194	NA
ENSG00000153707	3363.84	-0.401169	0.292125	-1.37328	0.169665	0.629546
ENSG00000153714	124.38	-0.329933	0.740061	-0.445819	0.655728	0.944413
ENSG00000153721	2511.75	-0.439841	0.474712	-0.926543	0.354164	0.819007
ENSG00000153767	1281.02	0.563222	0.324541	1.73544	0.0826626	0.448252
ENSG00000153774	652.89	0.293782	0.487493	0.602638	0.54675	0.918514
ENSG00000153779	0	NA	NA	NA	NA	NA
ENSG00000153786	4517.92	0.414537	0.289914	1.42987	0.152756	0.600338
ENSG00000153789	0.599506	-3.44569	6.84265	-0.50356	0.61457	NA
ENSG00000153790	426.506	0.851903	0.634952	1.34168	0.1797	0.64535
ENSG00000153802	0.918282	-4.03061	6.81727	-0.591235	0.554363	NA
ENSG00000153814	876.75	-0.533393	0.608217	-0.876979	0.380498	0.836875
ENSG00000153815	4569.92	0.250735	0.313656	0.799395	0.424061	0.866055
ENSG00000153820	11.5782	-0.865917	1.56463	-0.553431	0.579968	NA
ENSG00000153822	2289.52	-1.02947	0.337568	-3.04966	0.00229097	0.0425526
ENSG00000153823	225.068	0.21588	0.432329	0.499342	0.617538	0.933803
ENSG00000153827	26245.8	0.342329	0.284736	1.20227	0.22926	0.714986
ENSG00000153832	210.497	-0.92097	0.437729	-2.10398	0.0353806	0.278172
ENSG00000153879	1078.38	0.18804	0.504896	0.372433	0.709571	0.955786
ENSG00000153885	0.221344	-0.00355007	7.06694	-0.000502349	0.999599	NA
ENSG00000153896	122.056	0.177139	0.537937	0.329294	0.741934	0.963908
ENSG00000153898	316.479	0.569146	0.392992	1.44824	0.14755	0.591658
ENSG00000153902	0.98248	-1.58821	5.05588	-0.314131	0.753422	NA
ENSG00000153904	11495.7	-0.515017	0.533889	-0.964652	0.334719	0.806373
ENSG00000153914	2957.29	-0.377511	0.30715	-1.22908	0.219043	0.701727
ENSG00000153922	3265.38	0.0802869	0.540471	0.14855	0.881909	0.983245
ENSG00000153923	1.401	2.43904	4.96139	0.491605	0.622999	NA
ENSG00000153930	6.926	2.64042	1.88645	1.39968	0.161609	NA
ENSG00000153933	839.358	0.562128	0.336013	1.67294	0.0943399	0.479425
ENSG00000153936	2337.29	0.26067	0.331695	0.785872	0.431942	0.869122
ENSG00000153944	1760.77	-0.0418803	0.364281	-0.114967	0.908471	0.988969
ENSG00000153956	1495.23	0.269996	0.328042	0.823055	0.410477	0.856566
ENSG00000153975	632.612	0.254365	0.353395	0.719774	0.471664	0.888691
ENSG00000153976	52.4704	0.0961047	0.744742	0.129044	0.897323	0.986612
ENSG00000153982	179.275	-0.705091	0.71012	-0.992918	0.32075	0.798422
ENSG00000153989	5069.1	0.507215	1.47743	0.343308	0.731367	0.960362
ENSG00000153993	1.79633	-2.00337	3.44337	-0.581805	0.560698	NA
ENSG00000154001	5274.08	0.541087	0.293516	1.84347	0.0652605	0.392087
ENSG00000154007	0	NA	NA	NA	NA	NA
ENSG00000154016	3.19428	-0.740351	2.85184	-0.259605	0.795169	NA
ENSG00000154025	5.79039	-0.655487	2.17603	-0.301231	0.763239	NA
ENSG00000154027	422.282	0.797821	0.388537	2.0534	0.040034	0.300625
ENSG00000154040	69.0507	-0.579933	0.701535	-0.826663	0.408428	0.855628
ENSG00000154059	976.172	-0.490362	0.565371	-0.867329	0.385762	0.839843
ENSG00000154065	218.929	0.287347	0.590112	0.486936	0.626304	0.93631
ENSG00000154079	217.471	0.155557	0.509914	0.305065	0.760317	0.966105
ENSG00000154080	754.997	-0.667669	0.803437	-0.831016	0.405965	0.854678
ENSG00000154096	133.442	0.813703	0.514088	1.58281	0.113465	0.527439
ENSG00000154099	1.33324	-2.4461	4.51594	-0.54166	0.588053	NA
ENSG00000154102	195.589	-0.851429	0.459185	-1.85422	0.0637079	0.387236
ENSG00000154114	1543.35	-1.31986	0.567984	-2.32376	0.0201382	0.195536
ENSG00000154118	1.16756	2.43901	5.10241	0.478011	0.632642	NA
ENSG00000154122	1709.48	0.245455	0.402589	0.609692	0.542066	0.916881
ENSG00000154124	4881.75	-0.113738	0.292091	-0.389393	0.696986	0.953441
ENSG00000154127	4818.44	0.719693	0.360656	1.99551	0.0459875	0.32378
ENSG00000154133	271.467	-1.81972	0.476034	-3.82267	0.000132014	0.0047032
ENSG00000154134	121.413	0.0976534	0.527708	0.185052	0.853188	0.980266
ENSG00000154143	0.191636	-2.44583	6.91824	-0.353534	0.723688	NA
ENSG00000154144	1413.81	0.289869	0.309655	0.936101	0.349221	0.816287
ENSG00000154146	564.335	0.29749	0.380609	0.781618	0.434439	0.870834
ENSG00000154153	59.3211	-0.061534	0.800558	-0.076864	0.938732	0.993898
ENSG00000154162	0.756064	-2.44601	5.84022	-0.418821	0.675347	NA
ENSG00000154165	67.5035	-0.565312	1.0641	-0.531259	0.595239	0.927308
ENSG00000154174	5422.43	0.455834	0.306479	1.48733	0.136929	0.569861
ENSG00000154175	277.711	0.627641	0.475242	1.32068	0.186609	0.65692
ENSG00000154188	239.163	-0.196078	0.516199	-0.37985	0.704057	0.955368
ENSG00000154198	0	NA	NA	NA	NA	NA
ENSG00000154217	251.243	-0.845284	0.512269	-1.65008	0.0989267	0.490322
ENSG00000154222	2096.56	-0.441031	0.314653	-1.40164	0.161021	0.615881
ENSG00000154227	1.8933	-0.00360034	5.05866	-0.000711718	0.999432	NA
ENSG00000154229	11359.5	0.504341	0.457457	1.10249	0.270249	0.757662
ENSG00000154237	2360.39	-0.774513	0.301184	-2.57156	0.0101241	0.122375
ENSG00000154240	449.204	0.380003	0.473457	0.802613	0.422199	0.864247
ENSG00000154252	4.32209	1.25961	2.10881	0.597308	0.550302	NA
ENSG00000154258	0.231009	-0.00360284	7.06694	-0.000509816	0.999593	NA
ENSG00000154262	0.391008	2.43898	6.91815	0.352549	0.724427	NA
ENSG00000154263	0.893933	4.02387	6.81714	0.590258	0.555017	NA
ENSG00000154265	82.0605	-1.02011	0.68177	-1.49627	0.134584	0.564483
ENSG00000154269	3.39468	0.733537	2.99896	0.244597	0.806768	NA
ENSG00000154274	199.408	-0.801043	0.484434	-1.65357	0.0982159	0.488673
ENSG00000154277	15544.9	0.256254	0.354808	0.722232	0.470152	0.888167
ENSG00000154305	4303.9	-0.165675	0.294254	-0.563034	0.573412	0.924392
ENSG00000154309	305.294	0.15375	0.413535	0.371795	0.710045	0.955786
ENSG00000154310	4178.31	-1.38267	0.324901	-4.25565	2.08444e-05	0.00109742
ENSG00000154316	0.231009	-0.00360284	7.06694	-0.000509816	0.999593	NA
ENSG00000154319	143.55	-2.48008	0.514223	-4.82297	1.41435e-06	0.000119672
ENSG00000154328	543.141	-0.070896	0.367524	-0.192902	0.847036	0.980028
ENSG00000154330	34.462	0.266658	0.901942	0.295648	0.767499	NA
ENSG00000154342	0.276528	-0.00354927	7.06694	-0.000502236	0.999599	NA
ENSG00000154358	601.151	0.51715	0.495951	1.04274	0.297066	0.775822
ENSG00000154359	716.763	-0.662455	0.585562	-1.13131	0.257923	0.744267
ENSG00000154370	1385.03	0.211934	0.348688	0.607804	0.543318	0.917143
ENSG00000154380	14615.9	0.121085	0.344493	0.351486	0.725223	0.959987
ENSG00000154415	0	NA	NA	NA	NA	NA
ENSG00000154429	1156.49	-1.64166	0.328055	-5.00422	5.60893e-07	5.42387e-05
ENSG00000154438	0	NA	NA	NA	NA	NA
ENSG00000154447	1701.79	0.677498	0.305991	2.21411	0.0268212	0.236516
ENSG00000154451	4.29409	-0.00340436	2.27883	-0.00149391	0.998808	NA
ENSG00000154473	6408.08	1.27755	0.291182	4.38746	1.14679e-05	0.000708792
ENSG00000154478	0	NA	NA	NA	NA	NA
ENSG00000154479	8.01609	2.99651	2.13437	1.40393	0.160339	NA
ENSG00000154485	1.14634	-1.32508	5.47746	-0.241914	0.808847	NA
ENSG00000154493	112.273	2.27269	0.593384	3.83005	0.000128119	0.00459903
ENSG00000154511	961.056	-0.546184	0.326353	-1.6736	0.0942099	0.479425
ENSG00000154518	3387.47	-0.593949	0.292303	-2.03196	0.0421574	0.307999
ENSG00000154529	58.3208	0.118557	0.812235	0.145964	0.88395	0.983281
ENSG00000154537	1.02885	2.43901	5.33458	0.457209	0.647521	NA
ENSG00000154545	0	NA	NA	NA	NA	NA
ENSG00000154548	2.34754	0.996589	3.05393	0.32633	0.744175	NA
ENSG00000154553	1.98139	1.3185	3.17154	0.415727	0.67761	NA
ENSG00000154556	14.0516	-1.00343	1.53714	-0.65279	0.513892	NA
ENSG00000154582	4536.07	0.32918	0.375598	0.876416	0.380804	0.836875
ENSG00000154589	179.569	0.287017	0.579336	0.495424	0.620301	0.934279
ENSG00000154608	80.6175	0.395837	0.631396	0.626924	0.530709	0.912006
ENSG00000154611	0.276528	-0.00354927	7.06694	-0.000502236	0.999599	NA
ENSG00000154620	0	NA	NA	NA	NA	NA
ENSG00000154639	4483.42	-2.68313	0.346901	-7.73458	1.03747e-14	7.37384e-12
ENSG00000154640	1327	0.16796	0.310676	0.540627	0.588765	0.926273
ENSG00000154642	1000.3	-0.598495	0.5522	-1.08384	0.278437	0.761278
ENSG00000154645	0.677359	0.996625	5.7926	0.172051	0.863397	NA
ENSG00000154646	8.43746	-0.681501	1.6619	-0.410072	0.681753	NA
ENSG00000154654	6.25195	0.733534	1.8714	0.391972	0.695079	NA
ENSG00000154655	0.0665565	-0.00354355	7.06694	-0.000501426	0.9996	NA
ENSG00000154678	277.738	0.45	0.491585	0.915406	0.359979	0.823346
ENSG00000154710	166.099	-0.0559003	0.477826	-0.116989	0.906869	0.988357
ENSG00000154719	1262.47	0.162051	0.377853	0.428873	0.668016	0.946461
ENSG00000154721	282.134	0.466709	0.554934	0.841017	0.400338	0.849247
ENSG00000154723	1261.16	0.160107	0.327557	0.48879	0.62499	0.936031
ENSG00000154727	1805.37	1.03128	0.310915	3.31692	0.00091017	0.0215634
ENSG00000154734	10005.5	-0.201904	0.470604	-0.429031	0.6679	0.946392
ENSG00000154736	4094.96	0.347635	0.738495	0.470735	0.63783	0.94042
ENSG00000154743	710.334	-0.0224473	0.428299	-0.0524105	0.958202	0.995384
ENSG00000154760	486.586	0.386863	0.410018	0.943526	0.345412	0.813596
ENSG00000154764	3.00958	-2.44612	3.52134	-0.694657	0.487271	NA
ENSG00000154767	889.052	0.248973	0.39105	0.63668	0.524334	0.909242
ENSG00000154781	492.099	0.00679891	0.368814	0.0184345	0.985292	0.997786
ENSG00000154783	0.657234	2.43896	6.91815	0.352545	0.724429	NA
ENSG00000154803	2036.12	-0.833508	0.349588	-2.38426	0.0171137	0.176283
ENSG00000154813	998.687	0.175843	0.536603	0.327697	0.74314	0.963908
ENSG00000154814	625.547	0.130449	0.346548	0.376425	0.706601	0.95562
ENSG00000154822	328.731	-0.40903	0.437702	-0.934494	0.350049	0.8168
ENSG00000154832	1226.68	0.13855	0.32231	0.429865	0.667294	0.946098
ENSG00000154839	1433.16	0.550775	0.331062	1.66366	0.0961796	0.483449
ENSG00000154845	5193.95	-0.527451	0.290721	-1.81428	0.0696342	0.406509
ENSG00000154856	0.124782	2.4391	6.91815	0.352565	0.724415	NA
ENSG00000154864	3.72419	-2.00339	2.7489	-0.728796	0.466126	NA
ENSG00000154874	248.129	0.265625	0.426336	0.623042	0.533257	0.913156
ENSG00000154889	425.925	-0.30891	0.435803	-0.70883	0.47843	0.891411
ENSG00000154898	97.6352	1.49714	0.562455	2.66179	0.00777267	0.101366
ENSG00000154914	680.775	-1.05356	0.402344	-2.61854	0.00883059	0.111283
ENSG00000154917	262.301	-0.0664429	0.419088	-0.158542	0.87403	0.982739
ENSG00000154920	687.122	0.623758	0.373895	1.66827	0.0952619	0.481205
ENSG00000154928	1787.45	0.281578	0.302692	0.930243	0.352245	0.817604
ENSG00000154930	170.193	-0.527513	0.53415	-0.987575	0.323361	0.799953
ENSG00000154945	5959.63	-0.409482	0.443865	-0.922536	0.356249	0.820492
ENSG00000154957	395.917	-0.447039	0.470466	-0.950205	0.342008	0.811982
ENSG00000154975	0.530732	-0.00361633	7.06694	-0.000511725	0.999592	NA
ENSG00000154978	3607.6	-1.33652	0.29958	-4.46132	8.14577e-06	0.000531156
ENSG00000154997	1.08674	-0.0034043	5.28617	-0.000644002	0.999486	NA
ENSG00000155008	2341.64	0.145802	0.300559	0.485102	0.627604	0.936395
ENSG00000155011	0	NA	NA	NA	NA	NA
ENSG00000155016	695.461	0.225676	0.362547	0.622474	0.533631	0.913156
ENSG00000155026	3.21776	2.9965	3.28852	0.9112	0.36219	NA
ENSG00000155034	2487.21	-0.365154	0.333143	-1.09609	0.273041	0.757662
ENSG00000155052	0.445355	3.439	6.84253	0.502591	0.615252	NA
ENSG00000155066	339.244	-0.147399	0.424461	-0.347261	0.728395	0.960132
ENSG00000155070	0.097896	-0.00351687	7.06694	-0.000497651	0.999603	NA
ENSG00000155085	253.577	-0.829403	0.439828	-1.88575	0.0593293	0.373006
ENSG00000155087	0.271377	-0.00360914	7.06694	-0.000510707	0.999593	NA
ENSG00000155090	3989.68	-0.17323	0.317726	-0.545218	0.585604	0.926161
ENSG00000155093	16.8711	-2.58839	1.42975	-1.81038	0.070237	NA
ENSG00000155096	8541.9	-0.284425	0.379824	-0.748833	0.453958	0.87796
ENSG00000155097	7549.29	0.479974	0.290618	1.65156	0.0986234	0.48978
ENSG00000155099	941.932	0.141105	0.382622	0.368783	0.712289	0.95671
ENSG00000155100	3136.09	-0.0752318	0.343581	-0.218964	0.826678	0.97687
ENSG00000155111	2045.09	2.05159	0.438422	4.67948	2.87601e-06	0.000220987
ENSG00000155115	1820.15	0.112488	0.600386	0.187359	0.851379	0.980266
ENSG00000155158	241.46	0.645518	0.48615	1.32782	0.184238	0.652566
ENSG00000155189	1977.55	0.123293	0.690406	0.17858	0.858268	0.980539
ENSG00000155229	6252.2	-0.0431098	0.290164	-0.148571	0.881892	0.983245
ENSG00000155249	0.138264	-0.00352317	7.06694	-0.000498542	0.999602	NA
ENSG00000155252	1873.08	0.451054	0.338772	1.33144	0.183044	0.651145
ENSG00000155254	3350.68	-2.0038	0.725318	-2.76265	0.00573333	0.0835565
ENSG00000155256	1351.93	0.0913801	0.331598	0.275575	0.782875	0.969061
ENSG00000155265	9.1407	-0.462856	1.88424	-0.245645	0.805957	NA
ENSG00000155269	3.01099	-4.76793	3.93003	-1.21321	0.225051	NA
ENSG00000155275	725.803	0.264047	0.345672	0.763867	0.444947	0.874387
ENSG00000155287	1011.71	-0.0994543	0.337918	-0.294315	0.768517	0.966767
ENSG00000155304	4650.26	0.641442	0.389305	1.64766	0.0994226	0.491763
ENSG00000155307	0.698736	-1.00312	6.68886	-0.149969	0.880789	NA
ENSG00000155313	3590.41	0.24288	0.34405	0.705943	0.480224	0.892454
ENSG00000155324	647.628	-0.0967198	0.341967	-0.282834	0.777304	0.968599
ENSG00000155329	546.461	-0.935793	0.532242	-1.75821	0.0787119	0.437408
ENSG00000155330	420.808	-1.54424	0.399368	-3.86671	0.000110312	0.00408356
ENSG00000155363	4108.18	-0.047581	0.294556	-0.161535	0.871672	0.981879
ENSG00000155366	6083.27	-0.0939997	0.299501	-0.313855	0.753631	0.965996
ENSG00000155367	35.7862	0.318496	0.880285	0.36181	0.717494	NA
ENSG00000155368	3411.67	0.138327	0.43375	0.318908	0.749796	0.965497
ENSG00000155380	7613.05	-1.71721	0.448441	-3.82929	0.000128514	0.00460157
ENSG00000155393	970.945	-0.461038	0.644482	-0.715362	0.474386	0.888691
ENSG00000155428	0.844501	-0.00341193	5.47794	-0.000622848	0.999503	NA
ENSG00000155438	2714.14	-0.307827	0.298073	-1.03272	0.301734	0.780595
ENSG00000155463	5474.99	-0.277907	0.337726	-0.822877	0.410578	0.856652
ENSG00000155465	373.218	-2.6061	0.43512	-5.98938	2.10648e-09	4.75296e-07
ENSG00000155495	22.5493	0.822539	1.06794	0.77021	0.441175	NA
ENSG00000155506	27769.6	0.307471	0.298329	1.03064	0.302708	0.781123
ENSG00000155508	2341.48	-0.864299	0.393985	-2.19373	0.0282545	0.243253
ENSG00000155511	0.650176	3.43892	6.84253	0.50258	0.61526	NA
ENSG00000155530	8.19692	0.41161	1.57844	0.26077	0.794269	NA
ENSG00000155542	225.342	-0.525955	0.460025	-1.14332	0.252907	0.739591
ENSG00000155545	1234.35	-0.225099	0.568188	-0.396169	0.69198	0.951841
ENSG00000155561	8440.22	0.509166	0.288388	1.76556	0.0774692	0.433042
ENSG00000155592	929.152	-0.451407	0.602764	-0.748895	0.453921	0.87796
ENSG00000155621	369.377	0.433723	0.383686	1.13041	0.258303	0.744267
ENSG00000155622	0.448875	-2.44585	6.91824	-0.353537	0.723686	NA
ENSG00000155629	776.789	1.03657	0.457802	2.26424	0.0235594	0.217184
ENSG00000155636	479.591	0.0101774	0.425838	0.0238997	0.980933	0.997178
ENSG00000155657	29.0205	2.09893	0.985307	2.13023	0.0331528	NA
ENSG00000155659	0.123448	-0.00351576	7.06694	-0.000497493	0.999603	NA
ENSG00000155660	11403	1.24751	0.299744	4.16192	3.1558e-05	0.00150536
ENSG00000155666	179.019	0.51114	0.474232	1.07783	0.281111	0.761432
ENSG00000155714	0	NA	NA	NA	NA	NA
ENSG00000155719	1.59946	5.02398	4.51605	1.11247	0.265935	NA
ENSG00000155729	413.956	0.0795879	0.61011	0.130448	0.896212	0.986514
ENSG00000155744	1285.8	-0.577727	0.55064	-1.04919	0.29409	0.774572
ENSG00000155749	21.6858	0.863301	1.18954	0.725741	0.467998	NA
ENSG00000155754	1.56676	0.996527	4.11645	0.242084	0.808715	NA
ENSG00000155755	1979.42	-0.271818	0.303656	-0.895153	0.370705	0.830385
ENSG00000155760	1281.57	-0.35407	0.36493	-0.970242	0.331926	0.806276
ENSG00000155761	1.53539	3.43904	5.24517	0.655658	0.512044	NA
ENSG00000155792	104.797	0.474269	0.568133	0.834784	0.403839	0.852774
ENSG00000155816	1.99286	0.996554	3.75816	0.265171	0.790878	NA
ENSG00000155827	1892.83	0.0811183	0.30744	0.263851	0.791895	0.970465
ENSG00000155833	0	NA	NA	NA	NA	NA
ENSG00000155846	916	-0.163819	0.389386	-0.42071	0.673967	0.94773
ENSG00000155849	217.723	0.611419	0.458111	1.33465	0.181991	0.64902
ENSG00000155850	9367.66	-0.565229	0.297103	-1.90247	0.05711	0.36552
ENSG00000155858	996.881	-0.484966	0.343099	-1.41349	0.157513	0.609928
ENSG00000155868	551.041	0.0162338	0.348477	0.0465851	0.962844	0.995561
ENSG00000155875	1.63825	2.4391	3.95068	0.617388	0.536979	NA
ENSG00000155876	2525.74	-1.05694	0.302125	-3.49836	0.000468128	0.0129969
ENSG00000155886	1.62063	1.58149	3.4796	0.454505	0.649466	NA
ENSG00000155890	0.655514	2.43896	6.91815	0.352546	0.724429	NA
ENSG00000155893	318.235	0.155359	0.449862	0.345349	0.729832	0.960132
ENSG00000155897	0.867794	-2.44597	6.91822	-0.353555	0.723673	NA
ENSG00000155903	1756.7	0.629281	0.369759	1.70187	0.0887796	0.465855
ENSG00000155906	1047.39	-0.0139542	0.339972	-0.0410451	0.96726	0.996266
ENSG00000155918	2.98663	-3.44609	3.77494	-0.912886	0.361302	NA
ENSG00000155926	0.932012	-4.03086	5.34346	-0.754355	0.450636	NA
ENSG00000155957	346.236	0.208513	0.448735	0.464668	0.642169	0.942631
ENSG00000155959	3235.63	0.319424	0.310765	1.02786	0.304014	0.782183
ENSG00000155961	10.1519	1.11204	1.77879	0.625169	0.53186	NA
ENSG00000155962	2.06811	5.02403	4.09678	1.22633	0.220073	NA
ENSG00000155966	2.76094	-0.00340788	2.97127	-0.00114695	0.999085	NA
ENSG00000155970	296.026	0.814728	0.440506	1.84953	0.0643818	0.38911
ENSG00000155974	339.488	0.19985	0.412303	0.484718	0.627876	0.936446
ENSG00000155975	1537.18	0.4231	0.347254	1.21842	0.223065	0.707596
ENSG00000155980	2.65498	-1.32533	2.76304	-0.479663	0.631467	NA
ENSG00000156006	0.2259	-0.00352681	7.06694	-0.000499057	0.999602	NA
ENSG00000156009	0	NA	NA	NA	NA	NA
ENSG00000156011	4671.4	0.26956	0.314422	0.857319	0.391269	0.84386
ENSG00000156017	2721.02	0.0139992	0.4228	0.0331108	0.973586	0.996917
ENSG00000156026	6006.78	-0.311667	0.311951	-0.999087	0.317752	0.795013
ENSG00000156030	6866.8	-0.494865	0.341892	-1.44743	0.147776	0.592063
ENSG00000156042	39.3002	0.74864	0.815719	0.917767	0.358741	0.82269
ENSG00000156049	1.13961	-0.0034307	4.43388	-0.000773747	0.999383	NA
ENSG00000156050	169.276	0.00621718	0.482377	0.0128886	0.989717	0.998686
ENSG00000156052	5271.79	-0.360062	0.560734	-0.642127	0.520791	0.90891
ENSG00000156076	0.515032	-0.00359585	7.06694	-0.000508827	0.999594	NA
ENSG00000156096	38.1389	0.189207	1.07193	0.17651	0.859893	0.980539
ENSG00000156097	2.34378	-0.588378	2.9676	-0.198267	0.842836	NA
ENSG00000156103	6493.97	-0.292634	0.426742	-0.685739	0.492878	0.89818
ENSG00000156110	1933.57	0.301843	0.394611	0.764912	0.444324	0.874387
ENSG00000156113	11896	-0.268693	0.30972	-0.867533	0.38565	0.839843
ENSG00000156127	0	NA	NA	NA	NA	NA
ENSG00000156136	1364.45	0.924272	0.38511	2.40002	0.0163941	0.171229
ENSG00000156140	5116.89	-0.349308	0.348137	-1.00336	0.315686	0.794407
ENSG00000156150	0	NA	NA	NA	NA	NA
ENSG00000156162	4493.71	-0.307885	0.331207	-0.929585	0.352586	0.817784
ENSG00000156170	894.828	-0.128841	0.323292	-0.398529	0.69024	0.951121
ENSG00000156171	1386.68	0.676234	0.316924	2.13374	0.0328639	0.26634
ENSG00000156172	528.162	-0.597673	0.356777	-1.6752	0.0938946	0.479078
ENSG00000156194	0.359013	-0.00361277	7.06694	-0.000511222	0.999592	NA
ENSG00000156206	3.26533	-2.44614	3.62566	-0.674674	0.499883	NA
ENSG00000156218	609.394	-0.841622	0.450797	-1.86697	0.0619064	0.380787
ENSG00000156219	0.903599	-0.003579	7.06694	-0.000506443	0.999596	NA
ENSG00000156222	0.622873	1.58166	6.66285	0.237385	0.812358	NA
ENSG00000156232	937.217	0.184864	0.337026	0.548517	0.583337	0.926161
ENSG00000156234	0.0665565	-0.00354355	7.06694	-0.000501426	0.9996	NA
ENSG00000156239	733.808	0.219293	0.418036	0.524581	0.599875	0.929136
ENSG00000156253	882.476	-0.823503	0.345067	-2.3865	0.0170097	0.175466
ENSG00000156256	2571.13	0.533063	0.300451	1.77421	0.0760283	0.428036
ENSG00000156261	10766.8	-0.0229879	0.286997	-0.0800978	0.936159	0.993519
ENSG00000156265	498.598	-0.560106	0.450752	-1.2426	0.214013	0.696475
ENSG00000156269	0.446566	-0.00363449	7.06694	-0.000514294	0.99959	NA
ENSG00000156273	1999.49	0.279848	0.316999	0.882804	0.377342	0.835372
ENSG00000156282	0	NA	NA	NA	NA	NA
ENSG00000156284	0	NA	NA	NA	NA	NA
ENSG00000156298	0.480572	3.43893	6.84253	0.502582	0.615258	NA
ENSG00000156299	11.8886	-1.74039	1.55637	-1.11824	0.263465	NA
ENSG00000156304	4171.64	0.301278	0.290544	1.03694	0.299762	0.778067
ENSG00000156313	326.708	0.325711	0.387566	0.840401	0.400684	0.849347
ENSG00000156345	136.887	0.780249	0.512703	1.52183	0.128051	0.553267
ENSG00000156374	913.329	-0.484097	0.592005	-0.817726	0.413514	0.858769
ENSG00000156381	850.664	-0.209168	0.355756	-0.587955	0.556563	0.922543
ENSG00000156384	543.187	-0.886568	0.533377	-1.66218	0.0964767	0.484086
ENSG00000156395	51.1832	-0.912665	0.757608	-1.20467	0.228332	0.713717
ENSG00000156398	1453.54	-0.387276	0.467112	-0.829085	0.407056	0.855358
ENSG00000156411	1442.31	0.170318	0.320905	0.530742	0.595597	0.92741
ENSG00000156413	2.89725	-1.74031	3.02416	-0.57547	0.564974	NA
ENSG00000156414	0.668996	-0.00365695	7.06694	-0.000517473	0.999587	NA
ENSG00000156427	18.0931	1.17243	1.48251	0.790837	0.429039	NA
ENSG00000156453	79.3111	0.370635	0.728531	0.508743	0.610932	0.933297
ENSG00000156463	2468.73	-0.218761	0.305532	-0.716002	0.47399	0.888691
ENSG00000156466	0.453348	-2.4459	6.91823	-0.353544	0.72368	NA
ENSG00000156467	4002.88	-0.0698743	0.485927	-0.143796	0.885662	0.984202
ENSG00000156469	1561.86	0.0975884	0.308497	0.316335	0.751748	0.96567
ENSG00000156471	15696.2	-0.00169974	0.286671	-0.00592924	0.995269	0.998686
ENSG00000156475	1.11142	-2.58801	5.56247	-0.465263	0.641743	NA
ENSG00000156482	7914.65	0.146407	0.285605	0.512618	0.608218	0.931976
ENSG00000156486	0.125079	-2.44578	6.91824	-0.353526	0.723694	NA
ENSG00000156500	106.725	-0.516081	0.622156	-0.829503	0.40682	0.855358
ENSG00000156502	2555.04	-0.116976	0.356825	-0.327823	0.743045	0.963908
ENSG00000156504	2721.2	1.2297	0.426793	2.88125	0.00396099	0.0629816
ENSG00000156508	178716	0.0760964	0.300742	0.253029	0.800246	0.972167
ENSG00000156509	147.032	0.555534	0.495971	1.12009	0.262674	0.748897
ENSG00000156510	2631.44	0.0516081	0.295316	0.174755	0.861272	0.980811
ENSG00000156515	9334.86	0.337279	0.297075	1.13533	0.256235	0.741828
ENSG00000156521	1440.77	0.0680173	0.328924	0.206788	0.836176	0.978871
ENSG00000156531	4821.04	0.795747	0.509988	1.56032	0.118683	0.536018
ENSG00000156535	4335.52	-0.988678	0.290219	-3.40666	0.000657631	0.0164872
ENSG00000156564	1.37278	3.43898	5.0363	0.682838	0.494709	NA
ENSG00000156574	0.19967	-0.00358313	7.06694	-0.000507026	0.999595	NA
ENSG00000156575	0	NA	NA	NA	NA	NA
ENSG00000156587	1058.95	-0.743924	0.318005	-2.33934	0.0193176	0.190769
ENSG00000156599	11149.6	-0.234029	0.283464	-0.825605	0.409028	0.855628
ENSG00000156603	560.246	0.0490343	0.360889	0.135871	0.891924	0.986294
ENSG00000156639	4913.92	0.453041	0.364355	1.2434	0.213719	0.696444
ENSG00000156642	5428.89	-0.250769	0.337503	-0.743012	0.457474	0.879616
ENSG00000156650	3512.73	0.982988	0.293352	3.35088	0.000805559	0.0195744
ENSG00000156671	3699.34	0.847658	0.336968	2.51555	0.0118848	0.137512
ENSG00000156675	2366.3	-1.72619	0.504901	-3.41886	0.000628839	0.015991
ENSG00000156687	7.6932	1.31849	1.73698	0.759075	0.447808	NA
ENSG00000156689	52.2142	0.571262	0.784999	0.727723	0.466783	0.886364
ENSG00000156697	1641.2	0.144508	0.309242	0.467297	0.640287	0.9416
ENSG00000156709	2844.62	-0.124325	0.301482	-0.412379	0.680062	0.949335
ENSG00000156711	114.052	-0.0864876	0.639069	-0.135334	0.892348	0.986294
ENSG00000156735	2308.34	0.394052	0.398614	0.988556	0.32288	0.799953
ENSG00000156738	0.0665565	-0.00354355	7.06694	-0.000501426	0.9996	NA
ENSG00000156755	5.18136	-4.5269	2.74876	-1.64689	0.0995816	NA
ENSG00000156787	2338.53	-0.163132	0.298958	-0.54567	0.585293	0.926161
ENSG00000156795	952.398	0.242033	0.361549	0.669434	0.503219	0.902213
ENSG00000156802	8929.98	0.273669	0.449538	0.608778	0.542672	0.917001
ENSG00000156804	281.377	0.162418	0.474526	0.342273	0.732145	0.960362
ENSG00000156831	836.717	-0.136648	0.328094	-0.416492	0.67705	0.948338
ENSG00000156853	958.514	0.574942	0.327231	1.75699	0.0789193	0.437876
ENSG00000156858	1273.38	-0.341535	0.313403	-1.08976	0.275818	0.759689
ENSG00000156860	4941.76	0.0717911	0.306523	0.234211	0.814821	0.975215
ENSG00000156869	249.139	-1.20869	0.503014	-2.4029	0.0162658	0.170264
ENSG00000156873	620.354	0.0571085	0.387935	0.147212	0.882965	0.983245
ENSG00000156875	3519.33	-0.36355	0.296001	-1.22821	0.219369	0.702023
ENSG00000156876	1242.66	-0.384523	0.336832	-1.14159	0.253625	0.740167
ENSG00000156885	0	NA	NA	NA	NA	NA
ENSG00000156886	2.56109	0.996521	3.22818	0.308694	0.757554	NA
ENSG00000156920	2.62097	1.31851	2.90243	0.454276	0.64963	NA
ENSG00000156925	0	NA	NA	NA	NA	NA
ENSG00000156928	1230.39	0.669205	0.324519	2.06214	0.0391939	0.296625
ENSG00000156931	2063.87	0.155251	0.312836	0.49627	0.619704	0.934214
ENSG00000156958	498.086	0.473708	0.391282	1.21066	0.226027	0.710364
ENSG00000156959	0.41847	2.43903	6.91815	0.352555	0.724422	NA
ENSG00000156966	723.854	-0.901805	0.357822	-2.52026	0.0117267	0.136189
ENSG00000156968	1.08004	2.43901	5.89851	0.413495	0.679244	NA
ENSG00000156970	3496.96	0.416817	0.450517	0.925198	0.354863	0.819691
ENSG00000156973	832.045	0.347743	0.368491	0.943697	0.345325	0.813596
ENSG00000156976	9753.45	0.178327	0.364516	0.489217	0.624688	0.936031
ENSG00000156983	1579.47	0.0681051	0.311156	0.218877	0.826746	0.97687
ENSG00000156990	1120.16	0.0115171	0.344266	0.033454	0.973313	0.996917
ENSG00000157005	0	NA	NA	NA	NA	NA
ENSG00000157014	997.951	-0.972749	0.358658	-2.71219	0.00668405	0.0915355
ENSG00000157017	5.18855	-0.00343202	2.04136	-0.00168124	0.998659	NA
ENSG00000157020	3325.6	0.538024	0.333434	1.61358	0.106618	0.510466
ENSG00000157021	238.166	0.0869313	0.46209	0.188126	0.850778	0.980266
ENSG00000157036	651.09	-0.169863	0.341743	-0.497049	0.619154	0.934056
ENSG00000157045	1231.41	0.162138	0.330612	0.490416	0.623839	0.935529
ENSG00000157060	0	NA	NA	NA	NA	NA
ENSG00000157064	2.07348	-0.588362	3.64736	-0.161312	0.871848	NA
ENSG00000157077	1925.7	-0.148536	0.70376	-0.21106	0.83284	0.977619
ENSG00000157087	1.71707	2.58151	3.72649	0.692745	0.48847	NA
ENSG00000157093	0	NA	NA	NA	NA	NA
ENSG00000157103	2.65454	5.43907	3.64887	1.49062	0.136062	NA
ENSG00000157106	15875.6	0.227431	0.311206	0.730806	0.464897	0.885378
ENSG00000157107	1378.11	-0.133359	0.322349	-0.413709	0.679087	0.948656
ENSG00000157110	5512.56	0.0666155	0.302592	0.22015	0.825755	0.97687
ENSG00000157111	6.32594	1.48199	1.89556	0.781822	0.434319	NA
ENSG00000157119	0.268874	-0.00362952	7.06694	-0.000513591	0.99959	NA
ENSG00000157131	0.421692	-0.00358223	7.06694	-0.0005069	0.999596	NA
ENSG00000157150	12.252	-0.620093	1.56458	-0.396333	0.69186	NA
ENSG00000157152	3.41054	0.58153	3.28209	0.177183	0.859365	NA
ENSG00000157168	4897	-0.110321	0.323553	-0.340966	0.733129	0.960526
ENSG00000157181	889.889	0.292216	0.32474	0.899845	0.368203	0.829083
ENSG00000157184	1181.43	-0.482175	0.341504	-1.41191	0.157975	0.610101
ENSG00000157191	1858.22	-0.383877	0.302948	-1.26714	0.205106	0.685119
ENSG00000157193	1445.77	0.1657	0.412439	0.401757	0.687863	0.95024
ENSG00000157211	0.191338	2.43903	6.91815	0.352556	0.724421	NA
ENSG00000157212	952.775	0.343888	0.325563	1.05629	0.290837	0.771411
ENSG00000157214	424.808	0.545295	0.54386	1.00264	0.316035	0.794502
ENSG00000157216	2105.66	-0.361159	0.299984	-1.20393	0.228618	0.714242
ENSG00000157219	0.4518	-0.00355365	7.06694	-0.000502856	0.999599	NA
ENSG00000157224	2413.42	0.572123	0.603476	0.948046	0.343106	0.812334
ENSG00000157227	7251.68	-1.33482	0.309972	-4.30627	1.6603e-05	0.000914772
ENSG00000157240	926.623	0.102584	0.353869	0.289892	0.771899	0.967238
ENSG00000157259	1376.03	0.185418	0.419266	0.442243	0.658313	0.945178
ENSG00000157303	0.961084	-1.00329	5.32722	-0.188333	0.850616	NA
ENSG00000157306	9.96683	1.0961	1.52185	0.720243	0.471375	NA
ENSG00000157315	3.00988	-0.266433	2.81865	-0.0945248	0.924692	NA
ENSG00000157322	5.05817	0.674642	2.15572	0.312954	0.754316	NA
ENSG00000157326	204.399	-0.282656	0.487223	-0.580137	0.561822	0.923574
ENSG00000157330	0.222975	-2.44581	6.91824	-0.35353	0.723691	NA
ENSG00000157335	0	NA	NA	NA	NA	NA
ENSG00000157343	3.18585	-4.03103	3.51597	-1.14649	0.251593	NA
ENSG00000157349	363.495	-0.205562	0.562614	-0.36537	0.714835	0.957955
ENSG00000157350	3418.31	-0.997996	0.292755	-3.40899	0.000652048	0.0164516
ENSG00000157353	281.91	-0.630987	0.487619	-1.29402	0.19566	0.671325
ENSG00000157368	5.61196	-3.17332	2.81139	-1.12873	0.25901	NA
ENSG00000157379	317.53	-0.450891	0.501964	-0.898255	0.36905	0.829608
ENSG00000157388	3.74243	-0.41846	2.33709	-0.179051	0.857897	NA
ENSG00000157399	713.719	-0.527277	0.376519	-1.4004	0.161394	0.616558
ENSG00000157404	4.73518	-3.44611	3.03969	-1.1337	0.256919	NA
ENSG00000157423	6.17206	-0.488851	1.89744	-0.257637	0.796687	NA
ENSG00000157426	738.743	-0.390198	0.340966	-1.14439	0.252462	0.739455
ENSG00000157429	125.381	0.0402887	0.51614	0.0780575	0.937782	0.99389
ENSG00000157445	110.978	0.396654	0.600803	0.660206	0.509121	0.903946
ENSG00000157450	3627.5	-0.060235	0.381886	-0.157731	0.874669	0.982802
ENSG00000157456	3333.98	0.0169547	0.334041	0.0507563	0.95952	0.995515
ENSG00000157470	330.094	-0.514229	0.419617	-1.22547	0.220397	0.7034
ENSG00000157483	6658.15	-0.624041	0.28681	-2.1758	0.0295703	0.249749
ENSG00000157500	4661.84	0.135743	0.39483	0.343801	0.730996	0.960362
ENSG00000157502	0.124782	2.4391	6.91815	0.352565	0.724415	NA
ENSG00000157510	1445.96	-1.36505	0.315069	-4.33255	1.47392e-05	0.000841438
ENSG00000157514	618.029	-0.639102	0.433455	-1.47444	0.140363	0.577
ENSG00000157538	2377.81	0.00510717	0.326035	0.0156645	0.987502	0.998686
ENSG00000157540	5027.01	0.135733	0.292962	0.463311	0.643141	0.943009
ENSG00000157542	10.9031	1.31847	1.87624	0.702719	0.482231	NA
ENSG00000157551	45.2403	-2.09089	0.984126	-2.12462	0.0336184	0.269687
ENSG00000157554	1.09772	-0.00341722	4.0706	-0.000839488	0.99933	NA
ENSG00000157557	2592.49	0.258481	0.333523	0.775002	0.438339	0.871344
ENSG00000157570	777.057	0.0188657	0.350749	0.0537868	0.957105	0.995297
ENSG00000157578	87.9277	-0.0563809	0.617887	-0.0912479	0.927296	0.992657
ENSG00000157593	4397.16	-1.99267	0.357303	-5.57698	2.44734e-08	3.99873e-06
ENSG00000157600	3716.06	-2.14152	0.313263	-6.83617	8.13373e-12	3.12489e-09
ENSG00000157601	99.075	0.615477	0.652023	0.943949	0.345195	0.813596
ENSG00000157613	369.664	0.464847	0.387102	1.20084	0.229814	0.715597
ENSG00000157617	2392.91	0.0419367	0.326119	0.128593	0.89768	0.986612
ENSG00000157625	2867.83	0.750471	0.615366	1.21955	0.222635	0.706661
ENSG00000157637	4057.71	0.232124	0.290373	0.799398	0.42406	0.866055
ENSG00000157653	76.9904	0.286074	0.616894	0.463733	0.642839	0.942835
ENSG00000157654	0.882852	-3.44583	6.42866	-0.536011	0.591951	NA
ENSG00000157657	1953.53	-0.449442	0.316145	-1.42163	0.155133	0.605465
ENSG00000157680	413.774	-0.355571	0.391634	-0.907916	0.363923	0.825999
ENSG00000157693	860.503	0.360979	0.528666	0.68281	0.494727	0.89946
ENSG00000157703	1.01355	2.43893	6.91815	0.35254	0.724433	NA
ENSG00000157734	3.50711	-0.00342064	2.77702	-0.00123177	0.999017	NA
ENSG00000157741	3330.91	0.165105	0.31067	0.53145	0.595107	0.927308
ENSG00000157764	2326.29	0.539417	0.362973	1.48611	0.13725	0.570471
ENSG00000157765	1.14264	2.58152	5.54831	0.46528	0.641731	NA
ENSG00000157766	0.594654	-0.00327745	6.76616	-0.000484388	0.999614	NA
ENSG00000157778	487.773	0.241252	0.407001	0.592756	0.553345	0.920462
ENSG00000157782	1.97888	1.31852	3.99104	0.330371	0.74112	NA
ENSG00000157796	1167.41	-0.386473	0.324075	-1.19254	0.233049	0.719564
ENSG00000157800	915.493	0.799597	0.537592	1.48737	0.136918	0.569861
ENSG00000157823	495.188	0.88109	0.600939	1.46619	0.142597	0.582067
ENSG00000157827	5124.19	-1.40982	0.360641	-3.9092	9.2603e-05	0.00354812
ENSG00000157833	542.94	-0.418471	0.36067	-1.16026	0.245944	0.733278
ENSG00000157837	2143	0.115233	0.312067	0.369257	0.711936	0.95671
ENSG00000157851	2.17224	-3.44607	3.81526	-0.903234	0.366402	NA
ENSG00000157856	0.456909	-0.00364709	7.06694	-0.000516078	0.999588	NA
ENSG00000157869	1040.91	0.372388	0.326	1.1423	0.253331	0.740167
ENSG00000157870	359.097	0.779965	0.396282	1.96821	0.0490442	0.335533
ENSG00000157873	45.6741	-1.00343	0.922604	-1.08761	0.276769	0.760143
ENSG00000157881	601.156	0.282419	0.345741	0.816852	0.414013	0.858905
ENSG00000157884	0.452476	-3.44574	6.84265	-0.503568	0.614565	NA
ENSG00000157890	5.21007	2.58151	2.12224	1.21641	0.223829	NA
ENSG00000157895	1087.17	-0.333371	0.317786	-1.04904	0.294158	0.774572
ENSG00000157911	1538.49	-0.318798	0.330478	-0.964658	0.334716	0.806373
ENSG00000157916	3101.72	0.343303	0.294973	1.16384	0.244487	0.732983
ENSG00000157927	0.373012	3.43902	6.84253	0.502594	0.615249	NA
ENSG00000157933	4245.21	-0.189256	0.410125	-0.461459	0.64447	0.943377
ENSG00000157954	4071.61	-0.199064	0.325916	-0.610783	0.541343	0.916742
ENSG00000157965	0.409786	-0.00360914	7.06694	-0.000510707	0.999593	NA
ENSG00000157978	835.903	-0.468233	0.433757	-1.07948	0.280373	0.761432
ENSG00000157985	3970.44	0.277468	0.304333	0.911723	0.361914	0.82427
ENSG00000157992	11.4863	-1.25135	1.4513	-0.862225	0.388563	NA
ENSG00000157999	21.2627	-0.0835982	1.0584	-0.0789858	0.937044	NA
ENSG00000158006	887.833	-0.0928481	0.341865	-0.271593	0.785935	0.96909
ENSG00000158008	4.03142	5.24638	3.58428	1.46372	0.143271	NA
ENSG00000158014	0	NA	NA	NA	NA	NA
ENSG00000158019	1629.44	-0.486321	0.319222	-1.52346	0.127644	0.552012
ENSG00000158022	0.633429	-4.44556	6.80454	-0.653323	0.513548	NA
ENSG00000158023	145.211	0.11562	0.522006	0.221492	0.824709	0.97687
ENSG00000158042	2077.42	0.233629	0.377805	0.618385	0.536322	0.914084
ENSG00000158050	9.66487	-1.74039	1.52682	-1.13987	0.254339	NA
ENSG00000158055	0.246897	-0.00353391	7.06694	-0.000500062	0.999601	NA
ENSG00000158062	489.328	-0.474279	0.382897	-1.23866	0.215472	0.698453
ENSG00000158077	6.58103	2.58152	2.11413	1.22108	0.222057	NA
ENSG00000158079	678.942	-0.327752	0.356468	-0.919441	0.357865	0.821905
ENSG00000158089	4145.77	0.135867	0.312652	0.434562	0.66388	0.945852
ENSG00000158092	960.371	0.141515	0.331727	0.426601	0.66967	0.946635
ENSG00000158104	15.5263	-0.472908	1.29453	-0.365312	0.714879	NA
ENSG00000158106	297.603	0.54466	0.437587	1.24469	0.213246	0.696115
ENSG00000158109	2260.44	0.320822	0.399361	0.803339	0.421779	0.864247
ENSG00000158113	1.2966	-3.446	4.87358	-0.707078	0.479518	NA
ENSG00000158122	1336.29	0.0254609	0.469966	0.0541761	0.956795	0.995297
ENSG00000158125	21.1245	-0.773947	1.11213	-0.695915	0.486482	NA
ENSG00000158156	588.195	-0.268796	0.369317	-0.727819	0.466725	0.886364
ENSG00000158158	551.439	0.125265	0.450041	0.278341	0.780751	0.968905
ENSG00000158161	4035.27	0.83508	0.292422	2.85573	0.00429379	0.0669257
ENSG00000158163	471.023	0.38571	0.396912	0.971778	0.331161	0.805515
ENSG00000158164	4.37688	-4.44609	2.95855	-1.50279	0.132893	NA
ENSG00000158169	994.19	-0.748706	0.340282	-2.20025	0.0277891	0.241161
ENSG00000158186	991.601	-0.173994	0.455655	-0.381854	0.702569	0.954555
ENSG00000158195	10971.8	-0.481065	0.318582	-1.51002	0.131039	0.558432
ENSG00000158201	1151.04	-0.655206	0.345334	-1.89731	0.0577867	0.367987
ENSG00000158220	149.529	-0.617648	0.605884	-1.01942	0.308005	0.785839
ENSG00000158234	217.052	-0.437836	0.460519	-0.950744	0.341734	0.811982
ENSG00000158246	0.908708	-0.0036888	7.06694	-0.00052198	0.999584	NA
ENSG00000158258	11.244	-1.74039	1.62456	-1.0713	0.284034	NA
ENSG00000158270	6.43286	-1.58837	2.51784	-0.630848	0.52814	NA
ENSG00000158286	704.847	-0.838827	0.348454	-2.40728	0.0160718	0.16898
ENSG00000158290	5900.79	0.248605	0.680073	0.365556	0.714696	0.957892
ENSG00000158292	153.392	0.642283	0.521294	1.23209	0.217914	0.700628
ENSG00000158296	261.51	0.0971716	0.500392	0.194191	0.846026	0.980028
ENSG00000158301	501.689	0.223867	0.408393	0.548167	0.583577	0.926161
ENSG00000158315	38.954	0.278341	0.914063	0.304509	0.76074	0.966105
ENSG00000158321	3407.2	0.37123	0.324007	1.14575	0.2519	0.738911
ENSG00000158352	1439.14	-0.784389	0.309919	-2.53095	0.0113755	0.133198
ENSG00000158373	7924.48	-0.751016	0.302294	-2.48439	0.0129774	0.146291
ENSG00000158402	471.214	-0.000826548	0.363186	-0.00227583	0.998184	0.999168
ENSG00000158406	2856.78	-0.679452	0.331205	-2.05146	0.0402226	0.301033
ENSG00000158411	614.534	-0.0249662	0.367728	-0.0678931	0.945871	0.994835
ENSG00000158417	8078.06	0.789418	0.300798	2.62441	0.0086798	0.11046
ENSG00000158423	10.7333	-1.74039	1.6236	-1.07193	0.283749	NA
ENSG00000158427	135.016	-0.110347	0.664	-0.166186	0.868011	0.981318
ENSG00000158428	0	NA	NA	NA	NA	NA
ENSG00000158435	6212.8	0.328598	0.29099	1.12924	0.258796	0.744542
ENSG00000158445	1.49752	4.43901	4.584	0.96837	0.33286	NA
ENSG00000158457	630.992	0.584164	0.341618	1.70999	0.0872677	0.462359
ENSG00000158458	266.04	0.697972	0.57733	1.20896	0.226676	0.711147
ENSG00000158467	1131.39	0.40928	0.323056	1.2669	0.205192	0.685119
ENSG00000158470	7991.72	-0.658204	0.359002	-1.83343	0.0667388	0.397401
ENSG00000158473	3.52431	-0.325341	2.73083	-0.119136	0.905167	NA
ENSG00000158477	0.436902	-0.00360915	7.06694	-0.000510709	0.999593	NA
ENSG00000158480	1459.73	0.161679	0.369914	0.437072	0.662059	0.945482
ENSG00000158481	0	NA	NA	NA	NA	NA
ENSG00000158482	17.3394	-0.196076	1.23132	-0.159241	0.873479	NA
ENSG00000158483	670.048	-0.630367	0.41089	-1.53415	0.124992	0.546698
ENSG00000158485	0.135761	-0.00354355	7.06694	-0.000501426	0.9996	NA
ENSG00000158486	6.88088	-0.0034262	1.80803	-0.00189498	0.998488	NA
ENSG00000158488	0	NA	NA	NA	NA	NA
ENSG00000158497	0	NA	NA	NA	NA	NA
ENSG00000158516	0.902726	0.996568	5.25446	0.189661	0.849575	NA
ENSG00000158517	0.125079	-2.44578	6.91824	-0.353526	0.723694	NA
ENSG00000158525	3.2868	-2.58835	2.804	-0.923094	0.355958	NA
ENSG00000158526	1317.1	0.174183	0.390471	0.446084	0.655537	0.944413
ENSG00000158528	2587.09	0.556471	0.298805	1.86232	0.0625578	0.383504
ENSG00000158545	2390.89	0.162044	0.326095	0.496923	0.619243	0.934056
ENSG00000158552	480.477	0.487431	0.356275	1.36813	0.171271	0.631929
ENSG00000158553	0.850586	-3.44587	6.4577	-0.533606	0.593614	NA
ENSG00000158555	332.54	-0.138432	0.591631	-0.233983	0.814998	0.975215
ENSG00000158560	48.1655	0.0790292	0.819496	0.0964363	0.923174	0.991669
ENSG00000158571	11.7844	-0.655506	1.46125	-0.448592	0.653726	NA
ENSG00000158578	0.191636	-2.44583	6.91824	-0.353534	0.723688	NA
ENSG00000158604	4151.67	-0.0316811	0.420349	-0.0753687	0.939921	0.994078
ENSG00000158615	6948.11	-0.421807	0.363245	-1.16122	0.245553	0.733278
ENSG00000158623	1369.48	0.622802	0.365079	1.70594	0.0880198	0.464302
ENSG00000158636	2570.55	-0.16867	0.296006	-0.56982	0.5688	0.923574
ENSG00000158639	0	NA	NA	NA	NA	NA
ENSG00000158669	2046.14	-0.194881	0.308896	-0.630895	0.528109	0.911425
ENSG00000158683	44.5148	0.475222	0.7941	0.598441	0.549545	0.919156
ENSG00000158691	939.401	0.405218	0.361573	1.12071	0.262413	0.748734
ENSG00000158710	17289.1	-0.432262	0.538764	-0.802321	0.422368	0.864247
ENSG00000158711	6244.27	-0.000816916	0.637081	-0.00128228	0.998977	0.99961
ENSG00000158714	193.328	-1.08005	0.611403	-1.76651	0.0773095	0.432357
ENSG00000158715	352.741	-1.44704	0.413548	-3.49908	0.000466862	0.0129872
ENSG00000158716	314.715	0.415983	0.416591	0.998541	0.318017	0.795118
ENSG00000158717	334.662	-0.949661	0.508142	-1.86889	0.0616381	0.380124
ENSG00000158731	8.00632	-0.450881	1.60675	-0.280617	0.779004	NA
ENSG00000158747	852.012	-0.111493	0.327606	-0.340326	0.733611	0.960866
ENSG00000158748	1.39586	-0.00330781	5.42733	-0.000609473	0.999514	NA
ENSG00000158764	0	NA	NA	NA	NA	NA
ENSG00000158769	588.822	-1.93429	0.358662	-5.39306	6.92666e-08	9.84625e-06
ENSG00000158773	1047.15	0.104975	0.351158	0.298939	0.764987	0.966105
ENSG00000158786	0.125079	-2.44578	6.91824	-0.353526	0.723694	NA
ENSG00000158792	179.608	-1.57112	0.579393	-2.71166	0.00669479	0.091555
ENSG00000158793	814.835	-0.229405	0.332398	-0.690153	0.490098	0.897339
ENSG00000158796	1448.66	-0.189009	0.308204	-0.613259	0.539705	0.915309
ENSG00000158805	692.088	0.113278	0.337061	0.336077	0.736813	0.961693
ENSG00000158806	2.42297	3.43905	3.99709	0.860389	0.389575	NA
ENSG00000158813	138.766	0.346848	0.504238	0.687866	0.491537	0.897808
ENSG00000158815	1.01842	2.43893	6.3888	0.381751	0.702646	NA
ENSG00000158816	0.520541	-2.44592	6.91823	-0.353547	0.723678	NA
ENSG00000158825	119.438	0.753524	0.546761	1.37816	0.168154	0.62677
ENSG00000158828	2067.98	-0.0871525	0.30286	-0.287765	0.773526	0.967929
ENSG00000158850	2028.38	-0.250183	0.400618	-0.624493	0.532304	0.912389
ENSG00000158856	537.789	0.0945122	0.391074	0.241674	0.809033	0.97437
ENSG00000158859	0.445355	3.439	6.84253	0.502591	0.615252	NA
ENSG00000158863	1004.75	-0.395409	0.511776	-0.772621	0.439747	0.872435
ENSG00000158864	1500.4	0.0666587	0.332915	0.200227	0.841303	0.980028
ENSG00000158865	13.6245	-1.41846	1.30045	-1.09075	0.275385	NA
ENSG00000158869	4.44532	-0.266454	2.15943	-0.12339	0.901798	NA
ENSG00000158874	0	NA	NA	NA	NA	NA
ENSG00000158882	574.274	-0.757078	0.36246	-2.08872	0.0367328	0.285487
ENSG00000158887	1.84949	5.02403	3.83375	1.31047	0.190035	NA
ENSG00000158901	0.0665565	-0.00354355	7.06694	-0.000501426	0.9996	NA
ENSG00000158941	2513.69	-0.951962	0.297385	-3.20111	0.00136899	0.0297103
ENSG00000158955	0.521086	3.43897	6.84253	0.502587	0.615255	NA
ENSG00000158966	1224.68	-0.110824	0.506093	-0.218979	0.826667	0.97687
ENSG00000158985	2109.69	-0.0571144	0.611264	-0.0934366	0.925557	0.992516
ENSG00000158987	858.487	0.301801	0.351907	0.857617	0.391104	0.843634
ENSG00000159023	1462.24	0.316568	0.523671	0.604517	0.5455	0.917609
ENSG00000159055	622.752	-0.149227	0.360188	-0.414304	0.678651	0.948656
ENSG00000159063	5211.35	-0.0585334	0.299638	-0.195347	0.845121	0.980028
ENSG00000159069	2105.06	0.0579355	0.312565	0.185355	0.852951	0.980266
ENSG00000159079	314.54	-0.265626	0.419458	-0.633261	0.526563	0.910162
ENSG00000159082	1235.27	0.417577	0.335409	1.24498	0.21314	0.696115
ENSG00000159086	2825.55	-0.0705721	0.338076	-0.208746	0.834646	0.978357
ENSG00000159110	1262.96	0.0755777	0.321928	0.234765	0.814391	0.975215
ENSG00000159111	2773.54	0.436884	0.351451	1.24309	0.213836	0.696444
ENSG00000159128	1887.07	0.377449	0.335757	1.12417	0.260941	0.746457
ENSG00000159131	7937.95	-0.0197327	0.321472	-0.0613823	0.951055	0.994997
ENSG00000159140	27723	0.717151	0.28342	2.53035	0.0113949	0.133316
ENSG00000159147	1967.93	-0.257266	0.305857	-0.84113	0.400275	0.849241
ENSG00000159164	6.74667	1.45599	1.81377	0.802744	0.422123	NA
ENSG00000159166	18.5004	0.24811	1.38739	0.178832	0.858069	NA
ENSG00000159167	744.391	0.328166	0.612007	0.536214	0.591811	0.926783
ENSG00000159173	2.23488	-5.44587	4.47629	-1.2166	0.223755	NA
ENSG00000159176	6994.71	-0.40523	0.372116	-1.08899	0.276159	0.759746
ENSG00000159182	0	NA	NA	NA	NA	NA
ENSG00000159184	14.4563	-1.58839	1.35003	-1.17655	0.239374	NA
ENSG00000159186	0	NA	NA	NA	NA	NA
ENSG00000159189	0.123448	-0.00351576	7.06694	-0.000497493	0.999603	NA
ENSG00000159197	0.745285	-1.00311	6.68886	-0.149968	0.88079	NA
ENSG00000159199	3318.05	-0.285026	0.317869	-0.896678	0.369891	0.830373
ENSG00000159200	1840.61	0.447197	0.309787	1.44356	0.148862	0.593123
ENSG00000159202	9646.34	-0.297724	0.310306	-0.959455	0.337329	0.807997
ENSG00000159208	300.817	0.0529662	0.437133	0.121167	0.903558	0.987477
ENSG00000159210	1285.63	0.0356323	0.312348	0.114079	0.909175	0.989278
ENSG00000159212	0.38164	-2.44589	6.91823	-0.353542	0.723682	NA
ENSG00000159214	282.808	0.423761	0.424012	0.999406	0.317598	0.794943
ENSG00000159216	6650.52	0.36591	0.288094	1.27011	0.204046	0.685119
ENSG00000159217	67.5906	-0.367842	0.730932	-0.503251	0.614788	0.933803
ENSG00000159224	4.23885	-2.32533	2.25792	-1.02985	0.303078	NA
ENSG00000159228	3976.97	0.038755	0.316106	0.122601	0.902423	0.987477
ENSG00000159231	141.274	-0.209884	0.529469	-0.396404	0.691807	0.951841
ENSG00000159239	58.3628	0.368536	0.832268	0.442809	0.657904	0.945178
ENSG00000159247	0.715142	-2.44588	6.91823	-0.353541	0.723683	NA
ENSG00000159248	0	NA	NA	NA	NA	NA
ENSG00000159251	1.14873	2.43905	4.62292	0.527599	0.597778	NA
ENSG00000159256	2078.85	0.48825	0.320167	1.52499	0.127263	0.550823
ENSG00000159259	1338.25	0.19967	0.311622	0.640743	0.52169	0.909242
ENSG00000159261	0.195792	-0.00353797	7.06694	-0.000500637	0.999601	NA
ENSG00000159263	1.04802	2.43896	6.24703	0.390419	0.696227	NA
ENSG00000159267	880.168	0.667426	0.505095	1.32139	0.186372	0.656413
ENSG00000159289	0.748691	5.02394	6.79165	0.739723	0.459468	NA
ENSG00000159307	1.49401	-1.00331	4.22961	-0.237212	0.812493	NA
ENSG00000159314	745.88	0.42803	0.397814	1.07595	0.281948	0.761558
ENSG00000159322	2522.35	0.024248	0.31353	0.0773385	0.938354	0.993898
ENSG00000159335	3554.42	-0.115546	0.41368	-0.279313	0.780005	0.968808
ENSG00000159337	1.20988	-0.00367756	5.87449	-0.000626022	0.999501	NA
ENSG00000159339	2.78891	-4.03103	3.58818	-1.12342	0.261258	NA
ENSG00000159346	6344.4	1.09807	0.293045	3.7471	0.000178891	0.00596802
ENSG00000159348	731.107	0.166492	0.376157	0.442613	0.658046	0.945178
ENSG00000159352	3380.56	0.177139	0.30582	0.579227	0.562436	0.923574
ENSG00000159363	1981.03	-0.203361	0.339842	-0.598398	0.549574	0.919156
ENSG00000159374	0.702214	-0.00337784	5.86	-0.000576423	0.99954	NA
ENSG00000159377	4376.23	-0.0522333	0.291784	-0.179014	0.857927	0.980539
ENSG00000159387	0.997218	2.58162	6.63677	0.388987	0.697286	NA
ENSG00000159388	281.059	-2.02838	0.471904	-4.29828	1.72128e-05	0.000937469
ENSG00000159398	2.32334	1.58154	3.2252	0.490368	0.623873	NA
ENSG00000159399	2875.25	0.103213	0.521851	0.197782	0.843215	0.980028
ENSG00000159403	11.9391	-0.488854	1.45194	-0.336689	0.736351	NA
ENSG00000159409	0	NA	NA	NA	NA	NA
ENSG00000159423	405.52	-0.714269	0.400643	-1.78281	0.074618	0.424108
ENSG00000159433	1174.94	-0.283694	0.313935	-0.903671	0.36617	0.827916
ENSG00000159445	447.319	-0.609518	0.445979	-1.3667	0.17172	0.63271
ENSG00000159450	14.9103	1.51113	1.33581	1.13125	0.257951	NA
ENSG00000159455	0	NA	NA	NA	NA	NA
ENSG00000159459	2656.75	0.11025	0.339642	0.324606	0.74548	0.964284
ENSG00000159461	5235.68	-0.142275	0.367601	-0.387036	0.69873	0.953556
ENSG00000159479	1275.07	0.0985071	0.317035	0.310714	0.756018	0.966105
ENSG00000159495	0.401607	-2.44584	6.91824	-0.353535	0.723687	NA
ENSG00000159496	0.496758	-0.00324599	6.76616	-0.000479739	0.999617	NA
ENSG00000159516	0.097896	-0.00351687	7.06694	-0.000497651	0.999603	NA
ENSG00000159527	0	NA	NA	NA	NA	NA
ENSG00000159556	4.91058	-0.0034314	2.12161	-0.00161735	0.99871	NA
ENSG00000159579	3322.98	0.0374226	0.34329	0.109011	0.913193	0.990199
ENSG00000159588	68.8481	0.199384	0.718344	0.277561	0.78135	0.968905
ENSG00000159592	5482.75	0.228774	0.388286	0.589189	0.555735	0.922277
ENSG00000159593	2223.29	-0.18923	0.617884	-0.306254	0.759411	0.966105
ENSG00000159596	1894.27	-0.78676	0.34375	-2.28875	0.0220936	0.20854
ENSG00000159618	1.20004	-0.00342805	4.9286	-0.000695542	0.999445	NA
ENSG00000159625	0	NA	NA	NA	NA	NA
ENSG00000159640	5.16563	-0.810772	2.04621	-0.396231	0.691935	NA
ENSG00000159648	0.202318	-0.00360454	7.06694	-0.000510057	0.999593	NA
ENSG00000159650	0.650895	2.43896	6.22947	0.39152	0.695413	NA
ENSG00000159658	12796.7	0.352014	0.291982	1.2056	0.227972	0.713276
ENSG00000159674	14.049	-0.225822	1.36269	-0.165718	0.868379	NA
ENSG00000159685	279.984	0.655716	0.40362	1.62459	0.104251	0.503364
ENSG00000159692	6345.99	0.769856	0.291003	2.64552	0.00815646	0.105212
ENSG00000159708	0.249861	-0.00319891	6.76617	-0.000472781	0.999623	NA
ENSG00000159712	63.2489	0.674639	0.763345	0.883793	0.376808	0.834874
ENSG00000159713	1.94256	4.02402	3.88025	1.03705	0.299713	NA
ENSG00000159714	171.918	0.258059	0.466842	0.552776	0.580417	0.926161
ENSG00000159720	1633.18	-0.0284275	0.326479	-0.0870731	0.930613	0.992657
ENSG00000159723	0	NA	NA	NA	NA	NA
ENSG00000159733	67.6558	0.0409605	0.767695	0.0533552	0.957449	0.995297
ENSG00000159753	19.3142	0.822542	1.29524	0.635048	0.525397	NA
ENSG00000159761	2.05225	5.24645	3.68695	1.42298	0.154742	NA
ENSG00000159763	0	NA	NA	NA	NA	NA
ENSG00000159784	14.4107	-0.488854	1.31521	-0.371691	0.710123	NA
ENSG00000159788	1370.76	0.0106789	0.344629	0.0309865	0.97528	0.996917
ENSG00000159792	1592.51	-1.28248	0.308094	-4.16264	3.14594e-05	0.00150536
ENSG00000159840	16656.5	-0.400069	0.365645	-1.09415	0.27389	0.757662
ENSG00000159842	9613.61	0.228052	0.289397	0.788023	0.430683	0.868126
ENSG00000159860	0	NA	NA	NA	NA	NA
ENSG00000159871	1.58558	2.43898	5.25231	0.464364	0.642387	NA
ENSG00000159873	2758.81	-1.29942	0.346157	-3.75383	0.00017415	0.00585236
ENSG00000159882	153.579	0.107598	0.509467	0.211198	0.832733	0.977619
ENSG00000159884	106.778	-0.26396	0.576012	-0.458254	0.64677	0.943819
ENSG00000159885	94.3499	0.0696307	0.621736	0.111994	0.910828	0.989789
ENSG00000159899	18.0851	0.318499	1.18959	0.267738	0.788901	NA
ENSG00000159904	0.469817	-0.00361764	7.06694	-0.000511911	0.999592	NA
ENSG00000159905	93.1325	1.19588	0.728712	1.64108	0.10078	0.495707
ENSG00000159915	1.28268	3.43904	4.37183	0.786635	0.431496	NA
ENSG00000159917	146.374	-0.483654	0.528695	-0.914807	0.360293	0.82358
ENSG00000159921	1718.46	0.304834	0.35111	0.868202	0.385284	0.839843
ENSG00000159958	74.9571	-0.524263	0.746381	-0.702407	0.482425	0.893508
ENSG00000159961	0	NA	NA	NA	NA	NA
ENSG00000160007	10249.3	-0.180046	0.285518	-0.630595	0.528305	0.911425
ENSG00000160013	1.0048	2.43894	6.38174	0.382175	0.702331	NA
ENSG00000160014	18211.6	-0.700708	0.291543	-2.40344	0.0162416	0.170261
ENSG00000160049	4664.31	-0.0209966	0.310085	-0.0677124	0.946015	0.994835
ENSG00000160050	82.6707	-2.22066	0.707698	-3.13787	0.00170182	0.0346085
ENSG00000160051	144.248	0.273407	0.499087	0.547816	0.583819	0.926161
ENSG00000160055	491.177	-0.550014	0.36369	-1.51232	0.130454	0.558217
ENSG00000160058	2413.4	-0.461024	0.298036	-1.54687	0.121894	0.543344
ENSG00000160062	274.603	-0.523339	0.48223	-1.08525	0.277812	0.760826
ENSG00000160072	1346.93	0.439555	0.318244	1.38119	0.16722	0.625561
ENSG00000160075	4692.38	0.259215	0.2906	0.892001	0.372392	0.831813
ENSG00000160087	2146.99	0.269208	0.30698	0.876955	0.380511	0.836875
ENSG00000160094	711.857	-1.77897	0.347465	-5.11984	3.05798e-07	3.36485e-05
ENSG00000160097	10.3098	-2.58838	1.82176	-1.42082	0.15537	NA
ENSG00000160111	10.9742	0.455999	1.48857	0.306333	0.759351	NA
ENSG00000160113	2177.82	-0.145172	0.308009	-0.471323	0.63741	0.940208
ENSG00000160117	48.0957	-0.057879	0.876519	-0.0660328	0.947352	0.994835
ENSG00000160124	1148.49	0.0983638	0.314691	0.312572	0.754606	0.966105
ENSG00000160131	7211.25	0.194528	0.302139	0.643836	0.519682	0.908327
ENSG00000160145	1557.41	-0.649762	0.564262	-1.15153	0.249516	0.736225
ENSG00000160161	25.4499	-0.266465	1.02519	-0.259918	0.794927	NA
ENSG00000160172	216.561	-0.729258	0.461414	-1.58048	0.113996	0.528483
ENSG00000160179	0.331553	-0.00359897	7.06694	-0.000509269	0.999594	NA
ENSG00000160180	1.35713	-2.44609	4.90968	-0.498218	0.61833	NA
ENSG00000160181	0.250158	-3.44563	6.84266	-0.503552	0.614576	NA
ENSG00000160182	0	NA	NA	NA	NA	NA
ENSG00000160183	0.375237	-4.03051	6.81727	-0.591221	0.554372	NA
ENSG00000160185	0	NA	NA	NA	NA	NA
ENSG00000160188	2.08637	3.43899	4.54375	0.756862	0.449133	NA
ENSG00000160190	460.302	-0.557474	0.558386	-0.998367	0.318102	0.795118
ENSG00000160191	0.575165	-0.00364977	7.06694	-0.000516456	0.999588	NA
ENSG00000160193	1473.31	0.20267	0.351048	0.577329	0.563718	0.923574
ENSG00000160194	1396.31	-0.0683653	0.364757	-0.187427	0.851326	0.980266
ENSG00000160199	1042.58	-0.28265	0.328138	-0.861373	0.389033	0.842618
ENSG00000160200	80.0959	0.826643	1.04708	0.789475	0.429834	0.86747
ENSG00000160201	148.823	0.723548	0.527163	1.37253	0.169898	0.629952
ENSG00000160202	0.138264	-0.00352317	7.06694	-0.000498542	0.999602	NA
ENSG00000160207	180.838	0.20532	0.494754	0.414994	0.678146	0.948338
ENSG00000160208	6034.27	0.075477	0.338197	0.223174	0.8234	0.976494
ENSG00000160209	11933.1	-0.182954	0.29118	-0.628318	0.529796	0.912006
ENSG00000160211	10658.2	-0.23347	0.288969	-0.807943	0.419124	0.86308
ENSG00000160213	6547.34	-0.181201	0.292415	-0.619669	0.535475	0.914084
ENSG00000160214	1403.87	0.177526	0.310107	0.572465	0.567007	0.923574
ENSG00000160216	10605.6	0.0392369	0.455368	0.0861654	0.931335	0.992657
ENSG00000160218	3678.7	0.307225	0.295673	1.03907	0.298772	0.777249
ENSG00000160219	68.5521	0.268373	0.781886	0.343239	0.731419	0.960362
ENSG00000160221	60.2512	-0.45715	0.697522	-0.655392	0.512216	0.904351
ENSG00000160223	88.0293	0.369378	0.920086	0.40146	0.688082	0.950435
ENSG00000160224	0.444022	2.43901	6.91815	0.352552	0.724424	NA
ENSG00000160226	335.563	-0.284779	0.526078	-0.541324	0.588284	0.926273
ENSG00000160229	446.941	0.0701632	0.426571	0.164482	0.869352	0.981574
ENSG00000160233	0.329602	2.43899	6.91815	0.35255	0.724426	NA
ENSG00000160255	111.022	-0.676137	0.586068	-1.15368	0.24863	0.735497
ENSG00000160256	923.632	-0.106475	0.32933	-0.323307	0.746463	0.964688
ENSG00000160271	1057.75	-0.180063	0.335117	-0.537314	0.591051	0.92667
ENSG00000160282	3.21274	4.761	3.36592	1.41448	0.157222	NA
ENSG00000160284	403.391	0.431504	0.38423	1.12304	0.261422	0.747108
ENSG00000160285	5437.72	-0.0637211	0.341554	-0.186562	0.852004	0.980266
ENSG00000160293	2774.36	0.332363	0.303888	1.0937	0.274087	0.757662
ENSG00000160294	3478.04	0.383736	0.295202	1.29991	0.193633	0.667108
ENSG00000160298	458.754	-0.0717842	0.365148	-0.196589	0.844149	0.980028
ENSG00000160299	3312.81	0.533943	0.297326	1.79582	0.0725236	0.417209
ENSG00000160305	2340.94	-0.108994	0.33878	-0.321726	0.74766	0.964688
ENSG00000160307	0	NA	NA	NA	NA	NA
ENSG00000160310	2226.04	-0.105295	0.30031	-0.350621	0.725872	0.959987
ENSG00000160318	7.24525	-1.87789	1.80948	-1.03781	0.29936	NA
ENSG00000160321	11.7174	-0.92096	1.6697	-0.551573	0.581241	NA
ENSG00000160323	57.848	-0.0294274	0.733118	-0.0401401	0.967981	0.996354
ENSG00000160325	194.591	-1.83503	0.477441	-3.84348	0.000121304	0.00442136
ENSG00000160326	2150.77	0.0326015	0.306047	0.106524	0.915166	0.990436
ENSG00000160336	499.019	0.400895	0.563309	0.711678	0.476664	0.890334
ENSG00000160339	0	NA	NA	NA	NA	NA
ENSG00000160345	163.429	-0.414434	0.472833	-0.876492	0.380763	0.836875
ENSG00000160349	0	NA	NA	NA	NA	NA
ENSG00000160352	2052.27	0.0949618	0.591878	0.160442	0.872533	0.982187
ENSG00000160360	894.163	0.22712	0.360764	0.629554	0.528986	0.911791
ENSG00000160392	936.106	0.332322	0.335762	0.989755	0.322294	0.799953
ENSG00000160396	6.74765	0.318494	2.02723	0.157108	0.87516	NA
ENSG00000160401	1.83217	4.43895	5.23584	0.847801	0.396549	NA
ENSG00000160404	441.671	-0.351356	0.391319	-0.897877	0.369251	0.829608
ENSG00000160408	1153.87	0.140146	0.398932	0.351303	0.725361	0.959987
ENSG00000160410	2459.42	0.316019	0.319691	0.988514	0.322901	0.799953
ENSG00000160439	356.491	-0.494931	0.405374	-1.22093	0.222114	0.706027
ENSG00000160445	1600.61	-0.196801	0.341946	-0.575531	0.564932	0.923574
ENSG00000160446	1264.57	-1.53036	0.386567	-3.95885	7.53101e-05	0.00304129
ENSG00000160447	769.51	-0.031415	0.464424	-0.0676429	0.94607	0.994835
ENSG00000160460	10.9398	0.344493	1.45587	0.236624	0.812949	NA
ENSG00000160469	62.4731	0.641473	0.725077	0.884696	0.376321	0.834409
ENSG00000160471	1.35311	-2.32523	3.99083	-0.582644	0.560133	NA
ENSG00000160472	0.882852	-3.44583	6.42866	-0.536011	0.591951	NA
ENSG00000160505	0.701445	4.43888	6.80441	0.652354	0.514173	NA
ENSG00000160539	134.869	0.10019	0.605989	0.165332	0.868682	0.981574
ENSG00000160551	17830.4	0.143706	0.300683	0.477934	0.632697	0.938417
ENSG00000160563	913.653	0.318495	0.35026	0.909309	0.363187	0.82567
ENSG00000160570	979.703	0.656196	0.332927	1.97099	0.0487249	0.334931
ENSG00000160584	2992.18	-0.0621643	0.307326	-0.202275	0.839702	0.980028
ENSG00000160588	311.543	-1.56474	0.743361	-2.10495	0.0352953	0.277963
ENSG00000160593	1.63076	4.02399	4.23392	0.950418	0.3419	NA
ENSG00000160602	274.896	-0.436129	0.461178	-0.945685	0.344309	0.812938
ENSG00000160606	439.276	-0.688003	0.366789	-1.87575	0.0606899	0.377158
ENSG00000160613	2229.5	0.832368	0.384801	2.16311	0.0305324	0.254556
ENSG00000160633	2850.97	0.12865	0.31229	0.411958	0.68037	0.949419
ENSG00000160654	0.276528	-0.00354927	7.06694	-0.000502236	0.999599	NA
ENSG00000160678	23.0972	0.455998	1.0635	0.428772	0.668089	NA
ENSG00000160679	2885.63	0.0276309	0.315006	0.0877155	0.930103	0.992657
ENSG00000160683	3.43894	-4.03105	3.18961	-1.26381	0.2063	NA
ENSG00000160685	1725.04	0.00257626	0.318409	0.00809104	0.993544	0.998686
ENSG00000160688	1218.51	-0.326415	0.343754	-0.949562	0.342335	0.811982
ENSG00000160691	6847.24	0.37597	0.285871	1.31517	0.188452	0.660117
ENSG00000160695	1534.99	0.234057	0.309421	0.756435	0.449388	0.875302
ENSG00000160703	1894.68	-2.40643	0.308931	-7.78955	6.72474e-15	5.31067e-12
ENSG00000160710	20154.8	-0.0106451	0.304146	-0.0350002	0.97208	0.996917
ENSG00000160712	632.181	-0.55228	0.397971	-1.38774	0.165217	0.624118
ENSG00000160714	1563.19	-0.117297	0.346534	-0.338486	0.734997	0.96129
ENSG00000160716	1.06348	2.43899	5.45477	0.44713	0.654781	NA
ENSG00000160741	2448.33	0.275525	0.304225	0.905663	0.365114	0.827108
ENSG00000160746	4045.41	-0.0436808	0.29064	-0.150292	0.880534	0.983147
ENSG00000160752	2811.66	0.229003	0.308062	0.743366	0.45726	0.879573
ENSG00000160753	2556.88	-0.475584	0.351641	-1.35247	0.176224	0.639364
ENSG00000160766	136.136	-0.406788	0.572814	-0.710157	0.477607	0.891323
ENSG00000160767	2389.4	-0.0257173	0.304081	-0.0845739	0.9326	0.992687
ENSG00000160781	117.764	-0.300415	0.559168	-0.537253	0.591093	0.92667
ENSG00000160783	709.742	-0.114384	0.335492	-0.340943	0.733146	0.960526
ENSG00000160785	2390.52	-0.55806	0.298541	-1.86929	0.0615821	0.380124
ENSG00000160789	6093.03	-0.1914	0.335083	-0.571202	0.567863	0.923574
ENSG00000160791	0	NA	NA	NA	NA	NA
ENSG00000160796	2478.34	-0.976396	0.308746	-3.16246	0.00156442	0.0325121
ENSG00000160799	724.14	0.0974958	0.338528	0.287999	0.773347	0.96779
ENSG00000160801	29.73	0.420379	1.13226	0.371273	0.710434	NA
ENSG00000160803	4316.9	-0.143867	0.308979	-0.465619	0.641488	0.942144
ENSG00000160808	1.63536	-0.00343894	3.69481	-0.000930747	0.999257	NA
ENSG00000160813	588.622	0.92482	0.372565	2.4823	0.0130536	0.146659
ENSG00000160818	1796.29	-0.00737177	0.303904	-0.0242569	0.980648	0.997178
ENSG00000160838	1.41805	-4.03085	5.2927	-0.761588	0.446306	NA
ENSG00000160856	0.123448	-0.00351576	7.06694	-0.000497493	0.999603	NA
ENSG00000160862	0.505089	-2.4459	6.91823	-0.353545	0.72368	NA
ENSG00000160867	1591.46	0.245804	0.345985	0.710447	0.477427	0.891323
ENSG00000160868	2.63063	-0.740353	3.04832	-0.242872	0.808104	NA
ENSG00000160870	0	NA	NA	NA	NA	NA
ENSG00000160877	10469.8	-0.141581	0.294326	-0.481035	0.630491	0.937711
ENSG00000160882	0.263046	2.43905	6.91815	0.352559	0.724419	NA
ENSG00000160883	1.54712	1.99652	3.91168	0.510401	0.609771	NA
ENSG00000160886	75.6696	0.302672	0.69378	0.436265	0.662645	0.945494
ENSG00000160888	1018.5	-0.376662	0.350474	-1.07472	0.282498	0.762719
ENSG00000160908	488.587	-0.0916337	0.358368	-0.255698	0.798184	0.971939
ENSG00000160917	1012.58	0.134723	0.364116	0.37	0.711382	0.956427
ENSG00000160932	4172.63	0.211329	0.295453	0.715271	0.474442	0.888691
ENSG00000160948	1552.8	-0.331868	0.320696	-1.03484	0.300745	0.779707
ENSG00000160949	2239.99	0.196026	0.317219	0.617952	0.536607	0.914084
ENSG00000160951	11.9478	-1.08143	1.38938	-0.778352	0.436361	NA
ENSG00000160953	2005.41	-0.123783	0.307047	-0.403141	0.686844	0.949987
ENSG00000160957	2138.62	-0.13291	0.303524	-0.437889	0.661467	0.945482
ENSG00000160959	2591.34	-0.624922	0.297698	-2.09918	0.0358013	0.280134
ENSG00000160961	336.94	-0.249788	0.454826	-0.549195	0.582872	0.926161
ENSG00000160963	0.847343	3.43887	6.47104	0.531424	0.595125	NA
ENSG00000160972	2262.51	0.000282007	0.33309	0.000846639	0.999324	0.999707
ENSG00000160973	13.5243	0.29613	1.29369	0.228903	0.818944	NA
ENSG00000160991	2386.55	-1.3471	0.345237	-3.90194	9.54254e-05	0.00363665
ENSG00000160993	243.589	0.118068	0.432163	0.273203	0.784698	0.969061
ENSG00000160994	0.123448	-0.00351576	7.06694	-0.000497493	0.999603	NA
ENSG00000160999	136.626	0.914105	0.60094	1.52112	0.128229	0.553604
ENSG00000161010	399.159	-0.708471	0.567847	-1.24764	0.212162	0.695224
ENSG00000161011	20899.5	-0.217538	0.317111	-0.686	0.492713	0.89818
ENSG00000161013	6300.14	-1.16062	0.305422	-3.80005	0.000144667	0.00500352
ENSG00000161016	46641.1	0.224224	0.294532	0.761291	0.446483	0.874673
ENSG00000161021	3486.97	-1.05706	0.336105	-3.14502	0.00166077	0.0339192
ENSG00000161031	0.388422	-3.44567	6.84265	-0.503558	0.614572	NA
ENSG00000161036	914.18	0.369784	0.340868	1.08483	0.277997	0.760826
ENSG00000161040	78.6314	-0.528522	0.771109	-0.685404	0.493089	0.89818
ENSG00000161048	695.444	-0.608468	0.756769	-0.804033	0.421378	0.864092
ENSG00000161055	0	NA	NA	NA	NA	NA
ENSG00000161057	4529.55	-0.55789	0.35056	-1.59142	0.111514	0.522132
ENSG00000161082	7.5906	2.21894	1.85498	1.19621	0.231615	NA
ENSG00000161091	3916.46	-0.0568087	0.304838	-0.186357	0.852165	0.980266
ENSG00000161103	0	NA	NA	NA	NA	NA
ENSG00000161132	0	NA	NA	NA	NA	NA
ENSG00000161133	0.249564	3.43905	6.84253	0.502599	0.615246	NA
ENSG00000161149	12.756	0.774178	1.55631	0.497446	0.618874	NA
ENSG00000161179	1538.46	0.332301	0.324608	1.0237	0.305977	0.78448
ENSG00000161180	23.7224	0.996561	1.26927	0.785143	0.43237	NA
ENSG00000161202	5506.05	-0.930063	0.417528	-2.22755	0.0259105	0.231647
ENSG00000161203	16252.1	-0.560827	0.300706	-1.86503	0.0621769	0.381627
ENSG00000161204	1737.57	-0.105412	0.31083	-0.339131	0.734511	0.961202
ENSG00000161217	3011.12	0.062984	0.328288	0.191856	0.847855	0.980028
ENSG00000161243	328.705	1.45649	0.386629	3.76716	0.000165118	0.00562865
ENSG00000161249	1.2844	-3.44603	4.32648	-0.796496	0.425744	NA
ENSG00000161265	90.6562	-0.368717	0.720032	-0.512083	0.608593	0.932235
ENSG00000161267	5.13336	-0.266457	2.1465	-0.124136	0.901208	NA
ENSG00000161270	0.123448	-0.00351576	7.06694	-0.000497493	0.999603	NA
ENSG00000161277	93.6696	-1.09506	0.602462	-1.81764	0.0691185	0.405196
ENSG00000161281	0	NA	NA	NA	NA	NA
ENSG00000161298	258.829	0.381452	0.457163	0.834388	0.404062	0.853074
ENSG00000161328	22.7483	0.368536	1.04767	0.351768	0.725012	NA
ENSG00000161381	10.4369	3.99651	2.03867	1.96035	0.049955	NA
ENSG00000161395	278.846	-0.102541	0.595295	-0.172252	0.86324	0.980999
ENSG00000161405	4.94126	-0.196064	2.05753	-0.0952906	0.924084	NA
ENSG00000161509	5.46453	2.16649	2.2605	0.958412	0.337855	NA
ENSG00000161513	271.506	-0.138634	0.404641	-0.342609	0.731893	0.960362
ENSG00000161526	2403.8	0.155107	0.300362	0.516401	0.605574	0.931124
ENSG00000161533	3080.82	0.0383132	0.315959	0.12126	0.903485	0.987477
ENSG00000161542	2051.98	-0.480186	0.300279	-1.59914	0.10979	0.519357
ENSG00000161544	3.42049	1.31848	2.41354	0.546285	0.58487	NA
ENSG00000161547	14975	0.0469348	0.321125	0.146158	0.883797	0.983245
ENSG00000161551	66.1381	-0.488858	0.733228	-0.66672	0.504951	0.90254
ENSG00000161558	292.763	-0.402765	0.519185	-0.775765	0.437888	0.870862
ENSG00000161594	2.28115	-0.588353	3.21818	-0.182822	0.854938	NA
ENSG00000161609	18.6707	0.390852	1.09746	0.356141	0.721735	NA
ENSG00000161610	0.758211	-2.00299	6.64987	-0.301207	0.763257	NA
ENSG00000161618	572.659	0.67241	0.369615	1.81922	0.068878	0.404587
ENSG00000161634	0	NA	NA	NA	NA	NA
ENSG00000161638	13734.1	-1.75266	0.310136	-5.65125	1.59285e-08	2.72799e-06
ENSG00000161640	0	NA	NA	NA	NA	NA
ENSG00000161642	780.12	0.164147	0.328891	0.499093	0.617714	0.933803
ENSG00000161643	0.124782	2.4391	6.91815	0.352565	0.724415	NA
ENSG00000161647	580.412	0.408591	0.458124	0.891878	0.372458	0.831813
ENSG00000161649	0.316417	-0.00325482	6.76616	-0.000481044	0.999616	NA
ENSG00000161652	0	NA	NA	NA	NA	NA
ENSG00000161653	56.6309	1.03133	0.724683	1.42315	0.154693	0.605259
ENSG00000161654	3853.29	0.958397	0.30639	3.12803	0.00175985	0.0354037
ENSG00000161664	5.18916	0.166505	1.98182	0.084016	0.933044	NA
ENSG00000161671	3615.3	-0.714811	0.305516	-2.33968	0.0193002	0.190769
ENSG00000161677	234.652	0.00326161	0.435352	0.00749188	0.994022	0.998686
ENSG00000161681	471.884	0.167331	0.426007	0.392789	0.694475	0.952591
ENSG00000161682	405.643	-1.45827	0.388389	-3.75467	0.000173569	0.00584665
ENSG00000161692	1909.45	0.215373	0.308509	0.698109	0.485109	0.895097
ENSG00000161714	4103.61	1.23266	0.291844	4.22369	2.40329e-05	0.00121897
ENSG00000161791	3764.48	-0.913996	0.291362	-3.13697	0.00170701	0.0346173
ENSG00000161798	0	NA	NA	NA	NA	NA
ENSG00000161800	7585.1	0.714874	0.640372	1.11634	0.264276	0.751283
ENSG00000161807	0	NA	NA	NA	NA	NA
ENSG00000161813	6066.95	0.905942	0.305429	2.96613	0.00301577	0.0519627
ENSG00000161835	17.4648	0.819689	1.19099	0.688243	0.4913	NA
ENSG00000161847	2674.62	0.467516	0.47893	0.976168	0.328981	0.803961
ENSG00000161849	0.125079	-2.44578	6.91824	-0.353526	0.723694	NA
ENSG00000161850	0.125079	-2.44578	6.91824	-0.353526	0.723694	NA
ENSG00000161860	31.0969	0.250325	1.03456	0.241963	0.808809	NA
ENSG00000161888	1114.24	0.926574	0.359482	2.57753	0.00995094	0.1209
ENSG00000161896	3.62527	0.581516	2.56197	0.22698	0.820439	NA
ENSG00000161904	1867.26	-0.432878	0.366591	-1.18082	0.237674	0.723279
ENSG00000161905	0.381343	2.43898	6.91815	0.352548	0.724428	NA
ENSG00000161911	2.54404	3.16646	3.41989	0.925895	0.354501	NA
ENSG00000161912	149.933	1.40895	0.67538	2.08616	0.0369643	0.286659
ENSG00000161914	147.929	0.0184265	0.497764	0.0370185	0.97047	0.996917
ENSG00000161920	507.234	0.257895	0.49637	0.519562	0.603369	0.92985
ENSG00000161921	101.977	-0.415156	0.619723	-0.669906	0.502918	0.902213
ENSG00000161929	1.3212	-2.44601	5.53865	-0.441626	0.65876	NA
ENSG00000161939	0	NA	NA	NA	NA	NA
ENSG00000161940	0.256561	-0.00360172	7.06694	-0.000509658	0.999593	NA
ENSG00000161944	1.14602	3.43906	4.50153	0.763976	0.444882	NA
ENSG00000161955	35.0812	1.65953	0.871664	1.90387	0.0569275	NA
ENSG00000161956	1169	-0.770587	0.327575	-2.3524	0.0186526	0.186723
ENSG00000161958	10.5096	-0.877895	1.67847	-0.523032	0.600952	NA
ENSG00000161960	520.152	-0.069845	0.373597	-0.186953	0.851698	0.980266
ENSG00000161970	1069.85	0.648295	0.319773	2.02736	0.0426257	0.309636
ENSG00000161973	0.222678	2.43906	6.91815	0.35256	0.724418	NA
ENSG00000161980	749.286	-0.0178783	0.33758	-0.0529601	0.957764	0.995297
ENSG00000161981	850.017	-0.0726958	0.335995	-0.216359	0.828708	0.97687
ENSG00000161992	1.42128	-3.44604	4.32734	-0.796342	0.425833	NA
ENSG00000161996	794.473	0.278189	0.340608	0.816744	0.414075	0.858905
ENSG00000161999	2221.02	-0.677806	0.305724	-2.21705	0.0266194	0.235467
ENSG00000162004	36.2451	-0.00343077	0.981098	-0.00349687	0.99721	NA
ENSG00000162006	4.02264	5.24642	3.2638	1.60746	0.107954	NA
ENSG00000162009	0.0665565	-0.00354355	7.06694	-0.000501426	0.9996	NA
ENSG00000162032	382.751	-0.196575	0.413081	-0.475874	0.634164	0.938589
ENSG00000162039	0.936701	2.43889	6.91815	0.352535	0.724437	NA
ENSG00000162040	0.543045	-0.00359349	7.06694	-0.000508493	0.999594	NA
ENSG00000162062	300.077	0.268276	0.442957	0.605648	0.544749	0.917609
ENSG00000162063	3582.89	-0.424708	0.291775	-1.4556	0.145503	0.588985
ENSG00000162065	1403.44	-0.0568535	0.380728	-0.149328	0.881295	0.983235
ENSG00000162066	401.248	-0.671812	0.403719	-1.66406	0.0961011	0.483229
ENSG00000162068	1.50662	-5.03076	5.32306	-0.945087	0.344614	NA
ENSG00000162069	0.2259	-0.00352681	7.06694	-0.000499057	0.999602	NA
ENSG00000162073	1072.7	0.0243822	0.33904	0.0719154	0.942669	0.994787
ENSG00000162076	792.004	-0.408314	0.372376	-1.09651	0.272855	0.757662
ENSG00000162078	1.54441	1.5815	3.58031	0.441723	0.65869	NA
ENSG00000162086	675.891	0.387695	0.338258	1.14615	0.251732	0.738668
ENSG00000162104	2383.38	-1.30193	0.418512	-3.11085	0.0018655	0.0370883
ENSG00000162105	2019.28	0.674917	0.509157	1.32556	0.184986	0.6538
ENSG00000162129	2369.77	0.380428	0.343901	1.10621	0.268634	0.755418
ENSG00000162139	2114.7	0.287733	0.370174	0.777291	0.436987	0.870862
ENSG00000162144	1956.35	-0.933195	0.393812	-2.36965	0.0178052	0.181434
ENSG00000162148	15.4236	-1.08588	1.34667	-0.806346	0.420043	NA
ENSG00000162174	296.489	-0.259667	0.541989	-0.4791	0.631868	0.937997
ENSG00000162188	0.266226	-0.00359349	7.06694	-0.000508493	0.999594	NA
ENSG00000162191	1352.96	0.220615	0.321067	0.687131	0.492	0.89802
ENSG00000162194	406.522	-0.196941	0.371522	-0.530092	0.596048	0.92741
ENSG00000162222	1152.65	0.420838	0.325687	1.29215	0.196304	0.672724
ENSG00000162227	583.641	0.236237	0.374618	0.630608	0.528297	0.911425
ENSG00000162231	3027.54	-0.44391	0.293849	-1.51068	0.130871	0.558378
ENSG00000162236	830.713	-0.220801	0.379083	-0.582461	0.560256	0.923574
ENSG00000162241	97.386	-0.955603	0.743016	-1.28611	0.198403	0.676818
ENSG00000162244	24017.6	0.0803459	0.297082	0.270451	0.786814	0.969199
ENSG00000162267	1.49895	-0.325139	4.80789	-0.067626	0.946083	NA
ENSG00000162298	3365.47	0.448696	0.321794	1.39436	0.163209	0.620284
ENSG00000162300	1251.61	0.674219	0.333011	2.02461	0.0429071	0.310868
ENSG00000162302	2988.74	-0.854267	0.337081	-2.53431	0.0112668	0.132035
ENSG00000162337	3887.78	0.0644757	0.325138	0.198303	0.842808	0.980028
ENSG00000162341	585.89	-0.758008	0.413469	-1.83329	0.06676	0.397401
ENSG00000162344	0.222678	2.43906	6.91815	0.35256	0.724418	NA
ENSG00000162365	0.222678	2.43906	6.91815	0.35256	0.724418	NA
ENSG00000162366	819.852	-0.020711	0.371509	-0.0557483	0.955542	0.995297
ENSG00000162367	7.01747	-2.32535	2.25957	-1.02911	0.303426	NA
ENSG00000162368	7347.89	-0.105082	0.292587	-0.359149	0.719483	0.958884
ENSG00000162373	0.0665565	-0.00354355	7.06694	-0.000501426	0.9996	NA
ENSG00000162374	0.458879	-0.00367733	7.06694	-0.000520357	0.999585	NA
ENSG00000162377	1513.52	-0.222003	0.533441	-0.416172	0.677284	0.948338
ENSG00000162378	3807.01	-0.0607712	0.330929	-0.183638	0.854297	0.980266
ENSG00000162383	1.46905	2.43904	4.71249	0.517569	0.604759	NA
ENSG00000162384	965.27	-0.686825	0.330068	-2.08086	0.0374469	0.288827
ENSG00000162385	654.419	0.237771	0.341528	0.696198	0.486305	0.895983
ENSG00000162390	97.3738	0.00762336	0.632477	0.0120532	0.990383	0.998686
ENSG00000162391	0.261712	-0.00355637	7.06694	-0.000503241	0.999598	NA
ENSG00000162396	445.206	0.348653	0.448139	0.778001	0.436568	0.870862
ENSG00000162398	0.449214	-0.00365591	7.06694	-0.000517325	0.999587	NA
ENSG00000162399	0	NA	NA	NA	NA	NA
ENSG00000162402	8835.21	0.152056	0.284564	0.534348	0.593101	0.926903
ENSG00000162407	684.241	0.201595	0.373465	0.539798	0.589336	0.926344
ENSG00000162408	4606.32	-0.144191	0.29304	-0.492054	0.622681	0.93495
ENSG00000162409	1811.24	0.331259	1.35015	0.245349	0.806186	0.973973
ENSG00000162413	1497.66	0.118527	0.307221	0.385804	0.699642	0.954363
ENSG00000162415	8.12332	0.581528	1.68699	0.344715	0.730309	NA
ENSG00000162419	793.586	-0.16379	0.34574	-0.473739	0.635686	0.939095
ENSG00000162426	0.948657	2.31853	6.64199	0.349072	0.727035	NA
ENSG00000162430	5168.19	0.259708	0.300502	0.864247	0.387452	0.840989
ENSG00000162433	10511.4	-0.885289	0.467068	-1.89542	0.0580372	0.367987
ENSG00000162434	20080	-0.285205	0.281949	-1.01155	0.311754	0.789662
ENSG00000162437	1364.63	1.62351	0.338236	4.79994	1.58709e-06	0.000132709
ENSG00000162438	2.02805	4.76101	3.52157	1.35196	0.176389	NA
ENSG00000162441	1363.79	-1.0831	0.315986	-3.42768	0.000608762	0.0157052
ENSG00000162444	0.799606	-0.00371267	7.06694	-0.000525357	0.999581	NA
ENSG00000162456	0.133113	-0.00356852	7.06694	-0.000504959	0.999597	NA
ENSG00000162458	26.6549	-1.13467	1.11571	-1.017	0.309154	NA
ENSG00000162460	0.24823	2.43906	6.91815	0.35256	0.724418	NA
ENSG00000162461	33.5234	4.58146	1.68373	2.72102	0.006508	NA
ENSG00000162482	21.1175	-0.390451	1.11241	-0.350996	0.725592	NA
ENSG00000162490	1.2745	0.996543	3.80994	0.261564	0.793658	NA
ENSG00000162493	393.175	-1.49241	0.417465	-3.57493	0.000350317	0.0103961
ENSG00000162494	0.202318	-0.00360454	7.06694	-0.000510057	0.999593	NA
ENSG00000162496	77.0393	0.204886	0.79064	0.25914	0.795527	0.971361
ENSG00000162510	6.11263	1.21896	1.91116	0.637814	0.523595	NA
ENSG00000162511	1622.5	-0.562924	0.483576	-1.16409	0.24439	0.732983
ENSG00000162512	4695.63	-0.530541	0.325624	-1.6293	0.103248	0.501085
ENSG00000162517	3383.66	0.236372	0.296664	0.796766	0.425587	0.866122
ENSG00000162520	1013.71	-0.879243	0.351606	-2.50065	0.0123966	0.1412
ENSG00000162521	8116.42	0.58358	0.285772	2.04212	0.0411401	0.304428
ENSG00000162522	4674.2	-1.30648	0.29548	-4.42156	9.79899e-06	0.000619078
ENSG00000162526	34.5366	-0.567331	1.13681	-0.499055	0.61774	NA
ENSG00000162542	410.906	-0.0280949	0.377212	-0.0744803	0.940628	0.994228
ENSG00000162543	0.133113	-0.00356852	7.06694	-0.000504959	0.999597	NA
ENSG00000162545	1851.86	-0.742144	0.407548	-1.821	0.0686068	0.403327
ENSG00000162551	5.75755	0.803918	1.93935	0.41453	0.678486	NA
ENSG00000162552	5.3317	-1.46284	2.13325	-0.685734	0.492881	NA
ENSG00000162571	1.45255	-0.00332361	5.04969	-0.00065818	0.999475	NA
ENSG00000162572	93.3726	0.189213	0.757544	0.249771	0.802764	0.972188
ENSG00000162576	2.49432	1.58152	3.44049	0.459677	0.645748	NA
ENSG00000162585	1664.2	0.518934	0.361724	1.43461	0.151397	0.597973
ENSG00000162591	215.648	-0.47142	0.461149	-1.02227	0.306652	0.78448
ENSG00000162592	0	NA	NA	NA	NA	NA
ENSG00000162594	0.938773	-1.0033	5.30636	-0.189075	0.850034	NA
ENSG00000162595	0.940404	1.58155	5.14725	0.307261	0.758644	NA
ENSG00000162598	0.195792	-0.00353797	7.06694	-0.000500637	0.999601	NA
ENSG00000162599	1929.12	-0.734735	0.364802	-2.01406	0.0440027	0.316008
ENSG00000162600	412.337	-0.182858	0.462175	-0.395646	0.692366	0.951841
ENSG00000162601	2971.56	0.259511	0.302798	0.857044	0.391421	0.844061
ENSG00000162604	784.469	0.308008	0.372365	0.827168	0.408142	0.855628
ENSG00000162607	2676.85	-0.0379278	0.370951	-0.102245	0.918562	0.991335
ENSG00000162613	7260.79	-0.111633	0.331474	-0.336777	0.736285	0.961534
ENSG00000162614	1717.75	0.942943	0.309776	3.04395	0.00233493	0.0429538
ENSG00000162616	1550.67	-0.163621	0.388983	-0.420637	0.67402	0.94773
ENSG00000162618	0.640111	-2.44588	6.91823	-0.353541	0.723683	NA
ENSG00000162620	138.664	0.237575	0.544487	0.436329	0.662598	0.945494
ENSG00000162621	0.133113	-0.00356852	7.06694	-0.000504959	0.999597	NA
ENSG00000162623	1778.84	-0.0636776	0.412499	-0.15437	0.877318	0.983147
ENSG00000162624	0.26084	-2.44583	6.91824	-0.353534	0.723688	NA
ENSG00000162627	1120.28	-0.387259	0.335312	-1.15492	0.248122	0.735497
ENSG00000162630	0.135761	-0.00354355	7.06694	-0.000501426	0.9996	NA
ENSG00000162631	1936.56	0.70196	1.35397	0.518447	0.604147	0.929881
ENSG00000162636	1616.17	-0.607271	0.327908	-1.85195	0.0640323	0.388004
ENSG00000162639	0.135761	-0.00354355	7.06694	-0.000501426	0.9996	NA
ENSG00000162641	17.0218	-1.38194	1.35914	-1.01678	0.30926	NA
ENSG00000162642	938.076	-0.995739	0.339061	-2.93675	0.00331667	0.0556629
ENSG00000162643	8.73814	-0.325354	1.81573	-0.179186	0.857791	NA
ENSG00000162645	39.3366	-2.544	0.920117	-2.76486	0.00569469	0.0832819
ENSG00000162650	263.013	0.120609	0.445609	0.27066	0.786653	0.969169
ENSG00000162654	12.2209	-1.91031	1.51874	-1.25782	0.208457	NA
ENSG00000162664	1982.18	0.0779183	0.463357	0.16816	0.866457	0.981318
ENSG00000162669	0.794075	-2.44595	6.6929	-0.365454	0.714772	NA
ENSG00000162670	6.61182	-1.58838	2.02682	-0.783682	0.433227	NA
ENSG00000162676	46.473	0.496996	0.771906	0.643856	0.519669	0.908327
ENSG00000162685	0	NA	NA	NA	NA	NA
ENSG00000162687	10.8233	0.996566	1.47998	0.673366	0.500714	NA
ENSG00000162688	656.688	0.0727163	0.368436	0.197365	0.843542	0.980028
ENSG00000162692	1173.14	-0.436898	0.469128	-0.931297	0.3517	0.817604
ENSG00000162694	1752.82	0.103971	0.374022	0.277982	0.781027	0.968905
ENSG00000162695	4377.26	0.124346	0.535435	0.232233	0.816357	0.97522
ENSG00000162699	0	NA	NA	NA	NA	NA
ENSG00000162702	2961.25	0.00801168	0.362249	0.0221165	0.982355	0.997192
ENSG00000162704	5125.56	-1.53436	0.317719	-4.82931	1.37008e-06	0.000116621
ENSG00000162706	0.617503	2.43898	6.22007	0.392115	0.694973	NA
ENSG00000162711	177.771	-0.18723	0.460449	-0.406625	0.684284	0.949842
ENSG00000162714	1627.93	-0.252326	0.317901	-0.793728	0.427354	0.866816
ENSG00000162722	0	NA	NA	NA	NA	NA
ENSG00000162723	0.292456	-0.0035878	7.06694	-0.000507688	0.999595	NA
ENSG00000162727	0.195792	-0.00353797	7.06694	-0.000500637	0.999601	NA
ENSG00000162728	0	NA	NA	NA	NA	NA
ENSG00000162729	877.248	0.498429	0.326462	1.52676	0.126821	0.550604
ENSG00000162733	37.0606	0.739793	0.826288	0.895322	0.370615	0.830385
ENSG00000162734	17537	-0.332534	0.307439	-1.08163	0.279418	0.761353
ENSG00000162735	2366.63	0.189212	0.364228	0.519489	0.60342	0.92985
ENSG00000162736	6673.33	-0.00681688	0.319518	-0.0213349	0.982979	0.997192
ENSG00000162738	6.25329	-0.155424	1.8844	-0.0824791	0.934266	NA
ENSG00000162739	1.17369	5.2463	5.65748	0.927322	0.35376	NA
ENSG00000162745	163.735	0.120827	0.726038	0.166419	0.867827	0.981318
ENSG00000162746	114.456	-0.256816	0.609933	-0.421056	0.673714	0.94773
ENSG00000162747	0	NA	NA	NA	NA	NA
ENSG00000162753	0.438235	2.43898	6.91815	0.352549	0.724427	NA
ENSG00000162755	14.404	0.0896804	1.45473	0.0616477	0.950843	NA
ENSG00000162757	307.874	-0.594793	0.401266	-1.48229	0.138262	0.572253
ENSG00000162761	0	NA	NA	NA	NA	NA
ENSG00000162763	0.124782	2.4391	6.91815	0.352565	0.724415	NA
ENSG00000162769	783.609	0.818304	0.345066	2.37144	0.0177188	0.180943
ENSG00000162771	0.813715	-4.03082	5.58832	-0.721293	0.470729	NA
ENSG00000162772	216.93	-1.28805	0.434649	-2.96342	0.00304244	0.0522323
ENSG00000162775	2387.74	0.310948	0.305327	1.01841	0.308483	0.785857
ENSG00000162777	92.9535	0.958766	0.606948	1.57965	0.114187	0.528673
ENSG00000162779	28.8916	-0.467377	0.926275	-0.504577	0.613856	NA
ENSG00000162782	20.5519	-0.259764	1.26388	-0.205529	0.837159	NA
ENSG00000162783	650.872	-0.17852	0.357129	-0.499875	0.617163	0.933803
ENSG00000162804	1.06453	-1.00323	5.89065	-0.170309	0.864767	NA
ENSG00000162813	540.323	-0.303572	0.403806	-0.751777	0.452185	0.876799
ENSG00000162814	24.7884	-0.00342909	1.08796	-0.00315184	0.997485	NA
ENSG00000162817	22.3203	0.481993	1.16843	0.412513	0.679964	NA
ENSG00000162819	6008.87	0.89871	0.293543	3.0616	0.00220161	0.041233
ENSG00000162825	250.148	0.136745	0.588952	0.232184	0.816395	0.97522
ENSG00000162836	1332.04	0.0346601	0.374927	0.092445	0.926344	0.992583
ENSG00000162840	18.1612	-0.196077	1.15888	-0.169194	0.865644	NA
ENSG00000162843	0.397473	-0.00361737	7.06694	-0.000511872	0.999592	NA
ENSG00000162849	1824.7	-1.34382	0.554924	-2.42163	0.015451	0.164521
ENSG00000162851	985.585	0.762679	0.320889	2.37677	0.0174649	0.178993
ENSG00000162852	648.767	0.0671548	0.700053	0.0959282	0.923578	0.991871
ENSG00000162869	927.272	0.174871	0.344023	0.508312	0.611235	0.933366
ENSG00000162873	0.666493	-0.0036267	7.06694	-0.000513192	0.999591	NA
ENSG00000162877	0	NA	NA	NA	NA	NA
ENSG00000162878	303.992	-0.214937	0.413742	-0.519496	0.603415	0.92985
ENSG00000162881	0.262348	-0.00359897	7.06694	-0.000509269	0.999594	NA
ENSG00000162882	0.370345	-0.00354815	7.06694	-0.000502077	0.999599	NA
ENSG00000162885	1237.84	-0.214642	0.318809	-0.673262	0.500781	0.901101
ENSG00000162888	0.543549	-0.00326293	6.76616	-0.000482242	0.999615	NA
ENSG00000162889	6060.89	0.14789	0.294593	0.502014	0.615657	0.933803
ENSG00000162891	0	NA	NA	NA	NA	NA
ENSG00000162892	7.59665	-3.58836	2.39149	-1.50047	0.133492	NA
ENSG00000162894	58.2622	-0.492816	0.794263	-0.620469	0.534949	0.914084
ENSG00000162896	1.81439	2.80389	3.63811	0.770701	0.440884	NA
ENSG00000162897	16.2896	-0.647282	1.23581	-0.523774	0.600436	NA
ENSG00000162909	16189.5	-0.467654	0.310543	-1.50592	0.132088	0.560486
ENSG00000162910	404.367	0.195384	0.40031	0.488083	0.625491	0.936121
ENSG00000162913	70.2317	0.481994	0.696384	0.692138	0.48885	0.897339
ENSG00000162923	5437.78	-0.656927	0.288145	-2.27984	0.0226169	0.211931
ENSG00000162924	1166.93	-0.356374	0.341634	-1.04315	0.29688	0.7757
ENSG00000162927	250.93	-0.0401447	0.504366	-0.0795944	0.93656	0.993519
ENSG00000162928	1665.7	-0.250493	0.3084	-0.812236	0.416656	0.861321
ENSG00000162929	1272.85	0.0984276	0.491277	0.200351	0.841206	0.980028
ENSG00000162931	0.595768	-0.00360221	7.06694	-0.000509727	0.999593	NA
ENSG00000162944	11.1416	0.411608	1.38603	0.29697	0.76649	NA
ENSG00000162946	174.643	-0.400322	0.679796	-0.588886	0.555938	0.922277
ENSG00000162947	0.271522	-0.00356852	7.06694	-0.000504959	0.999597	NA
ENSG00000162949	1.30662	4.43901	4.92047	0.902152	0.366976	NA
ENSG00000162951	0	NA	NA	NA	NA	NA
ENSG00000162959	191.873	-0.127261	0.488852	-0.260326	0.794612	0.971063
ENSG00000162961	695.17	-0.0782551	0.573861	-0.136366	0.891532	0.986294
ENSG00000162971	665.006	-0.150349	0.36748	-0.409135	0.682441	0.949842
ENSG00000162972	677.037	-0.207792	0.35576	-0.584079	0.559167	0.923574
ENSG00000162975	0.610583	-0.00357822	7.06694	-0.000506332	0.999596	NA
ENSG00000162976	762.439	0.273012	0.380791	0.716962	0.473398	0.888691
ENSG00000162980	1649.5	1.39798	0.365548	3.82434	0.000131123	0.00468319
ENSG00000162981	3.84137	2.80388	2.54173	1.10314	0.269966	NA
ENSG00000162989	0	NA	NA	NA	NA	NA
ENSG00000162992	0	NA	NA	NA	NA	NA
ENSG00000162994	304.239	-0.158319	0.406205	-0.38975	0.696721	0.953441
ENSG00000162997	25.565	-1.95096	1.19206	-1.63663	0.101708	NA
ENSG00000162998	1.8736	3.43899	4.62971	0.742809	0.457597	NA
ENSG00000162999	311.449	-0.0361487	0.424852	-0.0850856	0.932193	0.992687
ENSG00000163001	765.323	0.356578	0.385159	0.925794	0.354553	0.819611
ENSG00000163002	1488.71	0.360216	0.32742	1.10016	0.27126	0.757662
ENSG00000163006	916.738	-0.967657	0.355971	-2.71836	0.00656067	0.0904558
ENSG00000163009	37.2246	0.916398	0.999173	0.917156	0.359061	0.82269
ENSG00000163012	0.350979	-2.44582	6.91824	-0.353532	0.72369	NA
ENSG00000163013	1189.63	-0.0769164	0.319533	-0.240715	0.809776	0.974432
ENSG00000163016	7.52209	1.2596	1.95133	0.645507	0.518599	NA
ENSG00000163017	10.7312	0.520136	1.40126	0.371193	0.710494	NA
ENSG00000163026	1140.54	-1.22582	0.44245	-2.77054	0.00559639	0.0820977
ENSG00000163029	3072.96	-0.119111	0.391461	-0.304272	0.760921	0.966105
ENSG00000163032	0.772351	3.43889	6.84253	0.502576	0.615262	NA
ENSG00000163040	226.818	0.317438	0.552939	0.574093	0.565905	0.923574
ENSG00000163041	2059.69	0.650891	0.308097	2.11262	0.0346337	0.274636
ENSG00000163046	0	NA	NA	NA	NA	NA
ENSG00000163050	382.896	-0.896099	0.39699	-2.25723	0.0239936	0.219478
ENSG00000163053	0.19967	-0.00358313	7.06694	-0.000507026	0.999595	NA
ENSG00000163060	1.71209	4.024	4.10165	0.98107	0.326558	NA
ENSG00000163064	0	NA	NA	NA	NA	NA
ENSG00000163069	3100.92	-0.340617	0.347119	-0.981268	0.326461	0.802044
ENSG00000163071	1.07078	3.43894	6.07721	0.565875	0.571479	NA
ENSG00000163072	1.51682	2.8039	4.36282	0.642681	0.520431	NA
ENSG00000163075	36.3883	0.093866	0.873924	0.107408	0.914466	NA
ENSG00000163081	0	NA	NA	NA	NA	NA
ENSG00000163082	185.348	-0.827581	0.584842	-1.41505	0.157054	0.608936
ENSG00000163083	1325.64	1.09094	0.372803	2.92633	0.00342989	0.0569669
ENSG00000163092	8.85295	-0.7404	1.83452	-0.403592	0.686513	NA
ENSG00000163093	81.8338	0.230058	0.655348	0.351047	0.725553	0.959987
ENSG00000163098	0	NA	NA	NA	NA	NA
ENSG00000163104	2924.89	0.0153651	0.440313	0.0348959	0.972163	0.996917
ENSG00000163106	0.595318	-0.00364709	7.06694	-0.000516078	0.999588	NA
ENSG00000163110	8318.55	-0.0214876	0.595249	-0.0360985	0.971204	0.996917
ENSG00000163114	0	NA	NA	NA	NA	NA
ENSG00000163116	8.49576	0.774176	1.68245	0.460149	0.64541	NA
ENSG00000163121	19.0416	-2.09089	1.21138	-1.72604	0.0843409	NA
ENSG00000163125	3999.45	-0.176428	0.327192	-0.539219	0.589736	0.926344
ENSG00000163126	36.787	0.259601	0.862585	0.300957	0.763447	0.966105
ENSG00000163131	74.4771	-0.858483	0.622815	-1.37839	0.168083	0.62677
ENSG00000163132	603.564	-0.934235	0.371968	-2.5116	0.0120185	0.138334
ENSG00000163138	822.799	-0.45452	0.328042	-1.38556	0.165883	0.624832
ENSG00000163141	17.9574	1.16649	1.21922	0.956747	0.338695	NA
ENSG00000163145	0.371921	-0.00360498	7.06694	-0.000510119	0.999593	NA
ENSG00000163154	0.249564	3.43905	6.84253	0.502599	0.615246	NA
ENSG00000163155	300.651	-0.917215	0.412419	-2.22399	0.0261493	0.232621
ENSG00000163156	535.97	-0.678256	0.356032	-1.90504	0.0567745	0.364686
ENSG00000163157	0	NA	NA	NA	NA	NA
ENSG00000163159	1462.99	0.482333	0.311731	1.54727	0.121797	0.543253
ENSG00000163161	2948.6	0.194371	0.296465	0.655627	0.512064	0.904351
ENSG00000163162	2820.14	-0.0977003	0.323563	-0.301951	0.762689	0.966105
ENSG00000163166	2928.36	-0.127465	0.354908	-0.359149	0.719484	0.958884
ENSG00000163170	1243.24	0.0167872	0.337116	0.0497966	0.960284	0.995515
ENSG00000163171	5305.72	-0.152197	0.293924	-0.51781	0.604591	0.930114
ENSG00000163191	4724.95	-0.268237	0.295851	-0.906665	0.364584	0.826301
ENSG00000163202	0	NA	NA	NA	NA	NA
ENSG00000163206	0.407284	-0.00358313	7.06694	-0.000507026	0.999595	NA
ENSG00000163207	0.125079	-2.44578	6.91824	-0.353526	0.723694	NA
ENSG00000163209	0	NA	NA	NA	NA	NA
ENSG00000163214	2724.28	-0.0285431	0.327027	-0.0872805	0.930449	0.992657
ENSG00000163216	0.2259	-0.00352681	7.06694	-0.000499057	0.999602	NA
ENSG00000163217	0.438235	2.43898	6.91815	0.352549	0.724427	NA
ENSG00000163218	0	NA	NA	NA	NA	NA
ENSG00000163219	1.69243	2.16658	4.65107	0.465823	0.641342	NA
ENSG00000163220	0.190005	-0.00357675	7.06694	-0.000506125	0.999596	NA
ENSG00000163221	0	NA	NA	NA	NA	NA
ENSG00000163235	3688.02	-0.237619	0.583513	-0.407221	0.683845	0.949842
ENSG00000163239	0	NA	NA	NA	NA	NA
ENSG00000163249	3770.37	-1.22139	0.29767	-4.10318	4.07517e-05	0.00186866
ENSG00000163251	1489.56	-0.48766	0.596369	-0.817715	0.41352	0.858769
ENSG00000163254	0	NA	NA	NA	NA	NA
ENSG00000163257	2356.16	-0.0444132	0.403159	-0.110163	0.91228	0.990044
ENSG00000163263	2.28124	-1.00339	3.1904	-0.314505	0.753138	NA
ENSG00000163273	0.623909	4.76092	6.79676	0.700469	0.483634	NA
ENSG00000163281	1236.63	0.0981568	0.408366	0.240365	0.810047	0.974572
ENSG00000163283	0.686708	2.43903	5.32965	0.457634	0.647215	NA
ENSG00000163285	0.576879	-2.44584	6.91824	-0.353536	0.723687	NA
ENSG00000163286	3.95623	-1.32534	2.47351	-0.535816	0.592086	NA
ENSG00000163288	0.125079	-2.44578	6.91824	-0.353526	0.723694	NA
ENSG00000163291	2394.28	0.486699	0.653395	0.744877	0.456346	0.879573
ENSG00000163293	208.627	-0.723553	0.635094	-1.13929	0.254584	0.741145
ENSG00000163295	1.29013	0.996595	4.65222	0.214219	0.830376	NA
ENSG00000163297	846.734	-0.590582	0.512687	-1.15193	0.249348	0.73598
ENSG00000163312	536.85	-0.265138	0.368658	-0.719199	0.472018	0.888691
ENSG00000163319	875.143	0.155264	0.32665	0.475324	0.634556	0.938589
ENSG00000163320	4921.45	0.151588	0.306446	0.494664	0.620837	0.934279
ENSG00000163322	1233.28	-0.192488	0.367053	-0.524414	0.599991	0.929136
ENSG00000163328	405.791	0.285731	0.389266	0.734025	0.462934	0.883688
ENSG00000163331	0.263046	2.43905	6.91815	0.352559	0.724419	NA
ENSG00000163344	375.468	-0.232092	0.383889	-0.60458	0.545458	0.917609
ENSG00000163346	846.943	-0.424487	0.390485	-1.08708	0.277003	0.760143
ENSG00000163347	5974.27	-2.28728	1.28428	-1.78098	0.074916	0.424783
ENSG00000163348	2010.44	1.10756	0.36022	3.07468	0.0021073	0.0403167
ENSG00000163349	5736.36	-0.282677	0.492115	-0.574412	0.565689	0.923574
ENSG00000163352	6.2182	-0.00343626	2.21546	-0.00155103	0.998762	NA
ENSG00000163354	6.91794	0.344504	1.82204	0.189076	0.850033	NA
ENSG00000163357	0.630259	-2.4459	6.91823	-0.353544	0.72368	NA
ENSG00000163359	27320.9	-1.98649	0.289223	-6.86838	6.49357e-12	2.56406e-09
ENSG00000163362	263.266	-0.437453	0.685249	-0.638385	0.523223	0.909242
ENSG00000163364	1302.47	-0.289096	0.468868	-0.616583	0.53751	0.914363
ENSG00000163374	1862.6	-0.349863	0.307143	-1.13909	0.254666	0.741145
ENSG00000163376	286.125	-0.784792	0.72913	-1.07634	0.281776	0.761491
ENSG00000163377	0	NA	NA	NA	NA	NA
ENSG00000163378	2356.8	1.04729	0.323646	3.2359	0.00121261	0.0270651
ENSG00000163380	0.20482	-0.00358416	7.06694	-0.000507174	0.999595	NA
ENSG00000163382	2941.45	-0.102999	0.297235	-0.346524	0.728949	0.960132
ENSG00000163389	1056.33	0.155202	0.347237	0.446961	0.654903	0.944413
ENSG00000163393	346.982	0.398548	0.468164	0.851301	0.394602	0.845819
ENSG00000163394	0.190005	-0.00357675	7.06694	-0.000506125	0.999596	NA
ENSG00000163395	6812.27	0.588494	0.307813	1.91186	0.0558946	0.36218
ENSG00000163399	17612.1	0.0507822	0.283724	0.178985	0.85795	0.980539
ENSG00000163406	28.9964	1.50753	0.975093	1.54604	0.122096	NA
ENSG00000163412	576.02	1.20807	0.461563	2.61735	0.00886166	0.111336
ENSG00000163421	0	NA	NA	NA	NA	NA
ENSG00000163424	0	NA	NA	NA	NA	NA
ENSG00000163428	5035.76	0.139312	1.7485	0.079675	0.936496	0.993519
ENSG00000163430	50906.3	-1.72213	0.320569	-5.3721	7.78241e-08	1.04365e-05
ENSG00000163431	0.589745	-2.44596	6.91822	-0.353554	0.723673	NA
ENSG00000163435	547.829	-1.63992	0.44542	-3.68175	0.000231642	0.00738293
ENSG00000163440	0.350682	2.43905	6.91815	0.352559	0.724419	NA
ENSG00000163444	2614.43	-1.9875	0.2997	-6.63164	3.31986e-11	1.12361e-08
ENSG00000163449	122.741	-1.68993	0.694044	-2.43491	0.0148957	0.16102
ENSG00000163453	5536.56	-0.325427	0.386458	-0.842077	0.399745	0.849179
ENSG00000163462	7.91723	0.359139	1.71888	0.208938	0.834497	NA
ENSG00000163463	150.687	0.75778	0.592383	1.27921	0.200825	0.679643
ENSG00000163464	0.624503	0.581836	6.58434	0.0883667	0.929585	NA
ENSG00000163466	10797.6	-0.942788	0.296811	-3.17639	0.0014912	0.0313107
ENSG00000163467	26.1134	0.803923	1.03571	0.776208	0.437626	NA
ENSG00000163468	16112.6	0.879441	0.283774	3.09909	0.00194113	0.0382177
ENSG00000163472	194.661	0.202097	0.449671	0.449434	0.653119	0.944383
ENSG00000163479	6287.52	-0.583591	0.289907	-2.01303	0.0441114	0.316369
ENSG00000163481	916.07	-0.0660693	0.323878	-0.203995	0.838358	0.979554
ENSG00000163482	1322.32	-0.64342	0.351268	-1.83171	0.0669951	0.398134
ENSG00000163485	1375.85	-0.904065	0.31202	-2.89746	0.00376198	0.0608379
ENSG00000163491	339.239	0.202768	0.440417	0.460399	0.64523	0.943791
ENSG00000163492	1.42609	-0.00346128	4.30458	-0.000804094	0.999358	NA
ENSG00000163497	1.10845	-4.76765	5.74454	-0.829944	0.40657	NA
ENSG00000163499	0.842889	4.02381	6.81714	0.590249	0.555024	NA
ENSG00000163501	4.53411	1.58154	2.06399	0.76625	0.443527	NA
ENSG00000163507	2629.77	0.401602	0.31139	1.28971	0.197151	0.674654
ENSG00000163508	0.248527	-2.44581	6.91824	-0.35353	0.723691	NA
ENSG00000163510	1837.8	0.100245	0.31941	0.313846	0.753638	0.965996
ENSG00000163512	1677.03	0.0520315	0.318167	0.163535	0.870097	0.981829
ENSG00000163513	13117.2	-0.728985	0.283175	-2.57433	0.0100435	0.121816
ENSG00000163515	0	NA	NA	NA	NA	NA
ENSG00000163516	1315.02	-0.923137	0.315258	-2.9282	0.0034093	0.056815
ENSG00000163517	347.756	0.775409	0.386107	2.00827	0.0446143	0.31805
ENSG00000163518	0.266226	-0.00359349	7.06694	-0.000508493	0.999594	NA
ENSG00000163519	0.323796	-0.00356112	7.06694	-0.000503913	0.999598	NA
ENSG00000163520	2.7896	0.996557	2.59281	0.384354	0.700716	NA
ENSG00000163521	232.884	0.0662012	0.500954	0.13215	0.894866	0.986514
ENSG00000163527	13918.5	0.221527	0.283271	0.782031	0.434196	0.870834
ENSG00000163528	439.751	0.00206312	0.405544	0.00508731	0.995941	0.998686
ENSG00000163530	0.138264	-0.00352317	7.06694	-0.000498542	0.999602	NA
ENSG00000163531	1.30825	1.99656	4.80762	0.41529	0.677929	NA
ENSG00000163534	0	NA	NA	NA	NA	NA
ENSG00000163535	4011.6	0.526594	0.392939	1.34014	0.180199	0.645547
ENSG00000163536	34.5747	0.666418	0.959594	0.694479	0.487382	NA
ENSG00000163539	4078.47	-0.783554	0.395903	-1.97916	0.0477982	0.330634
ENSG00000163541	1997.39	0.0998517	0.323128	0.309016	0.757309	0.966105
ENSG00000163545	948.69	-0.527405	0.411781	-1.28079	0.200268	0.678942
ENSG00000163554	0.138264	-0.00352317	7.06694	-0.000498542	0.999602	NA
ENSG00000163558	3432.71	0.207889	0.384851	0.54018	0.589073	0.926344
ENSG00000163563	0.249564	3.43905	6.84253	0.502599	0.615246	NA
ENSG00000163564	0.271522	-0.00356852	7.06694	-0.000504959	0.999597	NA
ENSG00000163565	2838.12	-0.571932	0.32964	-1.73502	0.0827376	0.448252
ENSG00000163568	0	NA	NA	NA	NA	NA
ENSG00000163576	536.276	0.252115	0.456044	0.552831	0.580379	0.926161
ENSG00000163577	2420.91	0.534235	0.314261	1.69997	0.0891365	0.46662
ENSG00000163581	6.29883	3.31844	2.30952	1.43686	0.150759	NA
ENSG00000163584	874.901	0.260621	0.338246	0.770507	0.440999	0.873211
ENSG00000163586	0	NA	NA	NA	NA	NA
ENSG00000163590	634.63	0.0587517	0.357226	0.164467	0.869364	0.981574
ENSG00000163596	256.091	0.260809	0.528816	0.493195	0.621875	0.934456
ENSG00000163597	20395.2	1.19425	0.388088	3.07727	0.00208907	0.0400991
ENSG00000163599	0	NA	NA	NA	NA	NA
ENSG00000163600	0.124782	2.4391	6.91815	0.352565	0.724415	NA
ENSG00000163602	3587.42	-0.487799	0.312331	-1.5618	0.118334	0.535879
ENSG00000163605	3798.35	0.0413565	0.3476	0.118977	0.905293	0.987626
ENSG00000163606	1.10786	-0.588234	4.71811	-0.124676	0.90078	NA
ENSG00000163607	879.525	-0.363309	0.348576	-1.04227	0.297288	0.775973
ENSG00000163608	1827.6	0.0935596	0.302522	0.309265	0.75712	0.966105
ENSG00000163611	876.498	-0.0346276	0.379663	-0.0912061	0.927329	0.992657
ENSG00000163612	1.17112	4.43896	5.59585	0.793258	0.427627	NA
ENSG00000163617	175.589	0.541846	0.480704	1.12719	0.259662	0.745195
ENSG00000163618	1.07714	-1.00334	4.94308	-0.202979	0.839151	NA
ENSG00000163623	34.8618	0.618057	0.936201	0.660176	0.509141	NA
ENSG00000163624	766.448	1.19225	0.351202	3.39478	0.000686829	0.0170986
ENSG00000163625	11683.6	0.154588	0.344136	0.449206	0.653283	0.944383
ENSG00000163626	1022.91	0.539748	0.359146	1.50287	0.132874	0.561808
ENSG00000163629	13437.5	1.12758	0.293475	3.84217	0.00012195	0.00443357
ENSG00000163630	0.529272	2.43894	6.91815	0.352543	0.724431	NA
ENSG00000163631	0.31612	3.43899	6.84253	0.50259	0.615252	NA
ENSG00000163632	0.375237	-4.03051	6.81727	-0.591221	0.554372	NA
ENSG00000163633	454.434	-0.423765	0.388589	-1.09052	0.275484	0.759596
ENSG00000163634	2085.79	-0.431642	0.312205	-1.38256	0.1668	0.625192
ENSG00000163635	2930.8	0.248158	0.299688	0.828054	0.40764	0.85553
ENSG00000163636	2317.4	0.253935	0.302787	0.838659	0.401661	0.850758
ENSG00000163637	4353.6	-0.865375	0.303141	-2.8547	0.00430777	0.0669967
ENSG00000163638	5805.47	-0.656223	0.335824	-1.95407	0.0506927	0.342931
ENSG00000163644	1092.69	0.0930749	0.387364	0.240278	0.810115	0.974572
ENSG00000163645	5.21154	-0.225812	2.15978	-0.104553	0.91673	NA
ENSG00000163646	0.123448	-0.00351576	7.06694	-0.000497493	0.999603	NA
ENSG00000163655	6936.44	0.273455	0.359555	0.760538	0.446933	0.874673
ENSG00000163659	3254.35	-0.244811	0.359493	-0.680992	0.495877	0.900009
ENSG00000163660	4002.86	-0.0790107	0.291058	-0.271461	0.786037	0.96909
ENSG00000163661	280.603	-2.09197	0.442146	-4.7314	2.2298e-06	0.000173829
ENSG00000163666	8.18473	0.481991	1.78558	0.269936	0.78721	NA
ENSG00000163673	0.097896	-0.00351687	7.06694	-0.000497651	0.999603	NA
ENSG00000163681	4556.53	-0.102969	0.314949	-0.326938	0.743715	0.963908
ENSG00000163682	15031.1	0.479076	0.289159	1.65679	0.097562	0.48654
ENSG00000163683	893.313	-0.578165	0.787139	-0.734514	0.462635	0.883445
ENSG00000163684	799.909	0.0901326	0.456585	0.197406	0.84351	0.980028
ENSG00000163686	563.961	0.22326	0.37169	0.60066	0.548066	0.918614
ENSG00000163687	0.506125	3.43893	6.84253	0.502582	0.615258	NA
ENSG00000163689	306.451	0.0707502	0.638568	0.110795	0.911779	0.989913
ENSG00000163694	1628.14	0.871673	0.359707	2.42329	0.0153807	0.164142
ENSG00000163697	5909.16	-0.252091	0.332072	-0.759144	0.447766	0.874673
ENSG00000163701	14.6767	1.1982	1.29877	0.922562	0.356236	NA
ENSG00000163702	491.595	-0.0734969	0.370786	-0.198219	0.842874	0.980028
ENSG00000163703	516.043	-0.385968	0.376419	-1.02537	0.305189	0.783504
ENSG00000163704	90.912	-0.135883	0.604234	-0.224885	0.822068	0.976207
ENSG00000163705	0.442689	-0.00358934	7.06694	-0.000507905	0.999595	NA
ENSG00000163710	922.717	-0.214937	0.390222	-0.550807	0.581766	0.926161
ENSG00000163714	9193.68	0.749059	0.28739	2.60642	0.00914946	0.113391
ENSG00000163719	1084.4	0.292343	0.372054	0.785753	0.432012	0.869122
ENSG00000163728	2105.4	0.487847	0.309641	1.57553	0.115135	0.530516
ENSG00000163734	45.41	-0.884788	0.818352	-1.08118	0.279616	0.761353
ENSG00000163735	3938.93	-0.0637443	0.525612	-0.121276	0.903472	0.987477
ENSG00000163736	0	NA	NA	NA	NA	NA
ENSG00000163737	0	NA	NA	NA	NA	NA
ENSG00000163738	780.828	-0.12122	0.396624	-0.305631	0.759886	0.966105
ENSG00000163739	596.838	-1.13358	0.416927	-2.7189	0.00655001	0.0903965
ENSG00000163743	994.285	1.03941	0.462633	2.24673	0.0246576	0.223503
ENSG00000163746	0	NA	NA	NA	NA	NA
ENSG00000163749	0.135761	-0.00354355	7.06694	-0.000501426	0.9996	NA
ENSG00000163751	0.124782	2.4391	6.91815	0.352565	0.724415	NA
ENSG00000163754	1795.56	-0.16449	0.312823	-0.525826	0.599009	0.928707
ENSG00000163755	4169.98	0.232587	0.305872	0.760406	0.447012	0.874673
ENSG00000163762	7136.21	-0.962243	0.28765	-3.34519	0.000822273	0.0198686
ENSG00000163781	4522	0.447833	0.395296	1.13291	0.257253	0.743264
ENSG00000163785	3100.14	0.20428	0.377133	0.541665	0.588049	0.926273
ENSG00000163788	1174.98	-0.497173	0.524035	-0.94874	0.342753	0.812039
ENSG00000163792	0	NA	NA	NA	NA	NA
ENSG00000163793	0.164452	-0.00357786	7.06694	-0.000506282	0.999596	NA
ENSG00000163794	26.9274	-1.29294	1.0614	-1.21814	0.22317	NA
ENSG00000163795	82.93	-0.450892	0.617931	-0.72968	0.465586	0.885681
ENSG00000163798	1597.3	-0.140576	0.370691	-0.379226	0.70452	0.955424
ENSG00000163803	58.1013	-1.04407	0.717918	-1.45431	0.145861	0.589627
ENSG00000163806	35.004	0.917133	0.874114	1.04921	0.29408	NA
ENSG00000163807	1826.99	0.0413703	0.303487	0.136317	0.891571	0.986294
ENSG00000163808	1275.98	0.100388	0.316307	0.317375	0.750959	0.96567
ENSG00000163810	17.8942	-1.40552	1.56924	-0.89567	0.370429	NA
ENSG00000163811	7990.44	0.297108	0.285597	1.04031	0.298198	0.776922
ENSG00000163812	4112.45	0.235295	0.382592	0.615003	0.538553	0.914724
ENSG00000163814	24355.7	0.0526218	0.413709	0.127195	0.898786	0.986612
ENSG00000163815	0.494498	-2.44589	6.91823	-0.353542	0.723682	NA
ENSG00000163817	0.222678	2.43906	6.91815	0.35256	0.724418	NA
ENSG00000163818	899.718	0.739634	0.675968	1.09418	0.273874	0.757662
ENSG00000163820	2910.25	-0.608178	0.358248	-1.69765	0.0895746	0.467727
ENSG00000163823	0.343084	-0.00361027	7.06694	-0.000510868	0.999592	NA
ENSG00000163825	0.292456	-0.0035878	7.06694	-0.000507688	0.999595	NA
ENSG00000163827	0.344793	-0.00356823	7.06694	-0.000504919	0.999597	NA
ENSG00000163832	651.882	-0.0168745	0.342633	-0.0492496	0.96072	0.995515
ENSG00000163833	0	NA	NA	NA	NA	NA
ENSG00000163840	4105.07	-0.449513	0.297568	-1.51063	0.130884	0.558378
ENSG00000163848	3912.01	0.342365	0.308219	1.11079	0.26666	0.752615
ENSG00000163864	27.8922	1.33537	1.02836	1.29854	0.194103	NA
ENSG00000163866	1909.52	-0.292218	0.315524	-0.926133	0.354377	0.819367
ENSG00000163867	584.279	0.114564	0.372303	0.307717	0.758297	0.966105
ENSG00000163870	1583.29	-0.708904	0.368201	-1.92532	0.0541898	0.356128
ENSG00000163872	4311.83	-0.0691293	0.302382	-0.228615	0.819168	0.975657
ENSG00000163873	0.0665565	-0.00354355	7.06694	-0.000501426	0.9996	NA
ENSG00000163874	530.096	-0.976125	0.399401	-2.44398	0.0145264	0.158077
ENSG00000163875	1384.25	0.158761	0.41823	0.379602	0.704241	0.955368
ENSG00000163877	863.969	-0.200104	0.36002	-0.555814	0.578338	0.926057
ENSG00000163879	0.519032	-3.44576	6.84265	-0.503571	0.614563	NA
ENSG00000163882	1001.55	-0.0875537	0.339272	-0.258064	0.796358	0.971361
ENSG00000163884	1.34149	-1.58826	4.56946	-0.347582	0.728154	NA
ENSG00000163885	0.123448	-0.00351576	7.06694	-0.000497493	0.999603	NA
ENSG00000163888	478.294	0.443195	0.41192	1.07592	0.281961	0.761558
ENSG00000163898	27.0381	0.6246	1.31006	0.476772	0.633524	NA
ENSG00000163900	1726.28	0.797471	0.349438	2.28215	0.0224805	0.21107
ENSG00000163902	13823.2	0.12378	0.287715	0.430217	0.667038	0.946098
ENSG00000163904	1714.1	0.344227	0.347436	0.990763	0.321801	0.799953
ENSG00000163909	0.246897	-0.00353391	7.06694	-0.000500062	0.999601	NA
ENSG00000163913	846.038	-0.295826	0.34983	-0.845628	0.39776	0.847955
ENSG00000163914	1.44466	0.996556	4.09311	0.243471	0.80764	NA
ENSG00000163915	0.292456	-0.0035878	7.06694	-0.000507688	0.999595	NA
ENSG00000163918	797.971	0.380842	0.344363	1.10593	0.268755	0.755459
ENSG00000163923	0	NA	NA	NA	NA	NA
ENSG00000163930	3900.93	0.144882	0.296813	0.488124	0.625462	0.936121
ENSG00000163931	28141.7	-1.24232	0.294039	-4.22503	2.38907e-05	0.00121807
ENSG00000163932	1248.61	0.19197	0.44655	0.429896	0.667271	0.946098
ENSG00000163933	1015.47	-0.0272519	0.326482	-0.0834712	0.933477	0.993033
ENSG00000163935	1703.3	0.297433	0.306859	0.969284	0.332404	0.806373
ENSG00000163938	5464.65	0.161877	0.301931	0.536138	0.591863	0.926783
ENSG00000163939	6862.99	-0.307107	0.301018	-1.02023	0.30762	0.785839
ENSG00000163945	1514.71	0.435108	0.392243	1.10928	0.267308	0.753179
ENSG00000163946	7783.86	0.397301	0.295929	1.34256	0.179416	0.645018
ENSG00000163947	661.438	0.331046	0.365033	0.906895	0.364462	0.826301
ENSG00000163950	3228.87	0.188892	0.323125	0.58458	0.55883	0.923574
ENSG00000163956	2667.67	-0.21287	0.485352	-0.43859	0.660959	0.945482
ENSG00000163958	0.0665565	-0.00354355	7.06694	-0.000501426	0.9996	NA
ENSG00000163959	0.320574	2.43904	6.91815	0.352557	0.724421	NA
ENSG00000163960	4076.39	-0.390753	0.42756	-0.913914	0.360762	0.823759
ENSG00000163961	2408.72	-0.885084	0.306289	-2.8897	0.00385608	0.0617972
ENSG00000163964	1063.25	0.0349538	0.436801	0.0800223	0.93622	0.993519
ENSG00000163975	863.491	-0.222623	0.366972	-0.606648	0.544085	0.917483
ENSG00000163982	0.414313	-0.00328628	6.76616	-0.000485694	0.999612	NA
ENSG00000163993	0.542317	-0.00329539	6.76616	-0.00048704	0.999611	NA
ENSG00000163995	18.13	0.470501	1.34975	0.348585	0.727401	NA
ENSG00000164002	502.321	-0.344764	0.377809	-0.912533	0.361488	0.824152
ENSG00000164007	0.387827	3.43901	6.84253	0.502593	0.61525	NA
ENSG00000164008	24.293	-0.395749	1.03383	-0.382799	0.701869	NA
ENSG00000164010	294.754	0.701511	0.42546	1.64883	0.0991824	0.491247
ENSG00000164011	308.763	0.0632381	0.437048	0.144694	0.884953	0.983914
ENSG00000164022	1757.67	0.0257132	0.323537	0.0794754	0.936655	0.993519
ENSG00000164023	2342.6	-1.84903	0.470767	-3.9277	8.57618e-05	0.00335841
ENSG00000164024	6254.45	0.338718	0.291243	1.16301	0.244826	0.732983
ENSG00000164031	3193.03	0.385406	0.535913	0.719157	0.472044	0.888691
ENSG00000164032	10404.7	0.161278	0.354476	0.454975	0.649127	0.944021
ENSG00000164035	0.566576	-1.58799	6.66289	-0.238333	0.811623	NA
ENSG00000164037	3.29679	-0.00342834	2.8188	-0.00121624	0.99903	NA
ENSG00000164038	1.49058	5.24629	5.41743	0.96841	0.332839	NA
ENSG00000164039	198.449	-0.656459	0.558787	-1.17479	0.240078	0.72635
ENSG00000164040	4703.73	-0.286946	0.398638	-0.719816	0.471639	0.888691
ENSG00000164045	2418.77	0.281691	0.337964	0.833495	0.404566	0.85325
ENSG00000164047	0	NA	NA	NA	NA	NA
ENSG00000164048	472.104	-0.890172	0.46557	-1.91201	0.0558753	0.36218
ENSG00000164049	0.629573	3.43891	6.84253	0.502579	0.61526	NA
ENSG00000164050	1169.33	-0.582879	0.32245	-1.80766	0.0706601	0.409639
ENSG00000164051	452.946	0.210295	0.381979	0.55054	0.581949	0.926161
ENSG00000164053	12.5796	0.511137	1.40379	0.364112	0.715774	NA
ENSG00000164054	8425.73	-0.245536	0.285723	-0.859349	0.390148	0.843038
ENSG00000164056	99.2066	-0.725898	0.583353	-1.24435	0.213369	0.696115
ENSG00000164061	109.402	-0.477363	1.23567	-0.386319	0.699261	0.954025
ENSG00000164062	4424.71	0.365193	0.293539	1.2441	0.213461	0.696115
ENSG00000164066	875.427	-0.229881	0.328849	-0.699046	0.484523	0.894774
ENSG00000164068	1573.78	-0.659734	0.348215	-1.89462	0.0581434	0.368461
ENSG00000164070	4141.13	0.0609076	0.312173	0.195109	0.845308	0.980028
ENSG00000164073	939.16	0.112998	0.321227	0.351769	0.725012	0.959987
ENSG00000164074	775.649	-1.01942	0.338289	-3.01347	0.00258278	0.0460656
ENSG00000164076	0.133113	-0.00356852	7.06694	-0.000504959	0.999597	NA
ENSG00000164077	452.399	-0.626303	0.394426	-1.58788	0.112312	0.524137
ENSG00000164078	6.36552	-2.46284	2.00775	-1.22667	0.219947	NA
ENSG00000164080	3056.07	1.25164	0.386804	3.23584	0.00121284	0.0270651
ENSG00000164081	1332.43	-0.272817	0.353294	-0.772208	0.439991	0.872555
ENSG00000164082	9.04579	-1.1189	1.82435	-0.613312	0.53967	NA
ENSG00000164086	1810.74	0.62586	0.575057	1.08834	0.276443	0.759937
ENSG00000164087	1044.16	0.532377	0.328775	1.61928	0.105388	0.507039
ENSG00000164088	110.312	-0.641834	0.556338	-1.15367	0.248633	0.735497
ENSG00000164089	0.414791	-0.00356404	7.06694	-0.000504326	0.999598	NA
ENSG00000164091	8164.71	-1.00411	0.327875	-3.06248	0.00219511	0.0412319
ENSG00000164093	683.13	0.0641436	0.399172	0.160692	0.872336	0.982098
ENSG00000164096	1723.82	-0.822705	0.382876	-2.14875	0.031654	0.260244
ENSG00000164099	258.443	-0.650761	0.421459	-1.54407	0.122572	0.544212
ENSG00000164100	8.27417	0.148575	1.70914	0.0869299	0.930727	NA
ENSG00000164104	2551.63	0.730149	0.500873	1.45775	0.144909	0.588032
ENSG00000164105	387.364	0.811264	0.373312	2.17315	0.029769	0.250691
ENSG00000164106	0	NA	NA	NA	NA	NA
ENSG00000164107	0	NA	NA	NA	NA	NA
ENSG00000164109	2284.23	0.73173	0.328784	2.22557	0.0260432	0.232506
ENSG00000164111	24420.3	-1.58686	0.28916	-5.48781	4.06945e-08	6.22013e-06
ENSG00000164112	0	NA	NA	NA	NA	NA
ENSG00000164113	0	NA	NA	NA	NA	NA
ENSG00000164114	832.108	0.262604	0.366285	0.716938	0.473412	0.888691
ENSG00000164116	122.453	-0.876796	0.775912	-1.13002	0.258467	0.744267
ENSG00000164117	362.999	0.194821	0.50153	0.388453	0.697681	0.95348
ENSG00000164118	462.225	0.421241	0.580088	0.726167	0.467737	0.886871
ENSG00000164120	24.2173	-0.865927	1.11728	-0.775031	0.438321	NA
ENSG00000164122	9.94186	-0.00343753	1.71835	-0.00200048	0.998404	NA
ENSG00000164123	0.0665565	-0.00354355	7.06694	-0.000501426	0.9996	NA
ENSG00000164124	217.809	-0.859467	0.441356	-1.94733	0.051495	0.346427
ENSG00000164125	731.667	-0.652768	0.349757	-1.86635	0.0619923	0.381151
ENSG00000164128	100.806	-0.435748	0.578605	-0.753101	0.451389	0.875985
ENSG00000164129	5.9787	-1.17334	1.96935	-0.595801	0.551308	NA
ENSG00000164134	8060.84	0.529231	0.420157	1.2596	0.207813	0.689234
ENSG00000164136	640.625	-0.318206	0.350277	-0.908442	0.363645	0.825753
ENSG00000164142	767.019	-0.499534	0.352166	-1.41846	0.156057	0.606791
ENSG00000164144	972.238	0.671326	0.332389	2.0197	0.0434144	0.313426
ENSG00000164151	9348.42	0.20498	0.30442	0.673347	0.500727	0.901101
ENSG00000164161	29.6022	-0.366	1.02771	-0.356131	0.721743	NA
ENSG00000164162	291.362	0.383276	0.503751	0.760843	0.446751	0.874673
ENSG00000164163	7480.1	-1.11908	0.55567	-2.01393	0.0440166	0.316008
ENSG00000164164	4761.91	-1.31048	0.310182	-4.22488	2.39073e-05	0.00121807
ENSG00000164167	232.138	0.12262	0.425633	0.28809	0.773278	0.967789
ENSG00000164168	2136.89	-0.186444	0.329157	-0.566429	0.571102	0.923574
ENSG00000164169	337.443	-0.551469	0.405845	-1.35882	0.174205	0.636175
ENSG00000164171	1173.03	-0.00837353	0.581038	-0.0144113	0.988502	0.998686
ENSG00000164172	1141.07	-0.231626	0.341997	-0.677274	0.498232	0.900148
ENSG00000164175	4.65075	-1.32533	2.14761	-0.617117	0.537157	NA
ENSG00000164176	9387.6	-0.113779	0.334023	-0.340631	0.733381	0.960654
ENSG00000164180	924.44	0.242441	0.363707	0.666583	0.505039	0.90254
ENSG00000164181	377.753	0.578885	0.434594	1.33201	0.182856	0.6508
ENSG00000164182	299.941	-0.157003	0.450479	-0.348525	0.727446	0.960132
ENSG00000164185	11.276	1.13407	1.73984	0.651825	0.514514	NA
ENSG00000164187	2450.12	0.96699	0.30921	3.12729	0.00176423	0.0354217
ENSG00000164188	0.900756	0.996571	4.72149	0.211071	0.832832	NA
ENSG00000164190	11066.1	0.00740948	0.299568	0.0247339	0.980267	0.997178
ENSG00000164197	0.125079	-2.44578	6.91824	-0.353526	0.723694	NA
ENSG00000164199	3.62544	-1.17332	2.62331	-0.447267	0.654682	NA
ENSG00000164209	3566.92	-0.113943	0.29827	-0.382011	0.702453	0.954555
ENSG00000164211	2989.85	-0.556974	0.329381	-1.69097	0.0908416	0.471639
ENSG00000164219	1605.47	0.125584	0.308983	0.406443	0.684417	0.949842
ENSG00000164220	422.724	-1.76482	0.571053	-3.09047	0.0019984	0.039003
ENSG00000164221	396.032	0.647839	0.372362	1.73981	0.0818927	0.446974
ENSG00000164236	7291.25	0.404099	0.443879	0.91038	0.362622	0.825429
ENSG00000164237	1151.98	1.71351	0.336585	5.09088	3.56401e-07	3.77817e-05
ENSG00000164241	0.263343	-2.44581	6.91824	-0.353531	0.72369	NA
ENSG00000164244	5072.56	0.335602	0.386316	0.868725	0.384998	0.839843
ENSG00000164251	2544.49	-0.0341638	0.299189	-0.114188	0.909089	0.98926
ENSG00000164252	1569.94	0.465268	0.307556	1.51279	0.130333	0.558037
ENSG00000164253	1049.75	-0.724484	0.319795	-2.26547	0.023484	0.21677
ENSG00000164256	2.15467	0.733562	2.9609	0.24775	0.804328	NA
ENSG00000164258	410.32	-0.161242	0.372047	-0.433392	0.66473	0.946001
ENSG00000164265	0	NA	NA	NA	NA	NA
ENSG00000164266	1.47411	-3.44596	5.54685	-0.621246	0.534438	NA
ENSG00000164270	0.124782	2.4391	6.91815	0.352565	0.724415	NA
ENSG00000164283	0	NA	NA	NA	NA	NA
ENSG00000164284	2285.49	-0.443385	0.447274	-0.991307	0.321536	0.799777
ENSG00000164287	1.01933	0.581624	4.9277	0.118031	0.906043	NA
ENSG00000164291	446.744	-0.254033	0.445303	-0.570472	0.568357	0.923574
ENSG00000164292	6228.27	-0.610235	0.428617	-1.42373	0.154525	0.604783
ENSG00000164294	2815.27	0.855886	0.302111	2.83302	0.00461112	0.0705565
ENSG00000164296	279.526	-0.242973	0.512041	-0.47452	0.635129	0.938792
ENSG00000164299	0.123448	-0.00351576	7.06694	-0.000497493	0.999603	NA
ENSG00000164300	1123.8	-0.972852	0.316092	-3.07775	0.00208571	0.0400991
ENSG00000164303	0.860169	-0.00363799	5.85689	-0.000621147	0.999504	NA
ENSG00000164304	12.1798	-2.22582	1.52923	-1.45552	0.145526	NA
ENSG00000164305	2110	-1.11246	0.361108	-3.08069	0.00206521	0.0397791
ENSG00000164306	304.332	0.664769	0.465251	1.42884	0.15305	0.600997
ENSG00000164307	1818.94	0.0189347	0.390012	0.048549	0.961279	0.995515
ENSG00000164308	6648.05	-0.0702242	0.286692	-0.244947	0.806498	0.973973
ENSG00000164309	16.1913	1.35914	1.39075	0.977272	0.328435	NA
ENSG00000164318	1023.54	0.0998079	0.324964	0.307135	0.75874	0.966105
ENSG00000164323	2067.9	0.776715	0.55252	1.40577	0.159793	0.613908
ENSG00000164325	0.87427	4.02388	6.44876	0.623978	0.532642	NA
ENSG00000164326	0	NA	NA	NA	NA	NA
ENSG00000164327	5648.07	-0.044504	0.368751	-0.120688	0.903938	0.987477
ENSG00000164329	1563.87	0.191077	0.305577	0.625299	0.531775	0.912364
ENSG00000164330	0.590022	-0.00367206	7.06694	-0.000519612	0.999585	NA
ENSG00000164331	204.462	-0.443521	0.510962	-0.868012	0.385388	0.839843
ENSG00000164332	1385.6	-0.0531854	0.540813	-0.0983433	0.92166	0.991335
ENSG00000164334	0	NA	NA	NA	NA	NA
ENSG00000164338	1680.96	0.188757	0.325815	0.579338	0.562361	0.923574
ENSG00000164342	170.486	-0.97505	0.472392	-2.06407	0.039011	0.295981
ENSG00000164344	2.72292	1.58155	3.04196	0.519911	0.603125	NA
ENSG00000164346	2596.52	0.0799889	0.306669	0.260832	0.794222	0.971041
ENSG00000164347	1743.58	0.413028	0.313264	1.31847	0.187347	0.658052
ENSG00000164362	303.118	0.529904	0.413728	1.2808	0.200263	0.678942
ENSG00000164363	0	NA	NA	NA	NA	NA
ENSG00000164366	1589.69	-0.0594332	0.322307	-0.184399	0.8537	0.980266
ENSG00000164379	32.9262	-0.896518	1.04132	-0.860942	0.38927	NA
ENSG00000164385	6.58578	1.87102	2.23171	0.83838	0.401817	NA
ENSG00000164393	154.168	-0.778138	0.835954	-0.930839	0.351937	0.817604
ENSG00000164398	0.813694	-0.00338729	5.6669	-0.000597732	0.999523	NA
ENSG00000164399	0.2259	-0.00352681	7.06694	-0.000499057	0.999602	NA
ENSG00000164400	14.2669	-3.09088	1.43802	-2.1494	0.0316031	NA
ENSG00000164402	4543.83	-0.43311	0.44376	-0.976001	0.329064	0.803961
ENSG00000164403	369.8	-0.128575	0.387237	-0.332032	0.739865	0.963091
ENSG00000164404	16.4035	1.4116	1.40705	1.00323	0.315748	NA
ENSG00000164405	1565.15	-0.188802	0.312417	-0.604328	0.545625	0.917609
ENSG00000164406	55.4437	-0.00343212	0.703419	-0.0048792	0.996107	0.998686
ENSG00000164411	0.60754	-2.44591	6.91823	-0.353546	0.723679	NA
ENSG00000164414	257.977	-0.38654	0.479688	-0.805815	0.420349	0.863852
ENSG00000164418	157.391	-0.258933	0.558187	-0.463882	0.642732	0.942835
ENSG00000164430	1581.85	0.29989	0.328159	0.913856	0.360793	0.823759
ENSG00000164434	0	NA	NA	NA	NA	NA
ENSG00000164438	0	NA	NA	NA	NA	NA
ENSG00000164440	0.716035	2.43891	6.91815	0.352539	0.724434	NA
ENSG00000164442	6361.17	-0.0569589	0.364337	-0.156336	0.875769	0.983089
ENSG00000164451	1.7891	0.581545	3.41837	0.170124	0.864913	NA
ENSG00000164458	0.344793	-0.00356823	7.06694	-0.000504919	0.999597	NA
ENSG00000164463	409.043	-0.363775	0.375782	-0.968047	0.333021	0.806373
ENSG00000164465	1750.76	-0.696839	0.325963	-2.13778	0.0325345	0.264727
ENSG00000164466	7349.04	-0.050118	0.380859	-0.131592	0.895307	0.986514
ENSG00000164483	0.383991	2.439	6.91815	0.352551	0.724425	NA
ENSG00000164484	0.315084	-2.44586	6.91823	-0.353539	0.723685	NA
ENSG00000164485	0.641804	-0.00362378	7.06694	-0.00051278	0.999591	NA
ENSG00000164488	0.249564	3.43905	6.84253	0.502599	0.615246	NA
ENSG00000164494	899.035	0.273543	0.333253	0.820827	0.411745	0.857929
ENSG00000164500	0	NA	NA	NA	NA	NA
ENSG00000164506	3375.38	-0.393685	0.292644	-1.34527	0.178539	0.643165
ENSG00000164508	0	NA	NA	NA	NA	NA
ENSG00000164509	8.1022	-0.74039	1.72631	-0.428885	0.668007	NA
ENSG00000164512	0.445355	3.439	6.84253	0.502591	0.615252	NA
ENSG00000164520	36.1402	0.451134	1.16763	0.386366	0.699225	NA
ENSG00000164530	0.097896	-0.00351687	7.06694	-0.000497651	0.999603	NA
ENSG00000164532	4.9565	1.8039	2.46538	0.731693	0.464356	NA
ENSG00000164535	1371.41	-0.347857	0.421739	-0.824817	0.409476	0.855839
ENSG00000164542	774.972	-0.564035	0.714658	-0.789237	0.429974	0.86747
ENSG00000164543	3512.65	0.104799	0.324627	0.322829	0.746825	0.964688
ENSG00000164548	4929.53	0.674524	0.326608	2.06524	0.0389	0.295702
ENSG00000164556	0.385325	3.43899	6.84253	0.50259	0.615252	NA
ENSG00000164574	7873.86	-1.24387	0.307963	-4.03903	5.36737e-05	0.00233325
ENSG00000164576	794.567	0.685344	0.406426	1.68627	0.0917436	0.474231
ENSG00000164587	20388.6	0.317052	0.28424	1.11544	0.264664	0.751421
ENSG00000164588	2.4831	4.761	3.43493	1.38605	0.165731	NA
ENSG00000164591	1.16167	2.58153	4.73612	0.545074	0.585703	NA
ENSG00000164597	2810.64	0.221611	0.352727	0.628279	0.529821	0.912006
ENSG00000164600	0	NA	NA	NA	NA	NA
ENSG00000164603	962.586	-0.520387	0.332743	-1.56393	0.117834	0.534805
ENSG00000164604	5.18563	-0.196056	2.37934	-0.0823994	0.934329	NA
ENSG00000164609	1496.96	0.287181	0.392613	0.73146	0.464498	0.884862
ENSG00000164610	266.15	0.747207	0.428611	1.74332	0.0812771	0.446083
ENSG00000164611	3455.61	0.280483	0.325982	0.860425	0.389555	0.843038
ENSG00000164615	471.528	-0.109078	0.420884	-0.259164	0.795509	0.971361
ENSG00000164616	0	NA	NA	NA	NA	NA
ENSG00000164619	121.05	0.312068	0.565818	0.551534	0.581268	0.926161
ENSG00000164620	331.214	0.799875	0.421341	1.8984	0.0576429	0.367606
ENSG00000164621	4.73043	-0.588396	2.3028	-0.255513	0.798327	NA
ENSG00000164626	31.5299	0.421067	0.896982	0.469426	0.638765	NA
ENSG00000164627	74.0639	-0.269022	0.644163	-0.417629	0.676218	0.948112
ENSG00000164631	1622.09	0.828195	0.308067	2.68836	0.00718044	0.0962016
ENSG00000164638	1527.58	0.244658	0.317942	0.769504	0.441594	0.873576
ENSG00000164645	0.135761	-0.00354355	7.06694	-0.000501426	0.9996	NA
ENSG00000164647	116.665	0.32393	0.799891	0.404968	0.685501	0.949963
ENSG00000164649	3724.55	-0.322084	0.291567	-1.10466	0.269305	0.756257
ENSG00000164651	159.773	-0.0895885	0.60838	-0.147257	0.882929	0.983245
ENSG00000164654	1092.6	-0.325361	0.316801	-1.02702	0.304411	0.782637
ENSG00000164659	0.412683	2.43897	6.91815	0.352546	0.724429	NA
ENSG00000164663	505.006	-0.442257	0.392744	-1.12607	0.260136	0.745983
ENSG00000164669	17.5238	0.600643	1.20224	0.499602	0.617355	NA
ENSG00000164674	1271.25	-1.04216	0.314988	-3.30857	0.000937736	0.0220199
ENSG00000164675	61.0228	-0.0774324	0.773873	-0.100058	0.920298	0.991335
ENSG00000164683	155.074	-0.514771	0.688472	-0.747701	0.45464	0.878564
ENSG00000164684	5.61352	-0.00347914	2.85418	-0.00121896	0.999027	NA
ENSG00000164687	3389.01	-0.0319641	0.292283	-0.10936	0.912917	0.990199
ENSG00000164690	57.7422	-0.193256	0.711889	-0.27147	0.78603	0.96909
ENSG00000164691	0.653932	-0.00363814	7.06694	-0.000514811	0.999589	NA
ENSG00000164692	2.31088	-0.00340101	2.9856	-0.00113914	0.999091	NA
ENSG00000164694	0.735407	-0.00374405	7.06694	-0.000529798	0.999577	NA
ENSG00000164695	690.73	0.794652	0.447398	1.77616	0.0757059	0.427047
ENSG00000164707	3.14775	0.581515	3.13246	0.185642	0.852726	NA
ENSG00000164708	1.07256	4.02395	5.8764	0.684764	0.493493	NA
ENSG00000164713	3596.61	0.546204	0.295361	1.84928	0.0644174	0.38916
ENSG00000164715	2932.4	-0.00695632	0.306953	-0.0226625	0.98192	0.997192
ENSG00000164729	0	NA	NA	NA	NA	NA
ENSG00000164733	7438.65	-0.593054	0.287915	-2.05982	0.0394153	0.297597
ENSG00000164736	0.694063	-2.44593	6.91823	-0.353549	0.723677	NA
ENSG00000164740	0	NA	NA	NA	NA	NA
ENSG00000164741	4047.42	0.674973	0.405821	1.66323	0.0962666	0.483715
ENSG00000164742	1.27763	4.02389	5.6271	0.715091	0.474553	NA
ENSG00000164743	0.0665565	-0.00354355	7.06694	-0.000501426	0.9996	NA
ENSG00000164744	43.8469	-1.0419	0.888469	-1.1727	0.240918	0.727874
ENSG00000164746	6.73614	2.73352	2.18959	1.24841	0.211879	NA
ENSG00000164749	173.853	-0.603439	0.519489	-1.1616	0.245398	0.733236
ENSG00000164751	1575.71	-0.674345	0.310985	-2.16842	0.030127	0.252509
ENSG00000164754	18431.4	0.320812	0.30023	1.06856	0.28527	0.765252
ENSG00000164756	1.32024	0.996628	5.20285	0.191554	0.848091	NA
ENSG00000164758	347.677	0.0614585	0.748575	0.0821007	0.934567	0.993409
ENSG00000164761	755.01	0.631883	0.393762	1.60473	0.108553	0.515082
ENSG00000164764	0.258192	-2.44586	6.91823	-0.353538	0.723685	NA
ENSG00000164776	21.7267	0.922567	1.16057	0.794924	0.426658	NA
ENSG00000164778	4.23969	6.24642	3.23627	1.93013	0.0535909	NA
ENSG00000164794	0	NA	NA	NA	NA	NA
ENSG00000164796	2.07603	0.581528	2.90459	0.20021	0.841316	NA
ENSG00000164808	2181.74	0.397497	0.326509	1.21742	0.223445	0.707873
ENSG00000164815	1413.23	-0.0721458	0.357127	-0.202017	0.839903	0.980028
ENSG00000164816	0	NA	NA	NA	NA	NA
ENSG00000164818	3698.34	-0.0965424	0.345392	-0.279516	0.779849	0.968808
ENSG00000164821	0	NA	NA	NA	NA	NA
ENSG00000164822	0	NA	NA	NA	NA	NA
ENSG00000164823	3747.49	0.304079	0.368078	0.826127	0.408732	0.855628
ENSG00000164825	0.765292	-1.00325	5.64402	-0.177755	0.858915	NA
ENSG00000164828	4790.22	-1.07848	0.310238	-3.47631	0.000508359	0.0138171
ENSG00000164830	1214.27	-0.0342118	0.341928	-0.100056	0.9203	0.991335
ENSG00000164841	0.702039	-0.00320708	6.61062	-0.000485141	0.999613	NA
ENSG00000164845	22.1877	-1.38194	1.11515	-1.23924	0.215256	NA
ENSG00000164849	101.692	-1.09089	0.612002	-1.7825	0.0746676	0.424221
ENSG00000164850	89.6368	-0.335054	0.603118	-0.555536	0.578528	0.926057
ENSG00000164853	0	NA	NA	NA	NA	NA
ENSG00000164855	173.526	0.138071	0.530345	0.260341	0.794601	0.971063
ENSG00000164867	8.1684	0.11206	1.88502	0.0594474	0.952596	NA
ENSG00000164871	0	NA	NA	NA	NA	NA
ENSG00000164877	747.846	-0.240309	0.442738	-0.54278	0.587281	0.926205
ENSG00000164879	7.13413	-0.266454	1.83211	-0.145436	0.884367	NA
ENSG00000164880	8219.13	-0.392578	0.299147	-1.31232	0.189411	0.660567
ENSG00000164885	778.208	0.631356	0.352873	1.78919	0.0735846	0.420091
ENSG00000164889	8900.79	-0.299585	0.336532	-0.890213	0.373352	0.83216
ENSG00000164893	0	NA	NA	NA	NA	NA
ENSG00000164896	2530.23	-0.652185	0.310842	-2.09812	0.0358942	0.280658
ENSG00000164897	1717.21	-0.313077	0.314487	-0.995514	0.319486	0.796999
ENSG00000164898	18.9071	-0.533947	1.18685	-0.449886	0.652792	NA
ENSG00000164900	0	NA	NA	NA	NA	NA
ENSG00000164902	2137.64	0.0708814	0.500877	0.141515	0.887463	0.984595
ENSG00000164904	1436.37	-0.0387591	0.317959	-0.1219	0.902978	0.987477
ENSG00000164916	10062.2	0.68361	0.383792	1.7812	0.07488	0.424748
ENSG00000164919	1460	0.371465	0.308126	1.20556	0.227987	0.713276
ENSG00000164920	129.044	-0.579933	0.548555	-1.0572	0.290419	0.771102
ENSG00000164924	122925	-0.0437614	0.284509	-0.153814	0.877757	0.983147
ENSG00000164929	9.81986	-0.325357	1.52153	-0.213835	0.830676	NA
ENSG00000164930	7557.25	-1.07836	0.294233	-3.66497	0.000247363	0.00777935
ENSG00000164932	1593.67	-1.15871	0.33068	-3.50403	0.000458277	0.0127733
ENSG00000164933	5395.36	0.134573	0.584765	0.230132	0.817989	0.97522
ENSG00000164934	5628	0.0855786	0.402003	0.212881	0.83142	0.977151
ENSG00000164935	0	NA	NA	NA	NA	NA
ENSG00000164938	128.469	0.477193	0.521732	0.914632	0.360385	0.82358
ENSG00000164941	5637.64	0.0765414	0.289974	0.263959	0.791811	0.970465
ENSG00000164944	8301.57	0.365256	0.29924	1.22061	0.222233	0.706247
ENSG00000164946	0.263343	-2.44581	6.91824	-0.353531	0.72369	NA
ENSG00000164949	1209.28	-0.0798214	0.467654	-0.170685	0.864472	0.981318
ENSG00000164951	7164.25	-0.462887	0.381584	-1.21307	0.225104	0.709636
ENSG00000164953	1619.95	-0.0485207	0.441909	-0.109798	0.91257	0.990044
ENSG00000164961	8258.72	-0.019083	0.625432	-0.0305118	0.975659	0.99698
ENSG00000164967	201.479	-1.14316	0.502504	-2.27492	0.0229107	0.213418
ENSG00000164970	1498.78	0.078415	0.424997	0.184507	0.853616	0.980266
ENSG00000164972	5.72172	-0.588379	2.1602	-0.272372	0.785336	NA
ENSG00000164975	1516.42	0.288684	0.381683	0.756344	0.449443	0.875302
ENSG00000164976	784.692	-1.37362	0.418854	-3.27946	0.00104005	0.0240006
ENSG00000164978	247.825	-0.455045	0.423533	-1.0744	0.282642	0.762782
ENSG00000164983	3841.64	0.169435	0.323377	0.523954	0.600311	0.929332
ENSG00000164985	2817.59	0.180378	0.327683	0.550465	0.582001	0.926161
ENSG00000164989	116.203	0.310228	0.550598	0.563439	0.573136	0.924392
ENSG00000165006	2913.18	-0.296784	0.320615	-0.925672	0.354616	0.819611
ENSG00000165023	29.8647	0.318493	1.02083	0.311996	0.755044	NA
ENSG00000165025	835.962	0.375397	0.398309	0.942478	0.345948	0.813596
ENSG00000165028	26.6286	-0.266465	1.0509	-0.253557	0.799838	NA
ENSG00000165029	12817.1	0.0569984	0.415323	0.137239	0.890842	0.986163
ENSG00000165030	1164.48	-0.546547	0.39017	-1.40079	0.161277	0.616278
ENSG00000165046	269.932	-0.268405	0.427531	-0.627802	0.530133	0.912006
ENSG00000165055	1531.9	0.107562	0.374811	0.286978	0.774129	0.968242
ENSG00000165059	0.0665565	-0.00354355	7.06694	-0.000501426	0.9996	NA
ENSG00000165060	781.939	0.112591	0.428329	0.262861	0.792658	0.970465
ENSG00000165061	0.944221	-4.03072	6.37251	-0.632516	0.52705	NA
ENSG00000165066	0	NA	NA	NA	NA	NA
ENSG00000165071	7.12355	1.87103	2.09989	0.891013	0.372922	NA
ENSG00000165072	3715.21	1.86875	0.291318	6.41481	1.41003e-10	4.0087e-08
ENSG00000165076	0	NA	NA	NA	NA	NA
ENSG00000165078	596.527	0.0343223	0.519867	0.0660213	0.947361	0.994835
ENSG00000165084	4.02213	-1.11885	2.58452	-0.432905	0.665084	NA
ENSG00000165091	0.976813	-2.44606	4.81738	-0.507758	0.611623	NA
ENSG00000165092	3388.63	-0.387761	0.325936	-1.18968	0.234171	0.720003
ENSG00000165097	3322.88	0.328459	0.452195	0.726366	0.467614	0.886871
ENSG00000165102	1735.74	-1.78351	0.363829	-4.90207	9.48323e-07	8.47825e-05
ENSG00000165105	1290.53	0.176866	0.33552	0.527142	0.598095	0.928485
ENSG00000165113	225.852	0.516345	0.446766	1.15574	0.247788	0.735497
ENSG00000165115	207.259	0.162153	0.472655	0.343069	0.731546	0.960362
ENSG00000165118	1176.91	0.364622	0.333672	1.09276	0.2745	0.75841
ENSG00000165119	30912.8	-0.0984194	0.285073	-0.345243	0.729912	0.960132
ENSG00000165120	0.833143	2.43896	6.55809	0.371901	0.709966	NA
ENSG00000165121	80.4861	0.621058	0.647957	0.958487	0.337817	0.807997
ENSG00000165124	5.60896	1.697	2.57858	0.658115	0.510465	NA
ENSG00000165125	0.602687	2.43892	6.91815	0.35254	0.724433	NA
ENSG00000165131	0	NA	NA	NA	NA	NA
ENSG00000165138	2422.9	-0.442013	0.422592	-1.04596	0.295582	0.775451
ENSG00000165140	0.498091	0.996726	6.68883	0.149013	0.881543	NA
ENSG00000165152	2.93862	1.58152	2.52299	0.626843	0.530762	NA
ENSG00000165156	4013.66	0.661045	0.353244	1.87136	0.0612956	0.379824
ENSG00000165164	388.944	0.600947	0.476057	1.26234	0.206825	0.687403
ENSG00000165168	25.8001	1.0961	1.03493	1.0591	0.289552	NA
ENSG00000165169	2231.11	1.02455	0.302162	3.39075	0.000697015	0.0173218
ENSG00000165171	64.5289	0.839024	0.792599	1.05857	0.289794	0.770674
ENSG00000165175	641.48	-0.0391118	0.422945	-0.0924748	0.926321	0.992583
ENSG00000165178	0.135761	-0.00354355	7.06694	-0.000501426	0.9996	NA
ENSG00000165181	99.3268	-1.28354	0.639476	-2.00717	0.0447312	0.318564
ENSG00000165182	5.22764	1.99656	2.05618	0.971003	0.331547	NA
ENSG00000165185	1649.3	0.531211	0.361628	1.46895	0.141847	0.580415
ENSG00000165186	401.69	0.528986	0.565135	0.936035	0.349255	0.816287
ENSG00000165188	0.222975	-2.44581	6.91824	-0.35353	0.723691	NA
ENSG00000165192	0.246897	-0.00353391	7.06694	-0.000500062	0.999601	NA
ENSG00000165194	1.94108	-2.32527	3.51235	-0.662028	0.507953	NA
ENSG00000165195	1051.53	-0.408275	0.357607	-1.14169	0.253584	0.740167
ENSG00000165197	2.53661	-0.00342438	2.93656	-0.00116612	0.99907	NA
ENSG00000165202	0.195792	-0.00353797	7.06694	-0.000500637	0.999601	NA
ENSG00000165204	0.0665565	-0.00354355	7.06694	-0.000501426	0.9996	NA
ENSG00000165209	1695.06	0.826169	0.596344	1.38539	0.165933	0.624832
ENSG00000165215	4.23788	0.482002	2.11856	0.227514	0.820024	NA
ENSG00000165219	4297.32	-0.503328	0.370192	-1.35964	0.173945	0.636086
ENSG00000165233	503.33	-0.29648	0.355511	-0.833954	0.404307	0.85325
ENSG00000165238	1.49317	0.581552	3.82683	0.151967	0.879213	NA
ENSG00000165240	975.626	-1.0067	1.50622	-0.668363	0.503902	0.902506
ENSG00000165244	1648.96	0.766648	0.778751	0.984458	0.324891	0.801273
ENSG00000165246	686.862	1.28944	0.453262	2.84479	0.00444401	0.0685158
ENSG00000165259	290.04	0.699115	0.426225	1.64025	0.100953	0.496157
ENSG00000165264	685.154	-0.415363	0.342389	-1.21313	0.225079	0.709636
ENSG00000165269	0.574609	-1.00314	6.68886	-0.149972	0.880786	NA
ENSG00000165271	4456.99	0.278005	0.292132	0.951641	0.341279	0.811982
ENSG00000165272	12.6542	-1.10296	1.46453	-0.753118	0.451379	NA
ENSG00000165275	178.249	0.367282	0.467957	0.784864	0.432533	0.869409
ENSG00000165280	12025.3	0.0125265	0.302104	0.0414641	0.966926	0.996266
ENSG00000165282	1183.06	-0.413945	0.348614	-1.1874	0.23507	0.720948
ENSG00000165283	1807.2	0.0724773	0.327186	0.221517	0.82469	0.97687
ENSG00000165288	4045.15	-0.998431	0.397611	-2.51108	0.0120364	0.138428
ENSG00000165300	700.972	-0.0420156	0.354908	-0.118384	0.905763	0.987626
ENSG00000165304	2227.27	0.211832	0.698633	0.30321	0.76173	0.966105
ENSG00000165309	0.344793	-0.00356823	7.06694	-0.000504919	0.999597	NA
ENSG00000165312	421.824	0.0886852	0.444914	0.199331	0.842004	0.980028
ENSG00000165322	1944.87	-0.204494	0.404104	-0.506042	0.612827	0.933803
ENSG00000165323	3.8427	1.99655	2.33805	0.853939	0.393139	NA
ENSG00000165325	0.271377	-0.00360914	7.06694	-0.000510707	0.999593	NA
ENSG00000165338	1635.07	0.610457	0.39001	1.56523	0.117529	0.534168
ENSG00000165349	0.0665565	-0.00354355	7.06694	-0.000501426	0.9996	NA
ENSG00000165355	604.921	1.05879	0.348867	3.03495	0.00240575	0.0438996
ENSG00000165359	343.377	-0.0337269	0.400275	-0.0842593	0.93285	0.992773
ENSG00000165370	0.190005	-0.00357675	7.06694	-0.000506125	0.999596	NA
ENSG00000165376	3273.6	-0.658057	0.478988	-1.37385	0.169488	0.629546
ENSG00000165379	142.911	0.055461	0.586687	0.0945325	0.924686	0.992106
ENSG00000165383	0.135761	-0.00354355	7.06694	-0.000501426	0.9996	NA
ENSG00000165389	1146.1	-0.945743	0.364637	-2.59366	0.0094961	0.116742
ENSG00000165392	1078.39	-0.506864	0.551877	-0.918438	0.35839	0.822392
ENSG00000165406	1493.79	-0.303913	0.314995	-0.964819	0.334635	0.806373
ENSG00000165409	2.16488	-4.03101	3.94111	-1.02281	0.306398	NA
ENSG00000165410	5927.61	-0.162646	0.307733	-0.528531	0.597131	0.928159
ENSG00000165416	2099.3	-0.00887269	0.687911	-0.012898	0.989709	0.998686
ENSG00000165417	3920.05	0.448771	0.306142	1.46589	0.142678	0.582067
ENSG00000165424	984.952	-0.250141	0.554934	-0.450758	0.652164	0.944383
ENSG00000165434	2514.8	0.874684	0.31031	2.81874	0.00482123	0.0729859
ENSG00000165443	0.900514	3.43895	6.84253	0.502585	0.615256	NA
ENSG00000165449	117.054	1.22467	0.604176	2.02701	0.042661	0.309636
ENSG00000165457	0.894024	-2.44592	6.91823	-0.353547	0.723678	NA
ENSG00000165458	6561.11	-0.0339392	0.321867	-0.105445	0.916023	0.990551
ENSG00000165462	0	NA	NA	NA	NA	NA
ENSG00000165471	52.6442	0.546256	0.720833	0.757811	0.448564	0.875017
ENSG00000165474	519.419	-0.656547	0.373601	-1.75735	0.0788584	0.437709
ENSG00000165475	198.277	-0.25027	0.504222	-0.496348	0.619649	0.934214
ENSG00000165476	7662.25	0.165334	1.84138	0.0897879	0.928456	0.992657
ENSG00000165478	1.60269	-0.00337773	3.80889	-0.000886801	0.999292	NA
ENSG00000165480	1559.53	0.466715	0.475287	0.981964	0.326118	0.802044
ENSG00000165487	1205.99	0.297301	0.328043	0.906285	0.364785	0.826625
ENSG00000165490	2474	0.242035	0.316813	0.763966	0.444887	0.874387
ENSG00000165494	3343.69	0.518705	0.304612	1.70284	0.0885981	0.465239
ENSG00000165495	0.347459	3.43902	6.84253	0.502594	0.61525	NA
ENSG00000165496	0.0665565	-0.00354355	7.06694	-0.000501426	0.9996	NA
ENSG00000165501	1045.88	0.300806	0.387116	0.777043	0.437133	0.870862
ENSG00000165502	1059.58	-0.296697	0.443386	-0.669162	0.503392	0.902213
ENSG00000165506	492.913	-0.374486	0.387665	-0.966003	0.334043	0.806373
ENSG00000165507	1119.21	-0.990681	0.5038	-1.96642	0.0492506	0.336423
ENSG00000165509	5.34928	1.80392	2.1328	0.845799	0.397665	NA
ENSG00000165511	66.8715	0.318495	0.691395	0.460656	0.645045	0.943791
ENSG00000165512	936.71	-1.12303	0.327847	-3.42548	0.000613718	0.0157473
ENSG00000165516	672.232	-0.5248	0.343835	-1.52632	0.126931	0.550604
ENSG00000165521	90.3779	0.0390023	0.608899	0.0640538	0.948927	0.994835
ENSG00000165525	3167.81	0.461243	0.303239	1.52105	0.128246	0.553604
ENSG00000165526	1379.52	-0.301171	0.331988	-0.907173	0.364315	0.826301
ENSG00000165527	8065.36	-0.0630319	0.29365	-0.21465	0.83004	0.977009
ENSG00000165533	923.413	0.218959	0.355229	0.616389	0.537638	0.914363
ENSG00000165548	47.7246	0.105503	0.852824	0.12371	0.901545	0.987477
ENSG00000165553	0	NA	NA	NA	NA	NA
ENSG00000165555	21.7681	0.0579697	1.05852	0.054765	0.956326	NA
ENSG00000165556	0	NA	NA	NA	NA	NA
ENSG00000165566	0	NA	NA	NA	NA	NA
ENSG00000165568	1.32907	2.43904	4.51198	0.540571	0.588803	NA
ENSG00000165572	398.581	-0.144886	0.374175	-0.387213	0.698598	0.953556
ENSG00000165583	2.68001	-0.266427	2.68187	-0.0993437	0.920865	NA
ENSG00000165584	0.361239	-2.44583	6.91824	-0.353534	0.723688	NA
ENSG00000165588	0.370345	-0.00354815	7.06694	-0.000502077	0.999599	NA
ENSG00000165591	0.916063	-0.00340658	5.46198	-0.00062369	0.999502	NA
ENSG00000165606	0.587497	3.43891	6.84253	0.502579	0.615261	NA
ENSG00000165609	2932.44	0.138916	0.297017	0.467706	0.639995	0.941533
ENSG00000165617	589.518	-0.432103	0.377621	-1.14428	0.252509	0.739455
ENSG00000165621	0.097896	-0.00351687	7.06694	-0.000497651	0.999603	NA
ENSG00000165623	0.662447	-3.44575	6.84265	-0.503569	0.614564	NA
ENSG00000165626	2986.42	0.287664	0.567844	0.50659	0.612442	0.933803
ENSG00000165629	4098.48	-0.726622	0.30428	-2.38801	0.0169401	0.174875
ENSG00000165630	137.777	0.108777	0.556094	0.195609	0.844916	0.980028
ENSG00000165632	1440.77	0.482305	0.351437	1.37238	0.169946	0.629952
ENSG00000165633	246.839	-0.527513	0.444452	-1.18688	0.235274	0.721245
ENSG00000165637	5518.08	0.230299	0.43027	0.535243	0.592482	0.926815
ENSG00000165643	0	NA	NA	NA	NA	NA
ENSG00000165644	306.058	0.407721	0.415058	0.982323	0.325941	0.802044
ENSG00000165646	0.841474	-0.00367373	7.06694	-0.000519847	0.999585	NA
ENSG00000165650	9987.14	0.157509	0.294319	0.535166	0.592535	0.926815
ENSG00000165655	2173.77	0.416698	0.347185	1.20022	0.230054	0.715897
ENSG00000165660	1496.15	0.259601	0.310893	0.835019	0.403707	0.852774
ENSG00000165661	3162.68	0.551156	0.321729	1.7131	0.0866933	0.461207
ENSG00000165669	1547.02	0.0656656	0.30795	0.213235	0.831144	0.977124
ENSG00000165671	8247.04	-0.993134	0.29215	-3.3994	0.000675338	0.016842
ENSG00000165672	8573.19	0.0783423	0.305317	0.256593	0.797493	0.971733
ENSG00000165675	778.228	0.196486	0.357683	0.54933	0.582779	0.926161
ENSG00000165678	9713.9	0.205596	0.296059	0.694442	0.487405	0.896788
ENSG00000165682	0.123448	-0.00351576	7.06694	-0.000497493	0.999603	NA
ENSG00000165684	1069.88	-0.000771412	0.316946	-0.00243389	0.998058	0.999112
ENSG00000165685	85.8358	-0.199155	0.705424	-0.28232	0.777698	0.968603
ENSG00000165688	2526.24	-0.424245	0.335525	-1.26442	0.206078	0.686365
ENSG00000165689	2197.29	0.251169	0.303925	0.82642	0.408566	0.855628
ENSG00000165694	0.404636	-0.00365449	7.06694	-0.000517124	0.999587	NA
ENSG00000165695	22.5649	-0.134675	1.05476	-0.127684	0.898399	NA
ENSG00000165698	402.201	-0.256198	0.546904	-0.468452	0.639461	0.941182
ENSG00000165699	3989.14	-0.198049	0.333595	-0.593682	0.552725	0.920459
ENSG00000165702	8.30363	-0.00342802	1.65416	-0.00207236	0.998346	NA
ENSG00000165704	3781.28	0.040187	0.306292	0.131205	0.895613	0.986514
ENSG00000165714	426.692	0.742249	0.397421	1.86767	0.0618085	0.380442
ENSG00000165716	0.837436	-2.44597	6.55378	-0.373215	0.708989	NA
ENSG00000165724	884.822	-0.446154	0.341862	-1.30507	0.191869	0.664736
ENSG00000165730	75.4744	-0.315373	0.983046	-0.320812	0.748353	0.964711
ENSG00000165731	0.880548	3.439	5.46595	0.629167	0.52924	NA
ENSG00000165732	16877.3	-0.817188	1.37769	-0.593157	0.553076	0.920462
ENSG00000165733	4574.11	0.0226179	0.562781	0.0401895	0.967942	0.996354
ENSG00000165752	748.427	-0.223621	0.339605	-0.658475	0.510233	0.904064
ENSG00000165757	6767.83	-0.074144	0.678766	-0.109233	0.913017	0.990199
ENSG00000165762	0	NA	NA	NA	NA	NA
ENSG00000165775	1837.9	-0.382943	0.307964	-1.24347	0.213696	0.696444
ENSG00000165782	907.776	0.161181	0.323262	0.498608	0.618055	0.933803
ENSG00000165792	1273.55	0.229976	0.347057	0.662646	0.507558	0.903181
ENSG00000165794	1.4445	-1.58831	3.99519	-0.397555	0.690958	NA
ENSG00000165795	62.1485	-1.81742	0.834637	-2.17749	0.0294438	0.249281
ENSG00000165799	0.998895	-2.44606	5.50569	-0.444278	0.656842	NA
ENSG00000165801	3550.37	-0.792329	0.421334	-1.88052	0.0600366	0.374143
ENSG00000165802	2780.19	1.41875	0.328799	4.31495	1.59638e-05	0.000889903
ENSG00000165804	368.717	0.0170892	0.385643	0.0443135	0.964655	0.995829
ENSG00000165805	0.844653	-3.44584	6.46181	-0.533262	0.593852	NA
ENSG00000165806	2142.26	-2.13197	0.424607	-5.02105	5.13894e-07	5.10839e-05
ENSG00000165807	11.3638	2.0961	1.96776	1.06522	0.286776	NA
ENSG00000165810	0.746986	3.43892	6.84253	0.50258	0.615259	NA
ENSG00000165813	2288.07	-0.396468	0.372072	-1.06557	0.286618	0.767138
ENSG00000165816	8.90927	-1.53393	1.58504	-0.967752	0.333168	NA
ENSG00000165819	1873.7	-0.0663057	0.302612	-0.219111	0.826564	0.97687
ENSG00000165821	119.379	1.33126	0.683059	1.94897	0.0512989	0.345599
ENSG00000165828	0	NA	NA	NA	NA	NA
ENSG00000165832	3116.34	1.00285	0.352928	2.84153	0.00448979	0.0691467
ENSG00000165837	0.135761	-0.00354355	7.06694	-0.000501426	0.9996	NA
ENSG00000165841	0	NA	NA	NA	NA	NA
ENSG00000165861	817.989	-0.122241	0.351697	-0.347573	0.728161	0.960132
ENSG00000165863	5.49973	4.76102	2.81425	1.69176	0.0906926	NA
ENSG00000165868	3335.06	0.478387	0.493909	0.968572	0.332759	0.806373
ENSG00000165874	85.3622	-0.0464987	0.95629	-0.0486241	0.961219	0.995515
ENSG00000165879	56.1969	-0.0034331	0.76004	-0.00451699	0.996396	0.998686
ENSG00000165886	1567.06	-0.098833	0.329839	-0.299641	0.764451	0.966105
ENSG00000165887	98.9397	1.2026	0.784634	1.53269	0.125353	0.547163
ENSG00000165891	5510.04	-1.23019	0.300583	-4.09266	4.26447e-05	0.00194293
ENSG00000165895	877.841	-0.555974	0.351792	-1.58041	0.114014	0.528483
ENSG00000165898	1043.36	0.569167	0.625953	0.909281	0.363202	0.82567
ENSG00000165899	7.8714	1.21896	1.73629	0.702049	0.482648	NA
ENSG00000165905	0	NA	NA	NA	NA	NA
ENSG00000165912	387.763	0.722011	0.42085	1.7156	0.0862349	0.459681
ENSG00000165914	1358.46	0.169298	0.335253	0.504985	0.61357	0.933803
ENSG00000165915	3288.53	-1.13389	0.300288	-3.77601	0.000159361	0.00545859
ENSG00000165916	2279.94	-0.429232	0.31018	-1.38381	0.166415	0.625089
ENSG00000165917	7.09101	2.31847	1.94839	1.18994	0.234069	NA
ENSG00000165923	62.7967	1.01092	0.770849	1.31144	0.189709	0.661088
ENSG00000165929	0.581988	-2.44593	6.91823	-0.353548	0.723677	NA
ENSG00000165934	5737.26	0.101687	0.312485	0.325415	0.744867	0.963908
ENSG00000165935	9.7969	-1.46285	1.85357	-0.789209	0.42999	NA
ENSG00000165943	638.878	-0.61182	0.407062	-1.50301	0.132836	0.561808
ENSG00000165948	104.653	-0.630215	0.581574	-1.08364	0.278526	0.761278
ENSG00000165949	28.8408	-0.0623258	0.954567	-0.0652922	0.947941	NA
ENSG00000165953	0.250158	-3.44563	6.84266	-0.503552	0.614576	NA
ENSG00000165959	597.71	-0.3785	0.477292	-0.793017	0.427768	0.866816
ENSG00000165966	1.88642	-0.41835	4.07692	-0.102614	0.918269	NA
ENSG00000165970	0.293688	-0.00355239	7.06694	-0.000502677	0.999599	NA
ENSG00000165972	12.2838	0.871032	1.5856	0.549339	0.582773	NA
ENSG00000165973	0.393953	-2.44591	6.91823	-0.353546	0.723679	NA
ENSG00000165983	1368.1	0.531677	0.480846	1.10571	0.268851	0.755526
ENSG00000165985	0	NA	NA	NA	NA	NA
ENSG00000165995	1.94157	-0.740282	4.05376	-0.182616	0.855099	NA
ENSG00000165996	892.383	-1.3161	0.345171	-3.8129	0.000137343	0.00482504
ENSG00000165997	2412.45	-1.03775	1.35679	-0.764859	0.444356	0.874387
ENSG00000166002	192.909	0.581529	0.456716	1.27328	0.202918	0.682866
ENSG00000166004	3115.51	0.113303	0.313033	0.361953	0.717387	0.958462
ENSG00000166006	0.773285	-0.00330934	6.70764	-0.000493369	0.999606	NA
ENSG00000166007	0	NA	NA	NA	NA	NA
ENSG00000166012	5568	0.378381	0.312426	1.21111	0.225855	0.710268
ENSG00000166013	0	NA	NA	NA	NA	NA
ENSG00000166016	2092.08	-1.13944	0.302621	-3.76523	0.000166397	0.00565869
ENSG00000166024	1038.7	0.10639	0.327923	0.324436	0.745608	0.964284
ENSG00000166025	3355.78	0.161626	0.360285	0.448607	0.653715	0.944413
ENSG00000166033	1923.44	-0.130801	0.304352	-0.42977	0.667363	0.946102
ENSG00000166035	217.569	0.603427	0.96381	0.626085	0.531259	0.912169
ENSG00000166037	2866.47	-0.0225419	0.315219	-0.071512	0.94299	0.994787
ENSG00000166046	154.811	0.174353	0.714936	0.243873	0.807329	0.974044
ENSG00000166049	0	NA	NA	NA	NA	NA
ENSG00000166068	2016.58	1.32975	0.508504	2.61502	0.0089221	0.111644
ENSG00000166069	0.125079	-2.44578	6.91824	-0.353526	0.723694	NA
ENSG00000166073	1536.28	-0.632971	0.318091	-1.98991	0.0466011	0.326644
ENSG00000166086	9.66367	0.633999	1.50918	0.420095	0.674416	NA
ENSG00000166090	0	NA	NA	NA	NA	NA
ENSG00000166091	0	NA	NA	NA	NA	NA
ENSG00000166104	26.3968	-0.132713	1.04233	-0.127324	0.898684	NA
ENSG00000166105	3.53135	5.02402	3.34175	1.50341	0.132734	NA
ENSG00000166106	966.017	-2.82588	0.496136	-5.69578	1.22807e-08	2.23273e-06
ENSG00000166111	1.69059	-2.44609	4.13049	-0.592203	0.553714	NA
ENSG00000166118	0	NA	NA	NA	NA	NA
ENSG00000166123	1419.83	-1.43134	0.467308	-3.06295	0.00219164	0.0412319
ENSG00000166126	2.6744	-2.00341	2.8192	-0.71063	0.477314	NA
ENSG00000166128	2463.49	0.199142	0.57929	0.343769	0.73102	0.960362
ENSG00000166130	2596.66	-0.144267	0.309368	-0.466329	0.64098	0.941992
ENSG00000166133	425.161	0.106445	0.395006	0.269476	0.787564	0.969619
ENSG00000166135	6452.14	0.164444	0.455942	0.360668	0.718348	0.958462
ENSG00000166136	107.88	-0.49939	0.553957	-0.901497	0.367324	0.82833
ENSG00000166140	492.791	0.0759493	0.357851	0.212237	0.831922	0.977579
ENSG00000166143	0	NA	NA	NA	NA	NA
ENSG00000166145	29.8943	-0.606093	1.03318	-0.586627	0.557454	NA
ENSG00000166147	1508.81	-2.35204	0.355469	-6.61674	3.67205e-11	1.21391e-08
ENSG00000166148	0.138264	-0.00352317	7.06694	-0.000498542	0.999602	NA
ENSG00000166152	0	NA	NA	NA	NA	NA
ENSG00000166153	93.477	0.196337	0.572718	0.342816	0.731737	0.960362
ENSG00000166159	1.6682	1.58149	3.68076	0.429664	0.66744	NA
ENSG00000166160	0	NA	NA	NA	NA	NA
ENSG00000166164	3175.66	0.382143	0.329036	1.1614	0.245478	0.733236
ENSG00000166165	5.14657	0.80392	2.1568	0.372737	0.709344	NA
ENSG00000166166	1444.15	0.252941	0.388463	0.651133	0.514961	0.905386
ENSG00000166167	2185.4	0.0936442	0.326835	0.286518	0.774481	0.968272
ENSG00000166169	1430.67	-0.0737672	0.323472	-0.228048	0.819609	0.975938
ENSG00000166170	2565.94	-0.576038	0.30062	-1.91617	0.0553441	0.36022
ENSG00000166171	495.472	-0.152613	0.393294	-0.388036	0.697989	0.95348
ENSG00000166173	871.692	0.497152	0.364709	1.36315	0.172836	0.634686
ENSG00000166181	10148.3	0.312573	0.337955	0.924895	0.355021	0.819912
ENSG00000166183	0	NA	NA	NA	NA	NA
ENSG00000166188	618.695	0.560379	0.37392	1.49866	0.133961	0.563251
ENSG00000166189	1659.13	-0.375693	0.305905	-1.22813	0.219397	0.702023
ENSG00000166192	144.837	-0.228992	0.58076	-0.394297	0.693361	0.952099
ENSG00000166197	11228.9	0.261691	0.387582	0.675188	0.499556	0.900481
ENSG00000166199	945.824	0.100778	0.370294	0.272157	0.785502	0.96909
ENSG00000166200	3797.75	0.0602432	0.338311	0.17807	0.858668	0.980539
ENSG00000166206	1163.52	0.638405	0.365062	1.74876	0.0803328	0.442266
ENSG00000166211	0	NA	NA	NA	NA	NA
ENSG00000166220	0.271522	-0.00356852	7.06694	-0.000504959	0.999597	NA
ENSG00000166224	7256.71	-1.10401	0.287824	-3.83573	0.000125193	0.00453984
ENSG00000166225	3295.15	-0.467734	0.33919	-1.37898	0.167902	0.626439
ENSG00000166226	11947.6	-0.568648	0.285204	-1.99382	0.0461712	0.324589
ENSG00000166228	7497.28	0.166073	0.303038	0.548029	0.583672	0.926161
ENSG00000166233	4173.87	0.189045	0.319134	0.592369	0.553604	0.920514
ENSG00000166246	69.4001	0.789335	0.638388	1.23645	0.216291	0.698839
ENSG00000166250	8423.88	0.181226	0.365326	0.496067	0.619847	0.934235
ENSG00000166257	0.138264	-0.00352317	7.06694	-0.000498542	0.999602	NA
ENSG00000166260	3301.11	-0.419195	0.475934	-0.880784	0.378435	0.836396
ENSG00000166261	842.941	0.0155613	0.333729	0.0466285	0.962809	0.995561
ENSG00000166262	76.6555	-0.313116	0.653587	-0.479074	0.631886	0.937997
ENSG00000166263	2158.1	-0.761254	0.308065	-2.47108	0.0134705	0.150065
ENSG00000166265	0.135761	-0.00354355	7.06694	-0.000501426	0.9996	NA
ENSG00000166266	3563.04	-0.192432	0.296585	-0.648827	0.51645	0.906114
ENSG00000166268	3.39778	1.21896	2.39966	0.507972	0.611473	NA
ENSG00000166272	3105.53	0.0929029	1.56059	0.0595308	0.952529	0.995169
ENSG00000166275	274.323	0.226435	0.512275	0.442018	0.658476	0.945178
ENSG00000166278	12.363	0.87103	1.59294	0.546805	0.584513	NA
ENSG00000166289	235.061	-0.429849	0.486442	-0.883659	0.37688	0.834874
ENSG00000166292	0.190005	-0.00357675	7.06694	-0.000506125	0.999596	NA
ENSG00000166295	3213.37	-0.404274	0.295367	-1.36872	0.171087	0.631853
ENSG00000166311	1063.57	0.260881	0.33531	0.778029	0.436552	0.870862
ENSG00000166313	225.389	0.126405	0.534291	0.236584	0.812979	0.975155
ENSG00000166317	24.0053	0.917135	1.03663	0.88473	0.376302	NA
ENSG00000166321	19.7509	-0.436388	1.08984	-0.400416	0.68885	NA
ENSG00000166323	17.0837	0.581531	1.4914	0.389923	0.696594	NA
ENSG00000166326	8737.5	-0.382545	0.487165	-0.785248	0.432308	0.869407
ENSG00000166329	0	NA	NA	NA	NA	NA
ENSG00000166333	4921.94	-1.06802	0.361636	-2.95329	0.00314405	0.0535241
ENSG00000166337	2741.81	0.302321	0.335562	0.900939	0.367621	0.828561
ENSG00000166340	7286.2	-0.413863	0.355765	-1.16331	0.244705	0.732983
ENSG00000166341	150.298	1.09303	0.716031	1.52651	0.126882	0.550604
ENSG00000166342	0.0665565	-0.00354355	7.06694	-0.000501426	0.9996	NA
ENSG00000166343	70.208	-0.071604	0.669662	-0.106926	0.914848	0.990436
ENSG00000166347	22.5918	-0.47291	1.35132	-0.349961	0.726368	NA
ENSG00000166348	2975.54	-0.359729	0.337468	-1.06596	0.28644	0.766984
ENSG00000166349	33.0303	0.549112	1.03085	0.532681	0.594255	NA
ENSG00000166351	0	NA	NA	NA	NA	NA
ENSG00000166352	356.384	-0.0920635	0.56517	-0.162895	0.870601	0.981879
ENSG00000166359	2.48718	1.58149	3.0788	0.513672	0.607481	NA
ENSG00000166363	0	NA	NA	NA	NA	NA
ENSG00000166368	17.0936	1.62883	1.30824	1.24505	0.213113	NA
ENSG00000166377	605.346	0.0519733	0.388888	0.133646	0.893682	0.986514
ENSG00000166387	43.3578	-0.0974043	0.810487	-0.12018	0.904341	0.987477
ENSG00000166391	0.20482	-0.00358416	7.06694	-0.000507174	0.999595	NA
ENSG00000166394	0	NA	NA	NA	NA	NA
ENSG00000166396	86.3914	0.864261	0.751914	1.14941	0.250385	0.737176
ENSG00000166398	1061.04	-0.392331	0.343362	-1.14262	0.253198	0.740167
ENSG00000166401	436.664	-0.35434	0.371193	-0.954599	0.33978	0.810535
ENSG00000166402	34.132	0.970573	1.16276	0.834718	0.403877	NA
ENSG00000166405	0.258192	-2.44586	6.91823	-0.353538	0.723685	NA
ENSG00000166407	7.01536	0.499079	1.73437	0.287758	0.773532	NA
ENSG00000166408	0	NA	NA	NA	NA	NA
ENSG00000166411	2350.76	1.6036	0.315104	5.0891	3.59758e-07	3.77817e-05
ENSG00000166415	2.17264	0.996544	3.59329	0.277334	0.781523	NA
ENSG00000166426	0	NA	NA	NA	NA	NA
ENSG00000166428	5.35273	-0.418468	2.24948	-0.186029	0.852422	NA
ENSG00000166432	261.631	1.09875	0.555759	1.97702	0.0480394	0.331817
ENSG00000166435	674.152	0.423918	0.418872	1.01205	0.311517	0.789342
ENSG00000166436	599.789	-0.187316	0.506061	-0.370144	0.711275	0.956373
ENSG00000166439	2995.67	-0.0733928	0.299124	-0.245359	0.806178	0.973973
ENSG00000166441	11155.6	0.162201	0.379547	0.427355	0.669121	0.946508
ENSG00000166444	1883.14	-0.771672	0.311825	-2.4747	0.0133349	0.149139
ENSG00000166446	1239.12	-0.782329	0.355485	-2.20074	0.0277545	0.241161
ENSG00000166448	26.2813	0.359139	1.03204	0.347991	0.727847	NA
ENSG00000166450	797.601	0.775406	0.45183	1.71615	0.0861353	0.45955
ENSG00000166451	2758.83	0.498612	0.298009	1.67315	0.0942986	0.479425
ENSG00000166452	599.604	0.389735	0.370789	1.0511	0.293214	0.77411
ENSG00000166454	4042.71	1.05144	0.444965	2.36296	0.0181294	0.183816
ENSG00000166455	122.675	-0.500931	0.666553	-0.751526	0.452336	0.87692
ENSG00000166471	2656.52	-0.512544	0.427468	-1.19902	0.230519	0.716245
ENSG00000166473	28.6774	-0.868499	0.920775	-0.943227	0.345565	NA
ENSG00000166477	782.671	-0.000323053	0.50459	-0.000640228	0.999489	0.999707
ENSG00000166478	1261.65	-0.00682113	0.31751	-0.0214832	0.98286	0.997192
ENSG00000166479	3647.13	0.505331	0.308346	1.63885	0.101245	0.496157
ENSG00000166482	0.396456	-2.44589	6.91823	-0.353543	0.723681	NA
ENSG00000166483	4902.69	0.459689	0.367972	1.24925	0.211573	0.694053
ENSG00000166484	1849.99	0.886942	0.323603	2.74083	0.00612834	0.086423
ENSG00000166492	2.16483	1.58157	3.54922	0.445611	0.655879	NA
ENSG00000166501	0.804963	-3.44581	6.6582	-0.51753	0.604787	NA
ENSG00000166503	3869.22	-0.129594	0.297278	-0.435935	0.662884	0.945494
ENSG00000166507	4.50001	-0.588395	2.58001	-0.228059	0.8196	NA
ENSG00000166508	6554.67	0.0206737	0.3248	0.0636507	0.949248	0.994835
ENSG00000166509	0.391584	-0.00356265	7.06694	-0.000504128	0.999598	NA
ENSG00000166510	164.526	1.25213	0.780801	1.60364	0.108793	0.515668
ENSG00000166523	229.477	-1.06138	0.443221	-2.3947	0.0166342	0.172611
ENSG00000166526	1110.31	0.0102939	0.353656	0.029107	0.976779	0.997178
ENSG00000166527	0.25921	-0.00357675	7.06694	-0.000506125	0.999596	NA
ENSG00000166529	332.72	-0.320218	0.426381	-0.751012	0.452645	0.8771
ENSG00000166530	0	NA	NA	NA	NA	NA
ENSG00000166532	1215.91	-0.303295	0.3139	-0.966216	0.333936	0.806373
ENSG00000166535	0.686133	-3.44579	6.84265	-0.503576	0.614559	NA
ENSG00000166546	7.37957	-0.588377	1.79639	-0.327533	0.743265	NA
ENSG00000166548	494.729	-0.196078	0.35913	-0.545982	0.585078	0.926161
ENSG00000166557	2556.21	0.0816051	0.319273	0.255596	0.798262	0.971939
ENSG00000166558	0.38001	-0.00361988	7.06694	-0.000512227	0.999591	NA
ENSG00000166562	286.866	-0.0370636	0.541031	-0.0685055	0.945383	0.994835
ENSG00000166569	0.313453	-0.00359491	7.06694	-0.000508694	0.999594	NA
ENSG00000166573	0.135761	-0.00354355	7.06694	-0.000501426	0.9996	NA
ENSG00000166575	856.362	-0.554692	0.332837	-1.66656	0.0956019	0.481649
ENSG00000166578	27.3095	-0.611113	0.988623	-0.618146	0.536479	NA
ENSG00000166579	3278.83	0.383896	0.307947	1.24663	0.212533	0.695694
ENSG00000166582	3.02166	4.02405	3.25374	1.23675	0.216181	NA
ENSG00000166589	125.719	-0.0960428	0.609008	-0.157704	0.87469	0.982802
ENSG00000166592	1022.27	-0.946643	0.464498	-2.03799	0.0415509	0.306096
ENSG00000166595	836.824	0.429306	0.351905	1.21995	0.222484	0.706661
ENSG00000166596	6.26089	0.67464	1.86137	0.362442	0.717022	NA
ENSG00000166598	36459	0.0728809	0.289229	0.251983	0.801054	0.972167
ENSG00000166603	1.84531	-0.00364801	5.39914	-0.000675666	0.999461	NA
ENSG00000166619	3614.86	-0.278374	0.34736	-0.801399	0.422901	0.86488
ENSG00000166634	0.407284	-0.00358313	7.06694	-0.000507026	0.999595	NA
ENSG00000166664	0.909364	2.43891	6.91815	0.352537	0.724435	NA
ENSG00000166669	1.51681	2.58153	4.40923	0.585484	0.558223	NA
ENSG00000166670	7.03648	4.02405	3.00729	1.3381	0.180865	NA
ENSG00000166676	0.302716	-0.00360498	7.06694	-0.000510119	0.999593	NA
ENSG00000166681	1982.84	-0.0834657	0.485052	-0.172076	0.863378	0.980999
ENSG00000166682	12.854	1.14341	1.42011	0.805158	0.420729	NA
ENSG00000166685	1584.36	0.23221	0.336521	0.690031	0.490175	0.897339
ENSG00000166689	954.171	0.412621	0.547618	0.753483	0.45116	0.875985
ENSG00000166693	0	NA	NA	NA	NA	NA
ENSG00000166704	295.455	0.241397	0.437943	0.551206	0.581492	0.926161
ENSG00000166707	32.8601	-1.85143	1.04821	-1.76627	0.0773505	NA
ENSG00000166710	18869.9	-0.322286	0.285806	-1.12764	0.259472	0.745195
ENSG00000166716	3206.75	-0.105217	0.351248	-0.299551	0.764519	0.966105
ENSG00000166734	5946.01	0.513524	0.349661	1.46863	0.141932	0.580593
ENSG00000166736	0.41847	2.43903	6.91815	0.352555	0.724422	NA
ENSG00000166741	8587.2	-0.990713	0.307054	-3.22651	0.0012531	0.0278343
ENSG00000166743	1.49085	-5.44588	4.55815	-1.19476	0.232183	NA
ENSG00000166747	9796.35	-0.315251	0.302393	-1.04252	0.29717	0.77595
ENSG00000166748	0	NA	NA	NA	NA	NA
ENSG00000166750	996.398	-0.711001	0.49307	-1.44199	0.149306	0.59334
ENSG00000166762	89.5006	0.186899	0.695665	0.268662	0.78819	0.969939
ENSG00000166763	0	NA	NA	NA	NA	NA
ENSG00000166770	349.869	-0.453517	0.484787	-0.935498	0.349532	0.816596
ENSG00000166780	341.769	0.116196	0.382998	0.303385	0.761597	0.966105
ENSG00000166783	4880.27	-0.14678	0.299914	-0.489405	0.624555	0.936009
ENSG00000166787	0.0665565	-0.00354355	7.06694	-0.000501426	0.9996	NA
ENSG00000166788	855.359	0.116509	0.325533	0.357901	0.720417	0.959229
ENSG00000166793	1.26418	-2.44609	5.05409	-0.483983	0.628398	NA
ENSG00000166794	8043.41	-0.46284	0.300144	-1.54206	0.123059	0.545288
ENSG00000166796	68.1893	0.554258	0.657534	0.842934	0.399265	0.849112
ENSG00000166797	2051.22	0.46891	0.300497	1.56045	0.118654	0.536018
ENSG00000166800	0.510579	2.43895	6.91815	0.352543	0.724431	NA
ENSG00000166801	3817.77	0.00919882	0.296563	0.0310181	0.975255	0.996917
ENSG00000166803	459.54	-0.869062	0.390619	-2.22483	0.0260925	0.232506
ENSG00000166813	23.1596	0.691713	1.04651	0.66097	0.508631	NA
ENSG00000166816	5.23412	1.2596	1.92967	0.652757	0.513913	NA
ENSG00000166819	10.4148	-2.32535	1.75589	-1.32431	0.185399	NA
ENSG00000166821	228.946	0.367086	0.6011	0.61069	0.541405	0.916742
ENSG00000166822	1222.92	-0.459983	0.341437	-1.3472	0.177916	0.642061
ENSG00000166823	9.71161	0.375083	1.71239	0.219041	0.826618	NA
ENSG00000166825	2736.26	-0.75927	0.314177	-2.41669	0.0156622	0.166147
ENSG00000166828	0.645006	-0.00371133	7.06694	-0.000525168	0.999581	NA
ENSG00000166831	19.2185	1.44402	1.13842	1.26845	0.204638	NA
ENSG00000166833	10178.1	-0.0146407	0.336336	-0.0435301	0.965279	0.99611
ENSG00000166839	13.6813	0.368541	1.48358	0.248414	0.803814	NA
ENSG00000166840	50.7608	-0.644348	0.859129	-0.750002	0.453254	0.877554
ENSG00000166845	1266.55	-0.0661458	0.32936	-0.200831	0.840831	0.980028
ENSG00000166847	3783.13	-0.0517205	0.379346	-0.136341	0.891552	0.986294
ENSG00000166848	843.205	0.110137	0.431066	0.2555	0.798337	0.971939
ENSG00000166851	7570.62	-0.671399	0.354225	-1.8954	0.0580391	0.367987
ENSG00000166855	2119.07	-0.556015	0.307201	-1.80994	0.0703051	0.40865
ENSG00000166856	0.542754	-0.00366021	7.06694	-0.000517935	0.999587	NA
ENSG00000166860	985.548	0.179753	0.566995	0.317027	0.751223	0.96567
ENSG00000166862	0.536131	2.43895	6.91815	0.352544	0.724431	NA
ENSG00000166863	0.569398	-3.44571	6.84265	-0.503564	0.614568	NA
ENSG00000166866	2.51439	1.58152	3.46777	0.456062	0.648346	NA
ENSG00000166869	0	NA	NA	NA	NA	NA
ENSG00000166881	4887.59	0.252955	0.324332	0.779927	0.435434	0.870862
ENSG00000166884	0	NA	NA	NA	NA	NA
ENSG00000166886	395.57	0.561401	0.374476	1.49916	0.133831	0.563251
ENSG00000166887	2874.97	-0.158132	0.510231	-0.309921	0.756621	0.966105
ENSG00000166888	7152.41	-0.32811	0.342469	-0.958071	0.338027	0.808115
ENSG00000166889	8228.44	0.249445	0.286699	0.87006	0.384267	0.839778
ENSG00000166896	258.108	-0.240267	0.443433	-0.541834	0.587933	0.926273
ENSG00000166897	2470.96	-0.233538	0.387445	-0.602765	0.546665	0.918514
ENSG00000166900	4391.04	-0.730406	0.292706	-2.49536	0.012583	0.142865
ENSG00000166902	2079.34	-0.246496	0.369682	-0.666778	0.504914	0.90254
ENSG00000166908	2454.15	0.344218	0.372892	0.923104	0.355953	0.820449
ENSG00000166912	1519.5	0.0452127	0.381564	0.118493	0.905677	0.987626
ENSG00000166913	28749.7	0.110314	0.284218	0.388131	0.697919	0.95348
ENSG00000166917	0	NA	NA	NA	NA	NA
ENSG00000166920	214.295	-1.1863	0.553536	-2.14312	0.0321033	0.262636
ENSG00000166922	349.164	-0.738291	0.437957	-1.68576	0.0918418	0.474393
ENSG00000166923	2.61355	-1.00343	2.91341	-0.344417	0.730532	NA
ENSG00000166924	4.21175	0.527121	2.5359	0.207863	0.835336	NA
ENSG00000166925	1103.16	0.647832	0.335874	1.92879	0.0537567	0.354924
ENSG00000166926	0.124782	2.4391	6.91815	0.352565	0.724415	NA
ENSG00000166927	0	NA	NA	NA	NA	NA
ENSG00000166928	0.0665565	-0.00354355	7.06694	-0.000501426	0.9996	NA
ENSG00000166930	0	NA	NA	NA	NA	NA
ENSG00000166938	1194.45	0.616126	0.412385	1.49405	0.135161	0.565426
ENSG00000166946	751.113	0.453272	0.343468	1.31969	0.186939	0.657567
ENSG00000166947	1.3512	-2.44606	5.04861	-0.484501	0.62803	NA
ENSG00000166948	0	NA	NA	NA	NA	NA
ENSG00000166949	4144.1	-0.343058	0.291504	-1.17686	0.239252	0.725186
ENSG00000166959	0	NA	NA	NA	NA	NA
ENSG00000166960	4.06812	-1.74037	2.32869	-0.747358	0.454848	NA
ENSG00000166961	0.83068	4.43889	6.80441	0.652355	0.514172	NA
ENSG00000166963	69.5437	0.405032	0.664889	0.609172	0.54241	0.917001
ENSG00000166965	540.834	0.312965	0.358136	0.87387	0.382189	0.837572
ENSG00000166971	782.244	0.376575	0.358516	1.05037	0.293547	0.77411
ENSG00000166974	1765.91	-1.38194	0.371397	-3.72094	0.000198484	0.00647122
ENSG00000166979	1.21254	-0.00341932	4.32565	-0.000790477	0.999369	NA
ENSG00000166984	0.135761	-0.00354355	7.06694	-0.000501426	0.9996	NA
ENSG00000166986	5414.64	0.557996	0.336083	1.6603	0.096855	0.485047
ENSG00000166987	2043.92	-0.0929407	0.318981	-0.291368	0.77077	0.967238
ENSG00000166997	320.92	-1.26396	0.435519	-2.90219	0.00370562	0.0600943
ENSG00000167004	16317.8	-0.177569	0.283421	-0.626521	0.530973	0.912006
ENSG00000167005	7653.41	0.377319	0.287405	1.31285	0.189234	0.660565
ENSG00000167011	15.3684	-1.15543	1.26899	-0.910511	0.362553	NA
ENSG00000167014	0	NA	NA	NA	NA	NA
ENSG00000167034	678.033	-0.160714	0.346737	-0.463504	0.643003	0.942979
ENSG00000167037	1.72412	-4.44603	3.69027	-1.2048	0.228282	NA
ENSG00000167046	6.10996	2.58147	2.43008	1.0623	0.2881	NA
ENSG00000167065	688.449	-1.05519	0.392231	-2.69022	0.00714051	0.0959379
ENSG00000167074	632.247	-1.62255	0.45902	-3.53482	0.000408056	0.0117658
ENSG00000167077	17.805	-0.283538	1.24497	-0.227747	0.819843	NA
ENSG00000167080	60.999	-1.67899	0.825274	-2.03447	0.0419043	0.306925
ENSG00000167081	3753.66	0.773713	0.295105	2.62182	0.00874617	0.110907
ENSG00000167083	22.5603	1.08146	1.14392	0.945403	0.344453	NA
ENSG00000167085	10294.3	0.0887367	0.292915	0.302944	0.761933	0.966105
ENSG00000167088	1912.37	0.192141	0.378349	0.507841	0.611565	0.933573
ENSG00000167094	1.21282	-4.44591	4.90569	-0.906275	0.36479	NA
ENSG00000167098	0	NA	NA	NA	NA	NA
ENSG00000167100	14.1454	0.929453	1.43372	0.648281	0.516803	NA
ENSG00000167103	58.9178	-1.53948	0.7144	-2.15493	0.0311671	0.257923
ENSG00000167104	0.0665565	-0.00354355	7.06694	-0.000501426	0.9996	NA
ENSG00000167105	534.511	0.741227	0.427313	1.73462	0.0828075	0.448252
ENSG00000167106	2324.07	-0.195631	0.463898	-0.421712	0.673236	0.94773
ENSG00000167107	700.631	-0.478492	0.400825	-1.19377	0.232569	0.719354
ENSG00000167110	1990.08	0.535665	0.311462	1.71984	0.0854612	0.457902
ENSG00000167112	2836.19	1.02083	0.319932	3.19079	0.00141885	0.0304668
ENSG00000167113	1416.63	0.0527101	0.411178	0.128193	0.897996	0.986612
ENSG00000167114	2098.43	-1.35969	0.314111	-4.3287	1.49991e-05	0.000849449
ENSG00000167117	0.124782	2.4391	6.91815	0.352565	0.724415	NA
ENSG00000167118	2067.25	-1.05442	0.330654	-3.18891	0.00142812	0.0305613
ENSG00000167123	2406.15	-0.106613	0.318982	-0.334231	0.738206	0.962459
ENSG00000167130	935.588	-0.775247	0.360403	-2.15105	0.031472	0.259498
ENSG00000167131	4.10272	1.8039	2.319	0.777879	0.43664	NA
ENSG00000167136	468.318	-1.11677	0.386363	-2.89048	0.00384655	0.0617838
ENSG00000167139	0	NA	NA	NA	NA	NA
ENSG00000167157	0.320871	-2.44583	6.91824	-0.353533	0.723689	NA
ENSG00000167165	362.192	-0.827028	0.498608	-1.65867	0.0971815	0.485546
ENSG00000167173	1030.87	0.490788	0.320227	1.53263	0.125368	0.547163
ENSG00000167178	1.15722	-0.00344372	4.56492	-0.000754388	0.999398	NA
ENSG00000167182	1655.23	0.435959	0.31396	1.38858	0.16496	0.623979
ENSG00000167183	0.426165	-0.00363819	7.06694	-0.000514818	0.999589	NA
ENSG00000167186	729.971	1.3101	0.423629	3.09256	0.00198441	0.0388545
ENSG00000167191	717.128	-0.0068232	0.603704	-0.0113022	0.990982	0.998686
ENSG00000167193	8630.02	1.6292	0.487078	3.34485	0.000823259	0.0198686
ENSG00000167194	0	NA	NA	NA	NA	NA
ENSG00000167195	0	NA	NA	NA	NA	NA
ENSG00000167196	1204.96	0.0899022	0.327582	0.274442	0.783745	0.969061
ENSG00000167202	1278.53	-0.239061	0.479174	-0.498902	0.617848	0.933803
ENSG00000167207	1.14104	-4.03081	5.83687	-0.690578	0.489831	NA
ENSG00000167208	0	NA	NA	NA	NA	NA
ENSG00000167210	0.513501	-4.03055	6.81727	-0.591226	0.554369	NA
ENSG00000167216	65.052	1.27667	0.689497	1.8516	0.064083	0.388004
ENSG00000167220	1039.4	-0.830454	0.40478	-2.05162	0.0402067	0.301033
ENSG00000167232	3069.23	0.215668	0.448123	0.481271	0.630324	0.937711
ENSG00000167244	5.21476	-0.740392	2.26578	-0.326771	0.743841	NA
ENSG00000167257	1106.88	0.454568	0.327637	1.38741	0.165316	0.62422
ENSG00000167258	10990.6	0.323348	0.32766	0.98684	0.323721	0.800209
ENSG00000167261	0.097896	-0.00351687	7.06694	-0.000497651	0.999603	NA
ENSG00000167264	720.754	-1.44076	0.360621	-3.99522	6.46348e-05	0.0026865
ENSG00000167272	847.159	-0.598552	0.398597	-1.50165	0.133188	0.562379
ENSG00000167280	406.73	-0.595249	0.37949	-1.56855	0.116752	0.532886
ENSG00000167281	6.45561	-2.11887	2.55734	-0.828544	0.407362	NA
ENSG00000167283	969.375	-0.116308	0.329512	-0.352971	0.72411	0.959987
ENSG00000167286	1.21496	4.02389	5.60698	0.717657	0.472969	NA
ENSG00000167291	6175.65	-0.0570765	0.347618	-0.164193	0.869579	0.981611
ENSG00000167302	599.44	-0.466291	0.343941	-1.35573	0.175185	0.637873
ENSG00000167306	319.585	-0.455559	0.466859	-0.975797	0.329165	0.803961
ENSG00000167311	0	NA	NA	NA	NA	NA
ENSG00000167315	422.468	0.0456616	0.378637	0.120595	0.904012	0.987477
ENSG00000167323	4119.08	0.270726	0.355675	0.761163	0.44656	0.874673
ENSG00000167325	6390.12	0.127033	0.33814	0.37568	0.707155	0.955624
ENSG00000167332	0	NA	NA	NA	NA	NA
ENSG00000167333	561.318	0.14543	0.354444	0.410305	0.681582	0.949579
ENSG00000167346	0	NA	NA	NA	NA	NA
ENSG00000167355	93.3795	0.0134412	0.61751	0.0217669	0.982634	0.997192
ENSG00000167359	10.025	1.65953	1.71998	0.964852	0.334619	NA
ENSG00000167360	0	NA	NA	NA	NA	NA
ENSG00000167363	39.0606	0.968552	0.970675	0.997813	0.31837	0.795645
ENSG00000167371	55.2041	-0.0540582	0.71674	-0.0754223	0.939879	0.994078
ENSG00000167377	66.9434	-0.140936	0.683036	-0.206337	0.836527	0.978871
ENSG00000167378	4189.64	-1.65247	0.359875	-4.5918	4.39441e-06	0.000310779
ENSG00000167380	625.251	-0.0301728	0.404835	-0.0745311	0.940588	0.994228
ENSG00000167384	433.819	0.124381	0.48097	0.258604	0.795941	0.971361
ENSG00000167390	0	NA	NA	NA	NA	NA
ENSG00000167393	504.245	0.441734	0.367515	1.20195	0.229383	0.714986
ENSG00000167394	814.893	0.278722	0.344677	0.808648	0.418718	0.862495
ENSG00000167395	1915.78	0.321719	0.320386	1.00416	0.315301	0.794158
ENSG00000167397	151.14	-0.557031	0.483553	-1.15196	0.249339	0.73598
ENSG00000167414	0	NA	NA	NA	NA	NA
ENSG00000167419	0.965392	2.43893	6.21256	0.39258	0.69463	NA
ENSG00000167434	0.274025	-0.00358416	7.06694	-0.000507174	0.999595	NA
ENSG00000167447	1275.97	-0.286867	0.316275	-0.907016	0.364399	0.826301
ENSG00000167459	0	NA	NA	NA	NA	NA
ENSG00000167460	45277.9	-0.153681	0.348371	-0.441141	0.659111	0.945178
ENSG00000167461	6495.95	0.171509	0.286395	0.598853	0.549271	0.919156
ENSG00000167468	4286.11	-0.419026	0.301378	-1.39037	0.164417	0.622917
ENSG00000167470	4356.33	-0.284672	0.295492	-0.963383	0.335355	0.806373
ENSG00000167476	9.45583	0.286076	1.71767	0.166549	0.867725	NA
ENSG00000167483	3.47312	-1.32534	2.46739	-0.537143	0.591169	NA
ENSG00000167487	678.883	-0.199279	0.39971	-0.498559	0.61809	0.933803
ENSG00000167491	10797.3	0.205743	0.324662	0.633713	0.526268	0.910086
ENSG00000167494	0	NA	NA	NA	NA	NA
ENSG00000167508	1285.92	-0.641127	0.398137	-1.61032	0.107328	0.511868
ENSG00000167513	1329.99	0.971498	0.335518	2.89551	0.0037854	0.0611471
ENSG00000167515	901.82	-0.210112	0.326329	-0.643865	0.519663	0.908327
ENSG00000167522	6839.15	0.152261	0.317255	0.479934	0.631274	0.937924
ENSG00000167523	465.935	-0.59353	0.362784	-1.63604	0.101831	0.497091
ENSG00000167524	360.068	-0.229314	0.510445	-0.449244	0.653256	0.944383
ENSG00000167525	68.0276	0.891869	0.65823	1.35495	0.175433	0.638289
ENSG00000167526	20727.3	0.321051	0.322865	0.994379	0.320038	0.797571
ENSG00000167528	464.605	-0.238513	0.444585	-0.536485	0.591623	0.926783
ENSG00000167531	0.133113	-0.00356852	7.06694	-0.000504959	0.999597	NA
ENSG00000167535	858.232	0.443424	0.419514	1.05699	0.290515	0.771102
ENSG00000167536	414.377	-2.29728	0.463651	-4.95476	7.24209e-07	6.68482e-05
ENSG00000167543	646.08	-0.0989491	0.345185	-0.286655	0.774376	0.968242
ENSG00000167548	11157.3	0.360471	0.3021	1.19322	0.232784	0.719354
ENSG00000167549	30.278	-0.758316	0.990221	-0.765805	0.443792	NA
ENSG00000167550	40.413	-0.755502	0.915849	-0.824919	0.409417	0.855839
ENSG00000167552	2519.49	-2.36554	0.410694	-5.75986	8.41839e-09	1.61713e-06
ENSG00000167553	26311.5	-0.392865	0.406007	-0.96763	0.333229	0.806373
ENSG00000167554	71.3078	0.568819	0.666317	0.853677	0.393284	0.845133
ENSG00000167555	75.6358	0.729463	0.656498	1.11114	0.266507	0.752588
ENSG00000167562	374.085	0.499067	0.40269	1.23933	0.215222	0.698329
ENSG00000167565	612.561	0.0102202	0.353367	0.0289225	0.976926	0.997178
ENSG00000167566	2190.44	-0.797669	0.383081	-2.08224	0.0373202	0.288476
ENSG00000167578	119.504	0.508629	0.524946	0.968917	0.332587	0.806373
ENSG00000167580	0	NA	NA	NA	NA	NA
ENSG00000167588	2.70827	-3.44609	3.72312	-0.925592	0.354658	NA
ENSG00000167595	2064.75	-0.220142	0.319886	-0.688189	0.491334	0.897808
ENSG00000167600	72.3035	1.02181	0.785709	1.30049	0.193433	0.666708
ENSG00000167601	43122.5	-2.02644	0.395894	-5.11865	3.07724e-07	3.36485e-05
ENSG00000167604	165.752	-0.481693	0.495318	-0.972493	0.330805	0.805343
ENSG00000167608	15.982	0.0669612	1.37246	0.0487891	0.961087	NA
ENSG00000167612	0.248527	-2.44581	6.91824	-0.35353	0.723691	NA
ENSG00000167613	2.04941	2.43905	4.1721	0.584609	0.558811	NA
ENSG00000167614	0.458837	2.43902	6.91815	0.352554	0.724423	NA
ENSG00000167615	3836.41	0.0118414	0.32728	0.0361813	0.971138	0.996917
ENSG00000167617	4.28705	1.80391	2.26001	0.798185	0.424763	NA
ENSG00000167618	0.250158	-3.44563	6.84266	-0.503552	0.614576	NA
ENSG00000167619	53.0661	-0.428737	0.931568	-0.460232	0.64535	0.943791
ENSG00000167625	1028.95	0.47391	0.321669	1.47328	0.140675	0.577778
ENSG00000167632	974.827	-0.0395614	0.324806	-0.1218	0.903058	0.987477
ENSG00000167633	0	NA	NA	NA	NA	NA
ENSG00000167634	0.25921	-0.00357675	7.06694	-0.000506125	0.999596	NA
ENSG00000167635	4843.25	-0.147949	0.311061	-0.475626	0.634341	0.938589
ENSG00000167637	403.226	0.261566	0.438329	0.596734	0.550685	0.91951
ENSG00000167641	0	NA	NA	NA	NA	NA
ENSG00000167642	637.168	-0.335055	0.345905	-0.968631	0.332729	0.806373
ENSG00000167644	4.05445	1.99654	2.60446	0.766586	0.443328	NA
ENSG00000167645	1404.75	-1.13611	0.316669	-3.58768	0.000333629	0.0100477
ENSG00000167646	34.8199	0.476561	0.84625	0.563145	0.573336	NA
ENSG00000167653	7.72493	1.90345	1.70519	1.11627	0.264307	NA
ENSG00000167654	0.482461	-0.00363085	7.06694	-0.00051378	0.99959	NA
ENSG00000167656	0.124782	2.4391	6.91815	0.352565	0.724415	NA
ENSG00000167657	1979.18	-0.357821	0.335159	-1.06762	0.285694	0.765818
ENSG00000167658	84748.4	0.249515	0.316014	0.789569	0.429779	0.86747
ENSG00000167664	0.125079	-2.44578	6.91824	-0.353526	0.723694	NA
ENSG00000167670	1934.03	-0.628112	0.304321	-2.06398	0.0390199	0.295981
ENSG00000167671	2245.36	0.161973	0.304924	0.531192	0.595285	0.927308
ENSG00000167674	1401.14	0.941358	0.334254	2.81629	0.00485816	0.0733886
ENSG00000167676	1.11721	-1.00334	4.38262	-0.228937	0.818918	NA
ENSG00000167680	157.121	-1.5328	0.500524	-3.06239	0.00219575	0.0412319
ENSG00000167685	575.59	-0.230724	0.363517	-0.634701	0.525624	0.909685
ENSG00000167693	6623.18	0.0570777	0.288215	0.198039	0.843015	0.980028
ENSG00000167695	2614.28	-1.10515	0.303424	-3.64227	0.000270249	0.00840983
ENSG00000167699	4041.59	0.344361	0.293207	1.17446	0.24021	0.726506
ENSG00000167700	974.376	-0.375315	0.330605	-1.13524	0.256277	0.741828
ENSG00000167701	13.5269	-1.17335	1.40199	-0.83692	0.402638	NA
ENSG00000167702	1115.56	-0.135655	0.339838	-0.399176	0.689764	0.951068
ENSG00000167703	531.226	-1.71752	0.504465	-3.40464	0.000662512	0.0165803
ENSG00000167705	103.317	-0.18031	0.594321	-0.303388	0.761594	0.966105
ENSG00000167711	101.474	0.00578929	0.909666	0.00636419	0.994922	0.998686
ENSG00000167716	2141.32	-1.18872	0.31193	-3.81085	0.000138489	0.00482504
ENSG00000167720	1136.66	-1.22675	0.336223	-3.64863	0.000263638	0.00823651
ENSG00000167721	9949.05	0.0227009	0.367558	0.0617614	0.950753	0.994997
ENSG00000167723	6.93669	1.7621	1.78366	0.987914	0.323195	NA
ENSG00000167733	44.6346	0.189213	0.814685	0.232253	0.816342	0.97522
ENSG00000167740	369.052	0.0703153	0.441693	0.159195	0.873515	0.982592
ENSG00000167741	0	NA	NA	NA	NA	NA
ENSG00000167747	2656.91	-0.00857882	0.317037	-0.0270593	0.978412	0.997178
ENSG00000167748	1.36853	-0.00336751	4.4424	-0.000758039	0.999395	NA
ENSG00000167749	0.246897	-0.00353391	7.06694	-0.000500062	0.999601	NA
ENSG00000167751	0.320871	-2.44583	6.91824	-0.353533	0.723689	NA
ENSG00000167754	1.07704	4.02398	5.12862	0.784612	0.432681	NA
ENSG00000167755	20.2515	-1.03199	1.20711	-0.85493	0.39259	NA
ENSG00000167757	1.13791	2.43894	6.12208	0.398383	0.690348	NA
ENSG00000167759	0	NA	NA	NA	NA	NA
ENSG00000167766	1573.19	0.177881	0.333538	0.533316	0.593815	0.926903
ENSG00000167767	10857.2	-2.35844	0.295733	-7.97489	1.52512e-15	1.27527e-12
ENSG00000167768	0	NA	NA	NA	NA	NA
ENSG00000167769	0.384289	-2.44586	6.91823	-0.353539	0.723685	NA
ENSG00000167770	4195.24	0.314981	0.343412	0.917209	0.359033	0.82269
ENSG00000167771	10.5207	-0.183997	1.49209	-0.123315	0.901858	NA
ENSG00000167772	47.6456	-0.0540591	0.882747	-0.0612397	0.951168	0.994997
ENSG00000167774	1.19672	0.996584	5.71278	0.174448	0.861513	NA
ENSG00000167775	330.092	0.0624196	0.406905	0.153401	0.878082	0.983147
ENSG00000167778	1238.97	-0.650247	0.400302	-1.62439	0.104293	0.503364
ENSG00000167779	398.277	0.0202834	0.42345	0.0479004	0.961796	0.995515
ENSG00000167780	67.7176	-0.395009	0.735588	-0.536997	0.59127	0.92667
ENSG00000167785	554.846	0.823881	0.368267	2.23718	0.0252745	0.227103
ENSG00000167791	0	NA	NA	NA	NA	NA
ENSG00000167792	2744.81	-0.178537	0.318218	-0.561054	0.574761	0.924392
ENSG00000167797	2011.58	-0.149133	0.317031	-0.470405	0.638066	0.940492
ENSG00000167798	0.704862	-0.0033607	5.85892	-0.000573604	0.999542	NA
ENSG00000167799	106.68	1.00567	0.570975	1.76132	0.0781844	0.435498
ENSG00000167800	0.135761	-0.00354355	7.06694	-0.000501426	0.9996	NA
ENSG00000167807	0	NA	NA	NA	NA	NA
ENSG00000167815	5399.71	-0.0107306	0.326828	-0.0328327	0.973808	0.996917
ENSG00000167822	0	NA	NA	NA	NA	NA
ENSG00000167825	0	NA	NA	NA	NA	NA
ENSG00000167840	335.862	-0.299231	0.435893	-0.686479	0.492411	0.89818
ENSG00000167842	1503.79	0.218332	0.328985	0.663654	0.506912	0.903009
ENSG00000167850	64.0179	0.332617	0.757092	0.439335	0.660419	0.945482
ENSG00000167851	0	NA	NA	NA	NA	NA
ENSG00000167858	2.56748	-4.03099	3.92827	-1.02615	0.304822	NA
ENSG00000167861	109.587	1.09035	0.599258	1.8195	0.0688355	0.404504
ENSG00000167862	961.806	-0.128843	0.329835	-0.390628	0.696072	0.95313
ENSG00000167863	3827.54	0.124461	0.290956	0.427765	0.668822	0.946508
ENSG00000167874	32.9733	-1.544	0.955471	-1.61596	0.106104	NA
ENSG00000167880	239.838	0.757276	0.432698	1.75012	0.0800968	0.441651
ENSG00000167881	4702.26	0.295592	0.306225	0.965276	0.334406	0.806373
ENSG00000167889	960.947	-0.237756	0.419591	-0.566637	0.570961	0.923574
ENSG00000167895	1.66047	2.43905	4.6046	0.529699	0.596321	NA
ENSG00000167900	3291.52	0.654653	0.294187	2.2253	0.0260612	0.232506
ENSG00000167904	1369.54	0.125597	0.326852	0.384263	0.700784	0.954555
ENSG00000167910	1.38246	1.58154	4.59021	0.344546	0.730435	NA
ENSG00000167912	265.027	0.989261	0.474771	2.08366	0.0371912	0.287948
ENSG00000167914	11.9606	-4.00341	1.97933	-2.02261	0.0431139	NA
ENSG00000167916	0	NA	NA	NA	NA	NA
ENSG00000167920	842.672	0.592204	0.355169	1.66739	0.095437	0.481248
ENSG00000167925	370.048	0.710128	0.386567	1.83701	0.0662085	0.396364
ENSG00000167930	2052.08	-1.98785	0.351663	-5.65272	1.57927e-08	2.72799e-06
ENSG00000167941	0.364164	-0.00356742	7.06694	-0.000504805	0.999597	NA
ENSG00000167945	1.23626	-0.00370608	6.08578	-0.000608973	0.999514	NA
ENSG00000167962	3220.61	0.184645	0.30316	0.609068	0.54248	0.917001
ENSG00000167964	8.73783	-3.75829	1.90985	-1.96785	0.0490854	NA
ENSG00000167965	1758.17	0.23448	0.31384	0.74713	0.454985	0.878991
ENSG00000167967	541.642	0.0403712	0.352989	0.114369	0.908945	0.989179
ENSG00000167968	42.3752	0.793032	0.878145	0.903076	0.366485	0.827916
ENSG00000167969	1178.97	-0.462606	0.321734	-1.43785	0.150476	0.595868
ENSG00000167971	8.68854	1.58152	1.72721	0.915648	0.359851	NA
ENSG00000167972	893.911	-0.495577	0.331267	-1.49601	0.134652	0.564483
ENSG00000167977	2091.46	0.354119	0.317437	1.11556	0.264612	0.751421
ENSG00000167978	53780.8	0.104594	0.294685	0.354934	0.722639	0.959615
ENSG00000167981	470.562	-0.13383	0.397181	-0.336949	0.736155	0.961474
ENSG00000167984	3.49119	-0.00343932	2.56243	-0.00134221	0.998929	NA
ENSG00000167985	422.098	0.105091	0.394208	0.266588	0.789786	0.970332
ENSG00000167986	16592.2	0.151992	0.287147	0.529318	0.596585	0.927833
ENSG00000167987	812.945	-0.521003	0.400048	-1.30235	0.192796	0.665677
ENSG00000167992	55.16	0.351233	0.700025	0.501743	0.615848	0.933803
ENSG00000167994	180.63	0.947657	0.576048	1.6451	0.0999488	0.492914
ENSG00000167995	61.1794	-0.00343191	0.782281	-0.00438706	0.9965	0.998686
ENSG00000167996	128740	-0.212733	0.334271	-0.636408	0.524511	0.909242
ENSG00000168000	167.316	0.242219	0.483481	0.500991	0.616378	0.933803
ENSG00000168002	1981.14	-0.931616	0.301607	-3.08884	0.00200938	0.0390744
ENSG00000168003	6321.03	-0.389756	0.325144	-1.19872	0.230637	0.716421
ENSG00000168004	0.38713	2.43898	6.91815	0.352548	0.724427	NA
ENSG00000168005	2404.38	0.506526	0.306869	1.65063	0.0988142	0.490106
ENSG00000168010	569.464	-1.04546	0.418725	-2.49678	0.0125327	0.142408
ENSG00000168014	3158.89	0.613318	0.295572	2.07502	0.0379844	0.291549
ENSG00000168016	519.958	-1.828	0.39289	-4.65271	3.27593e-06	0.00024462
ENSG00000168026	82.0366	-0.182755	0.888727	-0.205637	0.837074	0.978993
ENSG00000168028	34667.2	0.0936041	0.286732	0.326452	0.744082	0.963908
ENSG00000168032	2.22992	0.996588	3.46885	0.287296	0.773885	NA
ENSG00000168036	18307.2	-0.532776	0.283605	-1.87859	0.0603008	0.37546
ENSG00000168038	537.494	0.55296	0.368563	1.50031	0.133533	0.562903
ENSG00000168040	1896.76	-0.0259654	0.301894	-0.0860082	0.93146	0.992657
ENSG00000168056	3429.06	-0.376458	0.302717	-1.2436	0.213648	0.696444
ENSG00000168060	0.249564	3.43905	6.84253	0.502599	0.615246	NA
ENSG00000168061	401.416	0.287082	0.376053	0.763407	0.445221	0.874387
ENSG00000168062	51.849	0.539709	0.89735	0.601448	0.547542	0.918514
ENSG00000168065	31.0547	-0.655508	0.930572	-0.704413	0.481175	NA
ENSG00000168066	15750.3	0.329897	0.302288	1.09134	0.275125	0.759399
ENSG00000168067	978.972	-0.0167634	0.325567	-0.05149	0.958935	0.995515
ENSG00000168070	0.125079	-2.44578	6.91824	-0.353526	0.723694	NA
ENSG00000168071	47.3376	-0.308285	0.86203	-0.357627	0.720623	0.959318
ENSG00000168077	1015.66	0.0621282	0.351006	0.177	0.859508	0.980539
ENSG00000168078	1795.06	1.08839	0.381936	2.84966	0.00437654	0.0677305
ENSG00000168079	0.848932	-4.03073	6.44409	-0.625493	0.531648	NA
ENSG00000168081	0.663106	-0.00364861	7.06694	-0.000516293	0.999588	NA
ENSG00000168090	2985.86	-0.0627738	0.388344	-0.161645	0.871586	0.981879
ENSG00000168092	6479.56	-0.0594708	0.643044	-0.0924832	0.926314	0.992583
ENSG00000168096	987.04	-0.0416947	0.351431	-0.118643	0.905559	0.987626
ENSG00000168101	701.177	-0.833114	0.338231	-2.46315	0.0137721	0.152081
ENSG00000168116	779.58	-0.549544	0.460823	-1.19253	0.233055	0.719564
ENSG00000168118	865.672	-0.134137	0.332757	-0.403108	0.686869	0.949987
ENSG00000168122	0	NA	NA	NA	NA	NA
ENSG00000168124	5.26509	0.359148	2.18908	0.164063	0.869682	NA
ENSG00000168126	2.19284	2.80386	3.59106	0.780791	0.434926	NA
ENSG00000168129	0	NA	NA	NA	NA	NA
ENSG00000168131	0	NA	NA	NA	NA	NA
ENSG00000168135	3.30522	0.581549	2.60048	0.223631	0.823044	NA
ENSG00000168137	9814.76	-0.4599	0.290738	-1.58184	0.113687	0.528125
ENSG00000168140	1433.88	0.244624	0.42562	0.574749	0.565461	0.923574
ENSG00000168143	0.867047	3.43893	6.84253	0.502581	0.615259	NA
ENSG00000168148	0	NA	NA	NA	NA	NA
ENSG00000168152	204.063	-0.24395	0.456707	-0.53415	0.593238	0.926903
ENSG00000168158	1.27808	0.996556	4.91361	0.202815	0.839279	NA
ENSG00000168159	2607.13	-0.190682	0.303895	-0.627459	0.530358	0.912006
ENSG00000168172	2668.19	-0.341525	0.446079	-0.765616	0.443905	0.874387
ENSG00000168175	10496	-0.0577824	0.295423	-0.195592	0.84493	0.980028
ENSG00000168209	1658.24	-0.1143	1.33166	-0.0858327	0.931599	0.992657
ENSG00000168214	9307.26	1.22409	0.321979	3.80176	0.000143672	0.0049934
ENSG00000168216	1320.07	-0.161508	0.313025	-0.51596	0.605883	0.931185
ENSG00000168228	786.92	0.0512811	0.342599	0.149682	0.881015	0.983147
ENSG00000168229	0	NA	NA	NA	NA	NA
ENSG00000168234	1163.05	-0.442841	0.350076	-1.26498	0.205877	0.686177
ENSG00000168237	189.964	0.526116	0.511011	1.02956	0.303217	0.781123
ENSG00000168243	1420.01	0.215679	0.498611	0.43256	0.665334	0.946001
ENSG00000168246	2230.05	-1.24262	0.352772	-3.52245	0.000427577	0.0120835
ENSG00000168255	209.241	0.478219	0.478465	0.999485	0.31756	0.794943
ENSG00000168256	3466.06	-1.66269	0.349944	-4.7513	2.02112e-06	0.000159612
ENSG00000168259	4370.2	0.281604	0.34996	0.804674	0.421008	0.864022
ENSG00000168263	0	NA	NA	NA	NA	NA
ENSG00000168264	3792.72	-0.260125	0.428808	-0.606624	0.5441	0.917483
ENSG00000168267	0	NA	NA	NA	NA	NA
ENSG00000168268	5653.12	0.130982	0.302989	0.432299	0.665524	0.946001
ENSG00000168269	0.262348	-0.00359897	7.06694	-0.000509269	0.999594	NA
ENSG00000168273	199.21	0.383035	0.486125	0.787936	0.430734	0.868126
ENSG00000168275	354.487	-0.162499	0.441782	-0.367827	0.713002	0.956985
ENSG00000168280	132.252	0.662667	0.586513	1.12984	0.258543	0.744267
ENSG00000168282	2829.07	-0.800283	0.349352	-2.29077	0.021977	0.207943
ENSG00000168283	2699.85	0.230581	0.30486	0.75635	0.44944	0.875302
ENSG00000168286	995.643	-0.248597	0.334103	-0.744073	0.456832	0.879573
ENSG00000168288	4968.89	-0.258852	0.29597	-0.874588	0.381798	0.837572
ENSG00000168291	1354.14	-0.796443	0.321217	-2.47945	0.0131585	0.147631
ENSG00000168297	2653.13	-0.430839	0.649736	-0.663098	0.507268	0.903181
ENSG00000168298	7070.43	-0.572308	0.298046	-1.9202	0.0548326	0.358036
ENSG00000168300	2362.06	-0.0796785	0.611725	-0.130252	0.896367	0.986514
ENSG00000168301	364.032	-0.232804	0.46316	-0.502642	0.615216	0.933803
ENSG00000168303	1084.52	-0.319795	0.331713	-0.96407	0.335011	0.806373
ENSG00000168306	5.95729	-0.00343587	2.35158	-0.00146109	0.998834	NA
ENSG00000168309	6.37025	0.624611	1.78887	0.349166	0.726965	NA
ENSG00000168310	750.997	-0.411579	0.339502	-1.2123	0.225396	0.709636
ENSG00000168314	1.94618	4.43907	3.61911	1.22656	0.219987	NA
ENSG00000168329	1.47924	2.31846	3.94904	0.587094	0.55714	NA
ENSG00000168333	1.31067	-2.44608	5.23147	-0.467569	0.640093	NA
ENSG00000168334	47.799	2.73353	0.936444	2.91906	0.00351092	0.0578975
ENSG00000168348	0.195792	-0.00353797	7.06694	-0.000500637	0.999601	NA
ENSG00000168350	0.248527	-2.44581	6.91824	-0.35353	0.723691	NA
ENSG00000168356	0.956769	3.43893	6.13522	0.560523	0.575123	NA
ENSG00000168367	0.123448	-0.00351576	7.06694	-0.000497493	0.999603	NA
ENSG00000168374	15348.2	0.533612	0.318898	1.6733	0.0942685	0.479425
ENSG00000168385	31594.5	-0.0999854	0.291878	-0.342559	0.73193	0.960362
ENSG00000168386	722.013	-0.865216	0.435446	-1.98697	0.0469259	0.32783
ENSG00000168389	264.98	1.41697	0.514278	2.75525	0.0058647	0.0841894
ENSG00000168393	2063.81	-0.00608375	0.366367	-0.0166056	0.986751	0.998462
ENSG00000168394	2287.78	-0.481284	0.297774	-1.61628	0.106035	0.50851
ENSG00000168395	852.781	0.647259	0.350395	1.84722	0.0647146	0.390126
ENSG00000168397	1573.05	-0.230128	0.310093	-0.742127	0.458011	0.88017
ENSG00000168398	4.5466	0.581509	2.70949	0.214619	0.830064	NA
ENSG00000168404	526.469	0.474093	0.371852	1.27495	0.202327	0.682158
ENSG00000168405	4.93888	0.996553	2.19166	0.454702	0.649324	NA
ENSG00000168411	4998.49	0.709087	0.307989	2.30231	0.0213176	0.203572
ENSG00000168412	0.138264	-0.00352317	7.06694	-0.000498542	0.999602	NA
ENSG00000168418	0.578129	-0.00333802	6.27152	-0.000532251	0.999575	NA
ENSG00000168421	0.510579	2.43895	6.91815	0.352543	0.724431	NA
ENSG00000168427	3.62958	-2.32534	2.59154	-0.897281	0.369569	NA
ENSG00000168434	814.543	0.529888	0.339012	1.56304	0.118044	0.535075
ENSG00000168438	1342.91	0.281838	0.565006	0.498822	0.617905	0.933803
ENSG00000168439	19182.8	0.334348	0.286009	1.16901	0.242399	0.730176
ENSG00000168447	1.18438	3.43901	4.97545	0.691196	0.489442	NA
ENSG00000168453	7.60256	1.21896	2.24583	0.542764	0.587292	NA
ENSG00000168454	0.540686	2.43897	6.91815	0.352547	0.724428	NA
ENSG00000168461	5.57785	-1.74038	1.95021	-0.892405	0.372176	NA
ENSG00000168476	784.336	0.247174	0.399995	0.617943	0.536613	0.914084
ENSG00000168477	7.40612	0.648646	1.76928	0.366616	0.713905	NA
ENSG00000168481	3.7456	-5.44605	3.22535	-1.68851	0.0913129	NA
ENSG00000168484	0.191636	-2.44583	6.91824	-0.353534	0.723688	NA
ENSG00000168487	1764.22	-1.28168	0.305331	-4.19767	2.69675e-05	0.00133569
ENSG00000168488	14927.2	0.555354	0.289826	1.91616	0.0553444	0.36022
ENSG00000168490	8.86003	-0.225824	1.66182	-0.135889	0.891909	NA
ENSG00000168491	74.8689	1.73353	0.748448	2.31617	0.020549	0.197903
ENSG00000168495	973.897	-0.382818	0.393035	-0.974006	0.330054	0.80434
ENSG00000168496	2117.02	-0.367576	0.312753	-1.17529	0.239878	0.726124
ENSG00000168497	17.048	0.94595	1.3935	0.67883	0.497245	NA
ENSG00000168502	7086.09	0.0435762	0.311003	0.140115	0.888569	0.984874
ENSG00000168505	42.6919	0.929453	0.801127	1.16018	0.245975	0.733278
ENSG00000168509	0.262348	-0.00359897	7.06694	-0.000509269	0.999594	NA
ENSG00000168515	0	NA	NA	NA	NA	NA
ENSG00000168517	118.08	1.076	0.604589	1.77972	0.0751212	0.425537
ENSG00000168522	1073.71	-0.14667	0.324173	-0.452444	0.650949	0.944383
ENSG00000168528	3593.56	-0.83759	0.310346	-2.69889	0.00695703	0.094084
ENSG00000168530	0	NA	NA	NA	NA	NA
ENSG00000168538	1275.14	0.268913	0.330526	0.813591	0.41588	0.860388
ENSG00000168539	0.258192	-2.44586	6.91823	-0.353538	0.723685	NA
ENSG00000168542	9.15985	-1.81078	1.83908	-0.984612	0.324815	NA
ENSG00000168546	2.45378	-2.58833	3.14422	-0.823203	0.410392	NA
ENSG00000168556	134.944	-0.182756	0.553796	-0.330006	0.741395	0.963908
ENSG00000168564	499.037	0.44895	0.360578	1.24508	0.213101	0.696115
ENSG00000168566	1205.99	-0.189666	0.342447	-0.553855	0.579678	0.926161
ENSG00000168569	498.643	-1.69386	0.394855	-4.28981	1.78824e-05	0.000960703
ENSG00000168575	1377.84	-0.611438	0.415211	-1.47259	0.14086	0.578183
ENSG00000168582	0	NA	NA	NA	NA	NA
ENSG00000168589	1.17094	4.02398	5.60708	0.71766	0.472967	NA
ENSG00000168591	1939.82	-0.297909	0.44877	-0.663835	0.506796	0.903009
ENSG00000168594	0	NA	NA	NA	NA	NA
ENSG00000168610	10134.8	-1.63644	0.353177	-4.63348	3.59564e-06	0.000262113
ENSG00000168612	969.015	-0.806308	0.344284	-2.34198	0.0191816	0.190277
ENSG00000168615	14759.9	-0.351574	0.297291	-1.18259	0.236971	0.723279
ENSG00000168619	1.22486	-0.00340503	4.81844	-0.000706667	0.999436	NA
ENSG00000168621	4.85986	-1.00343	2.34274	-0.428314	0.668423	NA
ENSG00000168630	0	NA	NA	NA	NA	NA
ENSG00000168631	13.0336	0.462237	1.30122	0.355235	0.722414	NA
ENSG00000168634	0.164452	-0.00357786	7.06694	-0.000506282	0.999596	NA
ENSG00000168646	127.507	-0.205537	0.652486	-0.315006	0.752757	0.965717
ENSG00000168653	1046.03	-0.114574	0.318073	-0.360214	0.718687	0.958462
ENSG00000168658	0.401309	2.43903	6.91815	0.352555	0.724422	NA
ENSG00000168661	79.669	-0.397711	0.676565	-0.587839	0.556641	0.922543
ENSG00000168671	1.05093	-0.0034032	4.54656	-0.000748522	0.999403	NA
ENSG00000168672	3180.43	0.00812049	0.529224	0.0153442	0.987758	0.998686
ENSG00000168675	7.34876	0.996566	1.73762	0.573524	0.56629	NA
ENSG00000168676	0.476343	-0.00367013	7.06694	-0.000519339	0.999586	NA
ENSG00000168679	6.02617	1.13407	2.36955	0.478602	0.632222	NA
ENSG00000168685	2177.59	-0.298967	0.318208	-0.939534	0.347456	0.814494
ENSG00000168701	341.158	0.342063	0.410261	0.833771	0.40441	0.85325
ENSG00000168702	5.8332	0.411608	1.88311	0.218579	0.826978	NA
ENSG00000168703	0	NA	NA	NA	NA	NA
ENSG00000168710	10190.3	-0.700944	0.284236	-2.46606	0.0136607	0.151708
ENSG00000168724	3597.91	-0.42688	0.593887	-0.718789	0.472271	0.888691
ENSG00000168734	516.616	0.0627827	0.431915	0.145359	0.884427	0.983637
ENSG00000168743	10.0905	-0.418456	1.92276	-0.217633	0.827715	NA
ENSG00000168746	0.123448	-0.00351576	7.06694	-0.000497493	0.999603	NA
ENSG00000168748	0.618873	-2.44585	6.91824	-0.353536	0.723687	NA
ENSG00000168754	1.13672	2.43898	5.40317	0.451398	0.651703	NA
ENSG00000168757	0	NA	NA	NA	NA	NA
ENSG00000168758	1370	-0.189657	0.405564	-0.467636	0.640045	0.941533
ENSG00000168763	1218.31	-1.35317	0.366525	-3.69188	0.000222599	0.00714715
ENSG00000168765	586.977	-0.162092	0.53679	-0.301965	0.762678	0.966105
ENSG00000168769	3769.21	-1.19553	0.353927	-3.37791	0.000730379	0.0180562
ENSG00000168772	41.2535	-0.427238	0.836756	-0.510589	0.609639	0.932734
ENSG00000168778	889.418	0.311131	0.376923	0.825451	0.409116	0.855628
ENSG00000168779	286.102	0.560671	0.478458	1.17183	0.241266	0.727997
ENSG00000168781	567.297	-0.264458	0.382533	-0.691333	0.489356	0.897339
ENSG00000168785	3444.07	-0.578422	0.474867	-1.21807	0.223196	0.707726
ENSG00000168792	1012.29	-0.19752	0.323225	-0.611092	0.541139	0.916622
ENSG00000168795	1141.94	-1.11164	0.398782	-2.7876	0.00531008	0.0787099
ENSG00000168802	4984.88	-0.341244	0.293748	-1.16169	0.245362	0.733236
ENSG00000168803	570.678	-0.690158	0.457042	-1.51005	0.13103	0.558432
ENSG00000168806	719.835	0.0332018	0.343296	0.0967147	0.922953	0.991669
ENSG00000168807	4544.97	0.178378	0.356992	0.49967	0.617307	0.933803
ENSG00000168811	48.9243	0.798021	0.748671	1.06592	0.286461	0.766984
ENSG00000168813	1950.36	0.143053	0.330008	0.433483	0.664664	0.946001
ENSG00000168818	964.004	0.502237	0.4245	1.18313	0.236759	0.723279
ENSG00000168824	1.34604	4.02392	5.5775	0.721455	0.470629	NA
ENSG00000168826	243.139	0.190654	0.456412	0.417724	0.676149	0.948112
ENSG00000168827	4094.35	0.312276	0.326408	0.956706	0.338716	0.809354
ENSG00000168828	0	NA	NA	NA	NA	NA
ENSG00000168830	0.123448	-0.00351576	7.06694	-0.000497493	0.999603	NA
ENSG00000168843	4.5347	-0.00341093	2.05761	-0.00165772	0.998677	NA
ENSG00000168852	0	NA	NA	NA	NA	NA
ENSG00000168872	482.515	-0.0638536	0.451278	-0.141495	0.887479	0.984595
ENSG00000168874	734.695	-2.3847	0.603262	-3.95301	7.71735e-05	0.0030902
ENSG00000168875	0.123448	-0.00351576	7.06694	-0.000497493	0.999603	NA
ENSG00000168876	452.173	-0.316185	0.369964	-0.854638	0.392752	0.845067
ENSG00000168878	0	NA	NA	NA	NA	NA
ENSG00000168883	3839.79	0.580346	0.29975	1.9361	0.0528555	0.351916
ENSG00000168884	1604.81	-0.118498	0.315343	-0.375774	0.707085	0.95562
ENSG00000168887	1660.62	-0.940021	0.351113	-2.67726	0.00742271	0.0984734
ENSG00000168890	291.671	-1.28583	0.741956	-1.73303	0.0830905	0.449441
ENSG00000168894	1350.74	0.330796	0.35774	0.924681	0.355132	0.819912
ENSG00000168899	590.554	-0.216182	0.347643	-0.621851	0.53404	0.913523
ENSG00000168903	0.550372	-3.44577	6.84265	-0.503573	0.614562	NA
ENSG00000168904	582.715	0.256342	0.405179	0.632664	0.526953	0.91041
ENSG00000168906	13029	0.14624	0.291741	0.501266	0.616184	0.933803
ENSG00000168907	0.431952	-0.00356595	7.06694	-0.000504596	0.999597	NA
ENSG00000168913	8.08127	1.41159	1.96354	0.718899	0.472203	NA
ENSG00000168916	5056.27	-0.769068	0.288445	-2.66625	0.00767016	0.10049
ENSG00000168917	388.2	-0.482504	0.440033	-1.09652	0.272852	0.757662
ENSG00000168918	2.3498	1.99652	3.37204	0.592081	0.553797	NA
ENSG00000168924	5672.05	-0.660752	0.290053	-2.27804	0.0227244	0.212239
ENSG00000168925	0	NA	NA	NA	NA	NA
ENSG00000168928	0	NA	NA	NA	NA	NA
ENSG00000168930	0	NA	NA	NA	NA	NA
ENSG00000168936	1592.18	-0.112546	0.383132	-0.293751	0.768948	0.966796
ENSG00000168938	2220.29	-2.77243	0.3056	-9.07208	1.16766e-19	2.07479e-16
ENSG00000168939	122.033	-1.5298	0.555102	-2.75589	0.0058533	0.0841301
ENSG00000168944	1548.65	0.190193	0.309587	0.614344	0.538988	0.914946
ENSG00000168952	168.242	-0.190395	0.547727	-0.34761	0.728133	0.960132
ENSG00000168955	0.401309	2.43903	6.91815	0.352555	0.724422	NA
ENSG00000168958	3641.86	0.03726	0.301714	0.123494	0.901716	0.987477
ENSG00000168959	0.338079	-0.00362952	7.06694	-0.000513591	0.99959	NA
ENSG00000168961	7.41911	0.337625	1.98504	0.170085	0.864943	NA
ENSG00000168967	0	NA	NA	NA	NA	NA
ENSG00000168970	72.4454	-0.723324	0.713726	-1.01345	0.310847	0.788629
ENSG00000168992	0	NA	NA	NA	NA	NA
ENSG00000168993	8.35579	2.90342	2.12631	1.36547	0.172104	NA
ENSG00000168994	1184	-0.505429	0.316655	-1.59615	0.110456	0.520426
ENSG00000168995	0.31612	3.43899	6.84253	0.50259	0.615252	NA
ENSG00000169006	0	NA	NA	NA	NA	NA
ENSG00000169016	716.806	0.161841	0.351438	0.460512	0.645149	0.943791
ENSG00000169018	3139.64	-0.507679	0.319393	-1.58951	0.111945	0.52294
ENSG00000169019	1512.25	-0.0427779	0.326678	-0.130948	0.895816	0.986514
ENSG00000169020	1204.34	-0.0183954	0.341522	-0.0538628	0.957044	0.995297
ENSG00000169021	4115.89	-0.232236	0.316608	-0.733511	0.463247	0.884018
ENSG00000169026	11.647	-0.302986	1.50073	-0.201892	0.840001	NA
ENSG00000169031	2.22578	0.259698	3.86242	0.0672371	0.946393	NA
ENSG00000169032	2901.4	-0.0917661	0.305753	-0.300131	0.764077	0.966105
ENSG00000169035	0	NA	NA	NA	NA	NA
ENSG00000169040	0	NA	NA	NA	NA	NA
ENSG00000169045	15470	0.252329	0.306085	0.824376	0.409726	0.855878
ENSG00000169047	5286.19	-0.205433	0.354599	-0.579339	0.562361	0.923574
ENSG00000169057	4403.98	0.294112	0.348082	0.844952	0.398137	0.848062
ENSG00000169059	0	NA	NA	NA	NA	NA
ENSG00000169062	743.245	0.0812821	0.431375	0.188425	0.850543	0.980266
ENSG00000169064	2.42257	-0.00341296	3.01514	-0.00113194	0.999097	NA
ENSG00000169067	349.061	-2.29685	0.458402	-5.01057	5.42684e-07	5.32017e-05
ENSG00000169071	198.55	0.318495	0.46684	0.682237	0.495089	0.899764
ENSG00000169075	0	NA	NA	NA	NA	NA
ENSG00000169083	156.929	0.144666	0.489242	0.295694	0.767464	0.966596
ENSG00000169084	870.319	0.287678	0.460636	0.624523	0.532284	0.912389
ENSG00000169085	272.872	0.301913	0.415954	0.725831	0.467943	0.887088
ENSG00000169087	224.286	0.0133104	0.426779	0.031188	0.97512	0.996917
ENSG00000169093	660.531	-0.205763	0.358147	-0.57452	0.565616	0.923574
ENSG00000169100	6206.36	0.393415	0.399084	0.985795	0.324234	0.800727
ENSG00000169105	1759.6	0.0365692	0.371088	0.098546	0.921499	0.991335
ENSG00000169116	43.0031	0.335369	0.80568	0.416256	0.677222	0.948338
ENSG00000169118	2540.94	-0.217558	0.298574	-0.728656	0.466212	0.886108
ENSG00000169122	744.776	-0.846281	0.372087	-2.27441	0.0229411	0.213561
ENSG00000169126	5.6884	-2.32534	2.04465	-1.13728	0.25542	NA
ENSG00000169129	336.321	0.154632	0.404476	0.382302	0.702237	0.954555
ENSG00000169131	455.129	0.742634	0.36449	2.03746	0.0416037	0.306096
ENSG00000169136	1156.31	0.350262	0.361611	0.968615	0.332737	0.806373
ENSG00000169139	3780.61	-0.234132	0.339547	-0.689543	0.490482	0.897496
ENSG00000169154	0	NA	NA	NA	NA	NA
ENSG00000169155	1071.56	-0.680356	0.327229	-2.07914	0.037604	0.289411
ENSG00000169164	0	NA	NA	NA	NA	NA
ENSG00000169169	4.0226	0.99652	2.9936	0.332884	0.739222	NA
ENSG00000169174	34.3131	-0.865927	0.88851	-0.974583	0.329767	NA
ENSG00000169180	13118	0.13262	0.379023	0.349901	0.726413	0.960108
ENSG00000169181	2.1462	2.1665	3.00299	0.721447	0.470634	NA
ENSG00000169184	3647.41	-0.937932	0.612299	-1.53182	0.125567	0.547525
ENSG00000169188	1756.4	0.141033	0.313756	0.449499	0.653072	0.944383
ENSG00000169189	1062.43	0.0786091	0.368167	0.213515	0.830925	0.977124
ENSG00000169193	214.698	-0.788988	0.594213	-1.32779	0.184248	0.652566
ENSG00000169194	0.133113	-0.00356852	7.06694	-0.000504959	0.999597	NA
ENSG00000169203	65.0114	0.897032	0.724586	1.23799	0.215719	0.698507
ENSG00000169208	0	NA	NA	NA	NA	NA
ENSG00000169213	9503.53	0.638205	0.290835	2.19439	0.0282075	0.243253
ENSG00000169214	0.869335	-2.44591	6.91823	-0.353546	0.723679	NA
ENSG00000169217	1910.07	0.50204	0.306495	1.638	0.101421	0.496406
ENSG00000169218	0.231009	-0.00360284	7.06694	-0.000509816	0.999593	NA
ENSG00000169220	419.217	0.341513	0.379988	0.898746	0.368788	0.829556
ENSG00000169221	2886.31	0.0691945	0.297312	0.232734	0.815968	0.97522
ENSG00000169223	3587.47	0.180975	0.303314	0.596658	0.550736	0.91951
ENSG00000169224	0.561683	2.43897	6.91815	0.352547	0.724428	NA
ENSG00000169228	30.5255	0.327774	0.937741	0.349536	0.726687	NA
ENSG00000169230	5785.52	0.680359	0.300132	2.26687	0.0233984	0.21612
ENSG00000169231	110.087	-0.605268	0.610852	-0.99086	0.321754	0.799953
ENSG00000169239	249.888	0.74212	0.429757	1.72683	0.0841974	0.453874
ENSG00000169241	651.211	-0.439317	0.35343	-1.24301	0.213864	0.696444
ENSG00000169242	216.745	-0.8798	0.55078	-1.59737	0.110183	0.520002
ENSG00000169245	4.12595	-3.3253	2.92191	-1.13806	0.255097	NA
ENSG00000169246	288.151	0.230286	0.406466	0.566556	0.571016	0.923574
ENSG00000169247	133.398	0.528962	0.506675	1.04399	0.296492	0.775648
ENSG00000169248	1.76818	2.58151	3.75942	0.686677	0.492286	NA
ENSG00000169249	183.096	0.296648	0.464376	0.63881	0.522946	0.909242
ENSG00000169251	3480.1	-0.662941	0.484347	-1.36873	0.171083	0.631853
ENSG00000169252	33.5133	-0.466402	0.925425	-0.503987	0.614271	NA
ENSG00000169253	0.138264	-0.00352317	7.06694	-0.000498542	0.999602	NA
ENSG00000169255	959.869	0.291233	0.478328	0.608858	0.542619	0.917001
ENSG00000169258	1836.96	0.558597	0.335007	1.66742	0.095431	0.481248
ENSG00000169271	0	NA	NA	NA	NA	NA
ENSG00000169282	32.4094	-0.0908966	1.34471	-0.0675957	0.946107	NA
ENSG00000169288	1387.51	-0.0238665	0.401541	-0.0594373	0.952604	0.995169
ENSG00000169291	0.195792	-0.00353797	7.06694	-0.000500637	0.999601	NA
ENSG00000169297	65.9271	-0.64389	0.749252	-0.859377	0.390132	0.843038
ENSG00000169299	3904.39	-0.00696571	0.643143	-0.0108307	0.991359	0.998686
ENSG00000169302	2.37224	0.996597	2.8162	0.35388	0.723429	NA
ENSG00000169306	104.835	0.741994	0.578834	1.28188	0.199886	0.67858
ENSG00000169313	0	NA	NA	NA	NA	NA
ENSG00000169314	0.634888	4.43895	6.80441	0.652363	0.514167	NA
ENSG00000169325	0	NA	NA	NA	NA	NA
ENSG00000169327	0	NA	NA	NA	NA	NA
ENSG00000169330	143.397	2.63452	0.958736	2.74791	0.00599768	0.0852571
ENSG00000169340	0	NA	NA	NA	NA	NA
ENSG00000169344	0.418767	-2.44584	6.91824	-0.353535	0.723687	NA
ENSG00000169347	0.618222	-0.00369185	7.06694	-0.000522411	0.999583	NA
ENSG00000169359	1712.6	-0.182502	0.329883	-0.553231	0.580105	0.926161
ENSG00000169371	166.206	0.178897	0.475318	0.376374	0.706639	0.95562
ENSG00000169372	132.023	-1.02333	0.642653	-1.59235	0.111305	0.521813
ENSG00000169375	5200.89	0.407263	0.32489	1.25354	0.210009	0.691434
ENSG00000169379	720.33	0.475979	0.548223	0.868221	0.385273	0.839843
ENSG00000169385	0	NA	NA	NA	NA	NA
ENSG00000169393	0.399339	-0.0036081	7.06694	-0.00051056	0.999593	NA
ENSG00000169397	0	NA	NA	NA	NA	NA
ENSG00000169398	17577.4	0.694544	0.3232	2.14896	0.0316378	0.260244
ENSG00000169402	1.75572	2.43908	3.86627	0.630862	0.528131	NA
ENSG00000169403	36.9473	0.0383886	1.01101	0.0379704	0.969711	0.996835
ENSG00000169410	1690.49	-0.0450603	0.707412	-0.0636974	0.949211	0.994835
ENSG00000169413	0	NA	NA	NA	NA	NA
ENSG00000169418	9.33944	-0.588388	1.63811	-0.359186	0.719456	NA
ENSG00000169427	6.97111	1.41161	1.82656	0.77282	0.439629	NA
ENSG00000169429	1724.89	-2.13575	0.45937	-4.6493	3.33069e-06	0.000246593
ENSG00000169432	2959.45	-0.49385	0.295216	-1.67284	0.0943581	0.479425
ENSG00000169435	14.6697	-2.52698	1.46192	-1.72854	0.0838918	NA
ENSG00000169436	2.13437	1.58153	3.52815	0.44826	0.653966	NA
ENSG00000169439	4988.66	0.452898	0.290076	1.56131	0.11845	0.535908
ENSG00000169442	0.123448	-0.00351576	7.06694	-0.000497493	0.999603	NA
ENSG00000169446	4588.92	0.431518	0.316056	1.36532	0.172152	0.633258
ENSG00000169469	0	NA	NA	NA	NA	NA
ENSG00000169474	0	NA	NA	NA	NA	NA
ENSG00000169484	0	NA	NA	NA	NA	NA
ENSG00000169488	0	NA	NA	NA	NA	NA
ENSG00000169490	1817.5	-0.134364	0.331889	-0.404847	0.68559	0.949963
ENSG00000169495	7.82267	1.58153	1.81055	0.873505	0.382388	NA
ENSG00000169499	4874.38	0.0137194	0.304478	0.0450588	0.96406	0.995561
ENSG00000169504	25439.8	-0.141627	0.553265	-0.255985	0.797963	0.971899
ENSG00000169507	17.7098	-0.588393	1.58595	-0.371005	0.710634	NA
ENSG00000169508	0.968802	-0.00363547	5.66004	-0.000642306	0.999488	NA
ENSG00000169509	0	NA	NA	NA	NA	NA
ENSG00000169515	312.794	-0.814671	0.43743	-1.8624	0.0625466	0.383504
ENSG00000169519	1224.87	0.0340683	0.540263	0.0630588	0.94972	0.994835
ENSG00000169548	4.49985	1.31848	2.26881	0.581132	0.561152	NA
ENSG00000169550	0.383271	-3.44571	6.84265	-0.503563	0.614568	NA
ENSG00000169551	0.388422	-3.44567	6.84265	-0.503558	0.614572	NA
ENSG00000169554	4800.51	0.43124	0.291532	1.47922	0.139082	0.574223
ENSG00000169562	0.775255	0.996612	5.50432	0.18106	0.856321	NA
ENSG00000169564	10686.8	-0.195998	0.29025	-0.675272	0.499503	0.900481
ENSG00000169567	8987.86	0.0473785	0.288611	0.164161	0.869605	0.981611
ENSG00000169570	1143.7	-0.848879	0.343293	-2.47275	0.0134078	0.149542
ENSG00000169575	0	NA	NA	NA	NA	NA
ENSG00000169583	2.38064	-0.00339875	3.30631	-0.00102796	0.99918	NA
ENSG00000169592	1710.63	0.6785	0.307486	2.20661	0.0273415	0.239175
ENSG00000169594	22.2639	0.0961058	1.10826	0.086718	0.930896	NA
ENSG00000169598	229.242	-0.42099	0.554818	-0.758789	0.447979	0.874681
ENSG00000169599	726.159	0.0939706	1.39722	0.0672555	0.946378	0.994835
ENSG00000169604	4922.87	0.793917	0.312434	2.54107	0.0110515	0.12994
ENSG00000169605	0.0665565	-0.00354355	7.06694	-0.000501426	0.9996	NA
ENSG00000169607	3221.77	0.57244	0.313484	1.82606	0.0678419	0.400899
ENSG00000169609	540.577	-0.397151	0.470323	-0.844423	0.398433	0.848257
ENSG00000169612	580.606	0.139692	0.34724	0.402291	0.68747	0.949987
ENSG00000169618	0.612352	2.43892	6.91815	0.352539	0.724434	NA
ENSG00000169621	324.986	-0.84433	0.523264	-1.61358	0.106618	0.510466
ENSG00000169627	10.4719	0.166493	1.66307	0.100112	0.920255	NA
ENSG00000169629	316.242	-0.447452	0.438296	-1.02089	0.307306	0.785392
ENSG00000169635	822.978	-0.37904	0.43192	-0.87757	0.380177	0.836875
ENSG00000169641	6722.83	-0.964487	0.295546	-3.26341	0.00110081	0.0250368
ENSG00000169660	340.57	-1.03569	0.400689	-2.58478	0.00974418	0.119305
ENSG00000169662	0	NA	NA	NA	NA	NA
ENSG00000169668	3.07943	-0.00342757	2.96626	-0.00115552	0.999078	NA
ENSG00000169676	0	NA	NA	NA	NA	NA
ENSG00000169679	8982.78	1.08089	0.389095	2.77796	0.00547008	0.0805033
ENSG00000169682	38.4522	-0.184004	1.04715	-0.175718	0.860515	0.980539
ENSG00000169683	384.466	0.141844	0.415627	0.341277	0.732895	0.960526
ENSG00000169684	748.71	0.219974	0.338918	0.649048	0.516307	0.906017
ENSG00000169688	0	NA	NA	NA	NA	NA
ENSG00000169689	1361.69	0.583846	0.311763	1.87273	0.0611062	0.378981
ENSG00000169692	2095.78	0.529299	0.347032	1.52522	0.127205	0.550823
ENSG00000169696	741.714	0.304445	0.381943	0.797094	0.425397	0.866122
ENSG00000169704	0.125079	-2.44578	6.91824	-0.353526	0.723694	NA
ENSG00000169710	25260.8	-0.0377266	0.287232	-0.131345	0.895502	0.986514
ENSG00000169714	8054.24	-0.161359	0.286941	-0.562341	0.573884	0.924392
ENSG00000169715	5085.49	-0.234879	0.358758	-0.654701	0.51266	0.904351
ENSG00000169717	0.0665565	-0.00354355	7.06694	-0.000501426	0.9996	NA
ENSG00000169718	2504.15	0.165253	0.310049	0.532989	0.594041	0.926903
ENSG00000169727	5267.01	0.286311	0.297133	0.963576	0.335259	0.806373
ENSG00000169733	690.201	-0.112026	0.373673	-0.299796	0.764333	0.966105
ENSG00000169738	772.716	-0.049349	0.334442	-0.147556	0.882693	0.983245
ENSG00000169740	158.424	0.316388	0.577413	0.54794	0.583733	0.926161
ENSG00000169744	1.42438	-0.00344787	4.09719	-0.00084152	0.999329	NA
ENSG00000169750	352.076	-0.90775	0.413153	-2.19713	0.0280115	0.242266
ENSG00000169752	0.884941	-0.00368324	7.06694	-0.000521193	0.999584	NA
ENSG00000169756	12948.1	-1.97129	0.366499	-5.3787	7.50246e-08	1.01569e-05
ENSG00000169758	0.576581	2.43902	6.91815	0.352555	0.724422	NA
ENSG00000169760	630.076	1.22786	0.844946	1.45318	0.146175	0.589971
ENSG00000169762	827.018	0.89957	0.386308	2.32864	0.0198784	0.193542
ENSG00000169763	0	NA	NA	NA	NA	NA
ENSG00000169764	2836.84	-0.0156862	0.720981	-0.0217567	0.982642	0.997192
ENSG00000169777	1.56244	-0.00345844	4.15429	-0.000832499	0.999336	NA
ENSG00000169783	0.327397	-2.44589	6.91823	-0.353543	0.723682	NA
ENSG00000169789	0	NA	NA	NA	NA	NA
ENSG00000169800	0.124782	2.4391	6.91815	0.352565	0.724415	NA
ENSG00000169807	0	NA	NA	NA	NA	NA
ENSG00000169811	0	NA	NA	NA	NA	NA
ENSG00000169813	8520.94	-0.444909	0.295377	-1.50624	0.132005	0.560303
ENSG00000169814	1163.91	0.240666	0.376607	0.639037	0.522799	0.909242
ENSG00000169826	875.507	-1.12909	0.448933	-2.51505	0.0119016	0.137545
ENSG00000169836	1.14934	-1.0033	4.88187	-0.205515	0.83717	NA
ENSG00000169840	0	NA	NA	NA	NA	NA
ENSG00000169849	0	NA	NA	NA	NA	NA
ENSG00000169851	868.801	-0.0788527	0.348467	-0.226284	0.82098	0.976071
ENSG00000169855	2965.48	-1.07667	0.323369	-3.32956	0.00086984	0.0208177
ENSG00000169856	3.26916	0.996529	2.84274	0.350552	0.725925	NA
ENSG00000169857	546.067	0.262767	0.351934	0.746637	0.455283	0.879006
ENSG00000169860	0.74171	-1.00328	5.63185	-0.178144	0.85861	NA
ENSG00000169862	2.31727	-1.58836	3.08671	-0.51458	0.606847	NA
ENSG00000169871	2228.03	-0.335574	0.309332	-1.08484	0.277994	0.760826
ENSG00000169876	2.8303	5.24644	3.41743	1.5352	0.124734	NA
ENSG00000169877	0	NA	NA	NA	NA	NA
ENSG00000169884	71.5959	-0.411896	0.658793	-0.625228	0.531822	0.912364
ENSG00000169885	0.707704	3.43891	6.84253	0.502579	0.615261	NA
ENSG00000169891	121.659	-1.40198	0.529383	-2.64833	0.00808904	0.104438
ENSG00000169894	43.2544	1.82373	0.823991	2.21329	0.0268778	0.236646
ENSG00000169895	3545.2	-0.203353	0.322706	-0.630149	0.528597	0.911562
ENSG00000169896	32.7676	-0.0755808	0.879795	-0.0859073	0.93154	NA
ENSG00000169900	0	NA	NA	NA	NA	NA
ENSG00000169902	900.519	0.0409608	0.334887	0.122313	0.902652	0.987477
ENSG00000169903	91.419	2.22484	0.594587	3.74182	0.000182694	0.00602552
ENSG00000169905	8658.77	0.239367	0.454907	0.526188	0.598757	0.928707
ENSG00000169906	0	NA	NA	NA	NA	NA
ENSG00000169908	8760.57	-0.248064	0.406459	-0.610305	0.54166	0.916742
ENSG00000169914	1044.58	-0.48503	0.3253	-1.49102	0.135955	0.56667
ENSG00000169918	5.75466	1.697	2.27625	0.745525	0.455954	NA
ENSG00000169919	1142.68	0.0554033	0.330796	0.167485	0.866989	0.981318
ENSG00000169925	2451.78	-1.56717	0.362229	-4.32646	1.51528e-05	0.000854749
ENSG00000169926	1799.7	-1.17169	0.321702	-3.64215	0.000270369	0.00840983
ENSG00000169933	0.745363	-0.00366253	7.06694	-0.000518262	0.999586	NA
ENSG00000169946	102.542	1.95809	0.776837	2.5206	0.0117156	0.136171
ENSG00000169951	410.105	-0.271513	0.407259	-0.666684	0.504974	0.90254
ENSG00000169953	0	NA	NA	NA	NA	NA
ENSG00000169955	47.2902	0.47389	0.822311	0.57629	0.564419	0.923574
ENSG00000169957	1869.25	-0.206871	0.334967	-0.617588	0.536847	0.914084
ENSG00000169962	12.0496	0.674639	1.43612	0.469764	0.638524	NA
ENSG00000169964	303.707	-0.243567	0.473278	-0.514638	0.606806	0.931354
ENSG00000169967	6554.8	-0.387014	0.42772	-0.904831	0.365555	0.827315
ENSG00000169972	354.585	-0.758531	0.439784	-1.72478	0.0845668	0.455175
ENSG00000169976	2815.87	-0.0806387	0.359003	-0.224618	0.822276	0.976207
ENSG00000169981	752.765	0.0302937	0.337049	0.0898794	0.928383	0.992657
ENSG00000169989	8.19729	1.3185	1.68009	0.784781	0.432582	NA
ENSG00000169991	1176.71	-0.897671	0.320483	-2.801	0.00509447	0.0760523
ENSG00000169992	5998.14	0.327447	0.335737	0.975307	0.329408	0.803961
ENSG00000169994	7.41952	-1.22582	1.858	-0.659752	0.509413	NA
ENSG00000170004	10717.7	-0.349048	0.307796	-1.13403	0.256784	0.742739
ENSG00000170006	647.929	-0.698688	0.362301	-1.92848	0.0537959	0.355018
ENSG00000170011	0.497794	4.02395	6.81714	0.59027	0.555009	NA
ENSG00000170017	33700.1	0.185577	0.285191	0.650712	0.515233	0.905386
ENSG00000170027	16233.2	-1.14828	0.31398	-3.65717	0.000255012	0.0080022
ENSG00000170035	3113.12	0.047262	0.311621	0.151665	0.879451	0.983147
ENSG00000170037	2508.23	0.488228	0.376158	1.29794	0.194309	0.667983
ENSG00000170043	3834.46	0.122393	0.299719	0.408359	0.68301	0.949842
ENSG00000170044	11.7213	3.05544	1.75742	1.7386	0.0821058	NA
ENSG00000170049	108.746	0.683067	0.563113	1.21302	0.225123	0.709636
ENSG00000170054	1.40842	-2.32517	4.55299	-0.510691	0.609568	NA
ENSG00000170074	0.249564	3.43905	6.84253	0.502599	0.615246	NA
ENSG00000170075	3.87516	-2.32532	2.63297	-0.883155	0.377153	NA
ENSG00000170085	1378.45	1.63653	0.342798	4.77403	1.8058e-06	0.000145849
ENSG00000170088	1156.25	0.421353	0.429197	0.981724	0.326236	0.802044
ENSG00000170089	630.652	-0.325361	0.458381	-0.709804	0.477826	0.891323
ENSG00000170091	1.00734	4.02386	6.00627	0.669944	0.502894	NA
ENSG00000170092	0	NA	NA	NA	NA	NA
ENSG00000170099	21.2395	-0.842963	1.11083	-0.758858	0.447937	NA
ENSG00000170100	889.582	-0.425639	0.34966	-1.2173	0.223492	0.707873
ENSG00000170113	1693.3	0.659058	0.446315	1.47667	0.139765	0.575926
ENSG00000170122	33.522	-0.096541	0.924674	-0.104405	0.916848	NA
ENSG00000170128	0	NA	NA	NA	NA	NA
ENSG00000170142	3202.76	-0.24629	0.303686	-0.811002	0.417364	0.861386
ENSG00000170144	13657.5	0.0386269	0.318037	0.121454	0.903331	0.987477
ENSG00000170145	3192.21	0.00561521	0.426997	0.0131505	0.989508	0.998686
ENSG00000170152	0	NA	NA	NA	NA	NA
ENSG00000170153	51.6085	-0.588394	0.774566	-0.759644	0.447468	0.874673
ENSG00000170160	4.41552	6.52655	2.90178	2.24915	0.0245028	NA
ENSG00000170161	51.8797	-0.10073	0.736749	-0.136722	0.891251	0.986294
ENSG00000170162	0.553055	-0.00357448	7.06694	-0.000505804	0.999596	NA
ENSG00000170165	0.097896	-0.00351687	7.06694	-0.000497651	0.999603	NA
ENSG00000170166	24.426	-0.768963	1.08459	-0.708991	0.47833	NA
ENSG00000170175	158.116	-0.353375	0.487686	-0.724596	0.4687	0.887461
ENSG00000170178	9.20099	-1.17335	1.63909	-0.715857	0.474079	NA
ENSG00000170180	0.370345	-0.00354815	7.06694	-0.000502077	0.999599	NA
ENSG00000170185	2471.89	-0.501313	0.303558	-1.65146	0.098645	0.48978
ENSG00000170190	80.0672	-0.513104	0.753343	-0.681103	0.495806	0.900009
ENSG00000170191	1239.71	-0.474459	0.320379	-1.48093	0.138625	0.573004
ENSG00000170209	0.693068	-0.00368687	7.06694	-0.000521707	0.999584	NA
ENSG00000170214	302.618	-1.50753	0.404001	-3.73151	0.000190337	0.00624859
ENSG00000170222	207.209	0.088975	0.501161	0.177538	0.859086	0.980539
ENSG00000170231	13.613	-0.791923	1.33145	-0.594784	0.551988	NA
ENSG00000170234	1302.16	-0.0270743	0.316178	-0.0856299	0.931761	0.992657
ENSG00000170236	5.93261	0.122116	1.97909	0.0617031	0.950799	NA
ENSG00000170242	4865.29	-0.0833695	0.34122	-0.244328	0.806977	0.973973
ENSG00000170248	8371.98	0.352404	0.341198	1.03284	0.301678	0.780595
ENSG00000170255	0	NA	NA	NA	NA	NA
ENSG00000170260	289.199	-0.493125	0.405808	-1.21517	0.224302	0.709018
ENSG00000170262	0.125079	-2.44578	6.91824	-0.353526	0.723694	NA
ENSG00000170264	512.032	-0.218543	0.436156	-0.501067	0.616324	0.933803
ENSG00000170265	1183.68	-0.933836	0.317905	-2.93747	0.00330901	0.0556
ENSG00000170266	3369.77	-0.0103312	0.29587	-0.0349179	0.972145	0.996917
ENSG00000170270	339.067	0.230286	0.426553	0.539876	0.589283	0.926344
ENSG00000170271	3.39976	2.58148	2.70165	0.95552	0.339315	NA
ENSG00000170275	12192.7	0.262542	0.283098	0.927389	0.353724	0.818391
ENSG00000170276	0.191636	-2.44583	6.91824	-0.353534	0.723688	NA
ENSG00000170279	0.195792	-0.00353797	7.06694	-0.000500637	0.999601	NA
ENSG00000170289	0.289234	2.439	6.91815	0.352551	0.724425	NA
ENSG00000170290	6.75254	-0.00343265	1.91344	-0.00179397	0.998569	NA
ENSG00000170291	1643.7	-0.0485962	0.314573	-0.154483	0.877229	0.983147
ENSG00000170293	137.714	-0.0779797	0.504727	-0.154499	0.877216	0.983147
ENSG00000170296	667.262	-0.242101	0.383138	-0.631889	0.527459	0.911037
ENSG00000170298	0.371976	-2.44582	6.91824	-0.353533	0.723689	NA
ENSG00000170310	649.578	-0.239283	0.347516	-0.688551	0.491106	0.897771
ENSG00000170312	2899.04	0.676412	0.360058	1.87862	0.0602962	0.37546
ENSG00000170315	19856.8	0.189177	0.283574	0.667119	0.504696	0.90254
ENSG00000170322	2196.91	0.305426	0.30375	1.00552	0.314648	0.793739
ENSG00000170323	0.745487	-0.00362349	7.06694	-0.000512738	0.999591	NA
ENSG00000170324	0.124782	2.4391	6.91815	0.352565	0.724415	NA
ENSG00000170325	1372.82	0.234174	0.309418	0.756822	0.449157	0.875302
ENSG00000170340	955.96	0.619304	0.589304	1.05091	0.293302	0.77411
ENSG00000170345	43.1495	0.559505	0.96389	0.580466	0.561601	0.923574
ENSG00000170348	10333.7	-0.111642	0.29343	-0.380473	0.703594	0.955171
ENSG00000170356	1.13818	3.43894	5.9593	0.577071	0.563892	NA
ENSG00000170364	452.544	-0.231074	0.387944	-0.595636	0.551418	0.920018
ENSG00000170365	527.803	-0.357863	0.427155	-0.837784	0.402152	0.850758
ENSG00000170367	3.42468	-2.32533	2.86211	-0.812451	0.416533	NA
ENSG00000170369	3.33237	0.218984	2.38446	0.0918381	0.926827	NA
ENSG00000170370	1.02707	-0.00326721	5.88847	-0.000554849	0.999557	NA
ENSG00000170373	0.097896	-0.00351687	7.06694	-0.000497651	0.999603	NA
ENSG00000170374	0.289532	-2.44586	6.91823	-0.353539	0.723685	NA
ENSG00000170379	77.5642	-0.906136	0.73436	-1.23391	0.217236	0.699594
ENSG00000170381	250.223	-0.140935	0.668068	-0.210959	0.832919	0.977619
ENSG00000170382	0.397473	-0.00361737	7.06694	-0.000511872	0.999592	NA
ENSG00000170385	2721.26	-0.662693	0.358432	-1.84887	0.0644769	0.389354
ENSG00000170390	313.289	-0.121696	0.592097	-0.205533	0.837155	0.978993
ENSG00000170396	733.558	0.629784	0.374048	1.6837	0.09224	0.475368
ENSG00000170409	0.135761	-0.00354355	7.06694	-0.000501426	0.9996	NA
ENSG00000170412	498.716	0.81277	0.358263	2.26864	0.0232902	0.215576
ENSG00000170417	331.213	0.233991	0.583961	0.400697	0.688643	0.950629
ENSG00000170419	0.0665565	-0.00354355	7.06694	-0.000501426	0.9996	NA
ENSG00000170421	16569.5	-0.0530136	0.301252	-0.175978	0.860311	0.980539
ENSG00000170423	13.368	1.47462	1.44673	1.01927	0.308073	NA
ENSG00000170425	1332.65	-0.0984547	0.329793	-0.298535	0.765295	0.966105
ENSG00000170426	0.125079	-2.44578	6.91824	-0.353526	0.723694	NA
ENSG00000170430	0.097896	-0.00351687	7.06694	-0.000497651	0.999603	NA
ENSG00000170439	210.359	-0.734497	0.490926	-1.49615	0.134615	0.564483
ENSG00000170442	31.385	-0.376884	1.19255	-0.316033	0.751977	NA
ENSG00000170445	2971.13	0.0667464	0.294314	0.226786	0.82059	0.976071
ENSG00000170448	1153.69	0.13311	0.31443	0.423335	0.672051	0.947571
ENSG00000170454	0.135761	-0.00354355	7.06694	-0.000501426	0.9996	NA
ENSG00000170456	3629.88	-0.466547	0.318602	-1.46436	0.143096	0.583006
ENSG00000170458	4.14392	2.58148	2.49643	1.03407	0.301104	NA
ENSG00000170464	633.892	0.187532	0.390529	0.4802	0.631085	0.937788
ENSG00000170465	0	NA	NA	NA	NA	NA
ENSG00000170468	1105.76	-0.37682	0.347884	-1.08318	0.27873	0.761278
ENSG00000170469	80.0877	0.27119	0.673755	0.402505	0.687313	0.949987
ENSG00000170471	5089.53	0.236856	0.381917	0.620177	0.535141	0.914084
ENSG00000170473	641.828	0.00701391	0.4066	0.0172501	0.986237	0.998246
ENSG00000170476	1.71165	0.733582	3.55336	0.206448	0.836441	NA
ENSG00000170477	4.07014	0.7742	2.24727	0.344507	0.730465	NA
ENSG00000170482	30.4103	0.432672	1.08469	0.398891	0.689973	NA
ENSG00000170484	0.258192	-2.44586	6.91823	-0.353538	0.723685	NA
ENSG00000170485	646.448	0.275763	0.492304	0.560147	0.575379	0.924392
ENSG00000170486	0.124782	2.4391	6.91815	0.352565	0.724415	NA
ENSG00000170498	4.34762	-0.740369	2.40511	-0.307832	0.75821	NA
ENSG00000170500	79.15	-0.880049	0.630904	-1.3949	0.163045	0.6202
ENSG00000170502	1170.76	-0.265168	0.332283	-0.798019	0.424859	0.866122
ENSG00000170509	3.98629	-0.00342119	2.25082	-0.00151997	0.998787	NA
ENSG00000170515	7153.5	0.158225	0.289659	0.546245	0.584897	0.926161
ENSG00000170516	0	NA	NA	NA	NA	NA
ENSG00000170522	5841.68	-0.505753	0.359541	-1.40666	0.159527	0.613052
ENSG00000170523	0.74758	-3.44575	6.84265	-0.503569	0.614564	NA
ENSG00000170525	5882.05	-0.438139	0.322277	-1.35951	0.173985	0.636086
ENSG00000170537	92.3554	-0.225825	0.622541	-0.362748	0.716793	0.958462
ENSG00000170540	19817.1	-0.316786	0.304623	-1.03993	0.298374	0.777095
ENSG00000170542	658.311	-1.9607	0.384282	-5.10225	3.35636e-07	3.61445e-05
ENSG00000170545	1132.74	-0.244748	0.559037	-0.437802	0.66153	0.945482
ENSG00000170549	0	NA	NA	NA	NA	NA
ENSG00000170558	24562.7	0.113418	0.3626	0.312792	0.754439	0.966105
ENSG00000170561	0	NA	NA	NA	NA	NA
ENSG00000170571	0.524121	2.43897	6.91815	0.352547	0.724428	NA
ENSG00000170577	0	NA	NA	NA	NA	NA
ENSG00000170579	7.48929	-0.0034256	1.70331	-0.00201114	0.998395	NA
ENSG00000170581	2309.51	-0.410785	0.347639	-1.18164	0.237347	0.723279
ENSG00000170584	604.319	-1.33862	0.35727	-3.74679	0.00017911	0.00596802
ENSG00000170590	0.349348	-0.00354488	7.06694	-0.000501615	0.9996	NA
ENSG00000170604	861.257	-0.368197	0.346608	-1.06229	0.288105	0.769236
ENSG00000170605	0	NA	NA	NA	NA	NA
ENSG00000170606	12133.6	0.150474	0.31853	0.472401	0.636641	0.939576
ENSG00000170608	7.12242	1.31849	1.82511	0.722417	0.470038	NA
ENSG00000170613	0.125079	-2.44578	6.91824	-0.353526	0.723694	NA
ENSG00000170615	0.903599	-0.003579	7.06694	-0.000506443	0.999596	NA
ENSG00000170619	1195.21	0.143252	0.327759	0.437066	0.662064	0.945482
ENSG00000170624	1.20059	-1.00338	4.23552	-0.236897	0.812737	NA
ENSG00000170627	0.370345	-0.00354815	7.06694	-0.000502077	0.999599	NA
ENSG00000170629	320.687	0.438322	0.403399	1.08657	0.277226	0.760178
ENSG00000170631	699.907	0.444341	0.36937	1.20297	0.228988	0.71477
ENSG00000170632	2408.62	-0.0466703	0.302668	-0.154196	0.877455	0.983147
ENSG00000170633	1574.14	-0.304678	0.364038	-0.83694	0.402626	0.851053
ENSG00000170634	186.642	0.296962	0.457885	0.648552	0.516628	0.906315
ENSG00000170638	1440.57	-0.118665	0.329404	-0.360243	0.718665	0.958462
ENSG00000170647	140.058	-0.304602	0.538834	-0.565298	0.571871	0.923963
ENSG00000170653	2777.58	-0.569674	0.30377	-1.87535	0.0607448	0.377158
ENSG00000170667	0.525691	-2.4459	6.91823	-0.353544	0.72368	NA
ENSG00000170677	1461.41	-0.0439041	0.327021	-0.134255	0.893201	0.986514
ENSG00000170681	39.2474	-0.488859	0.860679	-0.567992	0.570041	0.923574
ENSG00000170683	0	NA	NA	NA	NA	NA
ENSG00000170684	93.8972	0.660965	0.64024	1.03237	0.301899	0.780595
ENSG00000170688	0.0665565	-0.00354355	7.06694	-0.000501426	0.9996	NA
ENSG00000170689	2036.84	-0.614578	0.561754	-1.09403	0.27394	0.757662
ENSG00000170703	136.386	-0.250525	0.537268	-0.466294	0.641005	0.941992
ENSG00000170734	1530.38	-0.621579	0.310242	-2.00353	0.0451203	0.320212
ENSG00000170743	0.164452	-0.00357786	7.06694	-0.000506282	0.999596	NA
ENSG00000170745	1021.99	-0.641355	0.326411	-1.96487	0.0494298	0.336838
ENSG00000170748	0.348054	-3.44566	6.84265	-0.503557	0.614573	NA
ENSG00000170759	13277.4	0.0809761	0.312818	0.25886	0.795743	0.971361
ENSG00000170775	0.125079	-2.44578	6.91824	-0.353526	0.723694	NA
ENSG00000170776	6161.27	-0.713487	0.307178	-2.32272	0.0201943	0.195814
ENSG00000170777	0	NA	NA	NA	NA	NA
ENSG00000170779	2049.28	-0.610211	0.396825	-1.53774	0.124113	0.545744
ENSG00000170782	0	NA	NA	NA	NA	NA
ENSG00000170786	0	NA	NA	NA	NA	NA
ENSG00000170788	0	NA	NA	NA	NA	NA
ENSG00000170790	0	NA	NA	NA	NA	NA
ENSG00000170791	1349.38	0.236108	0.314898	0.749791	0.453381	0.87768
ENSG00000170801	39.68	1.76209	1.13961	1.54623	0.12205	0.543699
ENSG00000170802	2851.23	0.0334664	0.298412	0.112148	0.910706	0.989789
ENSG00000170807	0.0665565	-0.00354355	7.06694	-0.000501426	0.9996	NA
ENSG00000170819	0.407284	-0.00358313	7.06694	-0.000507026	0.999595	NA
ENSG00000170820	3.90956	1.99656	2.48698	0.802805	0.422088	NA
ENSG00000170827	0.385797	-0.00363218	7.06694	-0.000513968	0.99959	NA
ENSG00000170832	4007.35	0.283641	0.296918	0.955282	0.339435	0.810391
ENSG00000170835	14.677	-0.351353	1.36772	-0.256889	0.797264	NA
ENSG00000170836	834.692	-1.18863	0.677471	-1.7545	0.079344	0.439033
ENSG00000170837	0.371976	-2.44582	6.91824	-0.353533	0.723689	NA
ENSG00000170846	479.064	-0.138853	0.461637	-0.300785	0.763579	0.966105
ENSG00000170848	2.13667	-2.44611	4.08353	-0.59902	0.54916	NA
ENSG00000170852	1780.13	-0.528083	0.357149	-1.47861	0.139245	0.574731
ENSG00000170854	2504.76	-0.124739	0.317204	-0.393247	0.694137	0.95259
ENSG00000170855	557.348	-1.81079	0.36475	-4.96446	6.88912e-07	6.44269e-05
ENSG00000170858	0	NA	NA	NA	NA	NA
ENSG00000170860	2816.2	0.729818	0.30952	2.3579	0.0183786	0.185023
ENSG00000170871	2874.96	-0.0852501	0.298818	-0.285291	0.775421	0.968544
ENSG00000170873	1891.42	-0.144912	0.303683	-0.477181	0.633233	0.938589
ENSG00000170876	2934.78	0.242459	0.302585	0.801294	0.422961	0.86488
ENSG00000170881	2499.02	-0.0606616	0.382205	-0.158715	0.873894	0.982739
ENSG00000170889	9746.55	2.24241e-05	0.289922	7.73451e-05	0.999938	0.999938
ENSG00000170890	0.123448	-0.00351576	7.06694	-0.000497493	0.999603	NA
ENSG00000170891	19.9377	-0.670853	1.19659	-0.560637	0.575045	NA
ENSG00000170892	1824.59	0.208587	0.311297	0.670057	0.502822	0.902213
ENSG00000170893	0	NA	NA	NA	NA	NA
ENSG00000170899	588.874	-1.71784	0.540779	-3.1766	0.00149014	0.0313107
ENSG00000170903	1396.59	0.289994	0.507475	0.571445	0.567698	0.923574
ENSG00000170906	638.812	-0.370271	0.367943	-1.00633	0.314258	0.793318
ENSG00000170909	3.60413	-0.00344123	2.55409	-0.00134734	0.998925	NA
ENSG00000170915	404.925	-0.318935	0.470588	-0.677737	0.497939	0.900009
ENSG00000170917	385.337	0.538309	0.406798	1.32328	0.185742	0.654841
ENSG00000170919	407.161	-0.3688	0.396045	-0.931208	0.351746	0.817604
ENSG00000170920	0	NA	NA	NA	NA	NA
ENSG00000170921	6473.08	-0.120068	0.287529	-0.417585	0.676251	0.948112
ENSG00000170923	0.191636	-2.44583	6.91824	-0.353534	0.723688	NA
ENSG00000170925	0	NA	NA	NA	NA	NA
ENSG00000170927	186.973	-1.65995	0.4936	-3.36294	0.000771176	0.0188392
ENSG00000170929	0	NA	NA	NA	NA	NA
ENSG00000170935	0.097896	-0.00351687	7.06694	-0.000497651	0.999603	NA
ENSG00000170946	690.337	-0.0861579	0.406793	-0.211798	0.832265	0.977619
ENSG00000170948	0	NA	NA	NA	NA	NA
ENSG00000170949	1135.75	0.159584	0.325237	0.49067	0.62366	0.935529
ENSG00000170950	0.133113	-0.00356852	7.06694	-0.000504959	0.999597	NA
ENSG00000170953	0	NA	NA	NA	NA	NA
ENSG00000170954	11.9033	0.444028	1.37406	0.323151	0.746581	NA
ENSG00000170955	975.663	-0.062072	0.352489	-0.176096	0.860218	0.980539
ENSG00000170956	0	NA	NA	NA	NA	NA
ENSG00000170959	21.0535	0.733533	1.06299	0.690069	0.490151	NA
ENSG00000170961	750.849	0.211223	0.451754	0.467563	0.640097	0.941533
ENSG00000170962	0.939549	2.43896	6.91815	0.352546	0.724429	NA
ENSG00000170965	12.8163	-0.00342764	1.30371	-0.00262914	0.997902	NA
ENSG00000170967	0	NA	NA	NA	NA	NA
ENSG00000170983	0	NA	NA	NA	NA	NA
ENSG00000170989	2171.1	-0.180647	0.50794	-0.355646	0.722105	0.95961
ENSG00000171004	369.107	0.589265	0.433245	1.36012	0.173792	0.636086
ENSG00000171014	0	NA	NA	NA	NA	NA
ENSG00000171016	428.527	0.216489	0.372302	0.581488	0.560912	0.923574
ENSG00000171017	847.645	-0.0943795	0.331255	-0.284915	0.775709	0.968544
ENSG00000171033	4067.87	-0.217049	0.405886	-0.534755	0.592819	0.926851
ENSG00000171044	189.322	-0.196078	0.525066	-0.373435	0.708825	0.955786
ENSG00000171045	250.149	-0.20047	0.542316	-0.369655	0.71164	0.956673
ENSG00000171049	5.12505	4.76102	2.88656	1.64938	0.0990706	NA
ENSG00000171051	153.293	-2.18527	0.53872	-4.05641	4.98333e-05	0.00218636
ENSG00000171053	0	NA	NA	NA	NA	NA
ENSG00000171054	0	NA	NA	NA	NA	NA
ENSG00000171055	2534.71	-0.688962	0.347247	-1.98407	0.047248	0.328411
ENSG00000171056	11.5925	2.90343	1.76112	1.64863	0.0992234	NA
ENSG00000171060	1.69659	-4.03096	4.41054	-0.913937	0.36075	NA
ENSG00000171067	2780.39	-0.40422	0.318965	-1.26728	0.205054	0.685119
ENSG00000171084	123.587	-1.18177	0.677616	-1.74401	0.0811572	0.445597
ENSG00000171094	0.98067	-4.03076	5.99104	-0.672799	0.501075	NA
ENSG00000171097	294.851	0.0480138	0.418797	0.114647	0.908725	0.989015
ENSG00000171100	863.917	0.149474	0.347659	0.429946	0.667235	0.946098
ENSG00000171101	0.123448	-0.00351576	7.06694	-0.000497493	0.999603	NA
ENSG00000171102	0	NA	NA	NA	NA	NA
ENSG00000171103	640.041	0.321214	0.35648	0.901072	0.36755	0.828532
ENSG00000171105	328.79	0.307537	0.548722	0.56046	0.575166	0.924392
ENSG00000171109	2775.67	0.183409	0.301357	0.60861	0.542783	0.917001
ENSG00000171115	0.0665565	-0.00354355	7.06694	-0.000501426	0.9996	NA
ENSG00000171116	4.48562	1.31849	2.35128	0.560756	0.574964	NA
ENSG00000171119	7.22505	0.996563	1.83722	0.542429	0.587523	NA
ENSG00000171121	19.853	0.177145	1.22244	0.144911	0.884781	NA
ENSG00000171124	0.097896	-0.00351687	7.06694	-0.000497651	0.999603	NA
ENSG00000171126	0.83893	2.43893	6.74439	0.361623	0.717634	NA
ENSG00000171130	691.713	0.225749	0.625827	0.360721	0.718308	0.958462
ENSG00000171132	1460.77	1.7164	0.316493	5.42319	5.85444e-08	8.49192e-06
ENSG00000171133	0	NA	NA	NA	NA	NA
ENSG00000171135	1614.15	-0.998501	0.30824	-3.23936	0.00119799	0.0269027
ENSG00000171136	0.135761	-0.00354355	7.06694	-0.000501426	0.9996	NA
ENSG00000171148	3090.42	0.8758	0.300686	2.91267	0.00358353	0.058619
ENSG00000171150	2035.76	0.534787	0.306587	1.74432	0.0811024	0.445468
ENSG00000171155	1501.86	-0.0285812	0.345347	-0.0827607	0.934042	0.993273
ENSG00000171159	955.653	-0.130279	0.359564	-0.362324	0.71711	0.958462
ENSG00000171160	246.96	-0.592237	0.624216	-0.948769	0.342738	0.812039
ENSG00000171161	1340.42	-0.254229	0.315623	-0.805484	0.42054	0.863995
ENSG00000171163	717.72	0.360859	0.354542	1.01782	0.308765	0.786012
ENSG00000171169	561.348	0.504076	0.366964	1.37364	0.169553	0.629546
ENSG00000171174	218.054	-0.49042	0.450968	-1.08748	0.276824	0.760143
ENSG00000171180	0	NA	NA	NA	NA	NA
ENSG00000171189	0.670559	-0.00370446	7.06694	-0.000524196	0.999582	NA
ENSG00000171195	0.967744	-2.44596	6.19729	-0.394682	0.693078	NA
ENSG00000171199	1.47202	-1.58829	4.48381	-0.354228	0.723168	NA
ENSG00000171201	0.221344	-0.00355007	7.06694	-0.000502349	0.999599	NA
ENSG00000171202	903.508	-0.173815	0.330742	-0.52553	0.599215	0.92879
ENSG00000171204	1740.73	-0.0582688	0.375199	-0.155301	0.876584	0.983147
ENSG00000171206	3941.03	0.281994	0.321701	0.876572	0.380719	0.836875
ENSG00000171208	7311.49	0.25746	1.68365	0.152918	0.878463	0.983147
ENSG00000171209	0.375237	-4.03051	6.81727	-0.591221	0.554372	NA
ENSG00000171217	0.135761	-0.00354355	7.06694	-0.000501426	0.9996	NA
ENSG00000171219	43.3804	-1.25135	1.2729	-0.983067	0.325575	0.801948
ENSG00000171222	1016.79	-0.466021	0.510889	-0.912177	0.361676	0.824152
ENSG00000171223	2691.09	-1.07258	0.406826	-2.63645	0.00837776	0.107579
ENSG00000171224	346.131	0.487011	0.412259	1.18132	0.237474	0.723279
ENSG00000171227	273.189	-1.19703	0.656488	-1.82339	0.0682439	0.401728
ENSG00000171234	26.0773	-0.666397	1.02625	-0.649349	0.516113	NA
ENSG00000171236	17.2165	-0.0399508	1.13612	-0.0351641	0.971949	NA
ENSG00000171241	2406.09	0.229931	0.348979	0.658866	0.509982	0.903946
ENSG00000171243	6.98845	-5.25338	3.72381	-1.41075	0.158317	NA
ENSG00000171246	0.391305	-2.44588	6.91823	-0.353541	0.723683	NA
ENSG00000171262	2019.36	-0.106773	0.302699	-0.352736	0.724286	0.959987
ENSG00000171291	306.369	0.686882	0.416071	1.65088	0.0987633	0.490025
ENSG00000171295	694.778	0.0184113	0.364144	0.0505605	0.959676	0.995515
ENSG00000171298	810.39	-0.374481	0.379603	-0.986505	0.323885	0.800284
ENSG00000171302	7558.5	0.644467	0.285338	2.25861	0.0239078	0.218834
ENSG00000171303	4556.4	-1.39735	0.481338	-2.90305	0.00369551	0.0600621
ENSG00000171307	4360.41	0.366928	0.290496	1.26311	0.206549	0.687033
ENSG00000171310	2501.01	-0.438872	0.365178	-1.2018	0.22944	0.714986
ENSG00000171311	1449.12	-0.0184808	0.347517	-0.0531797	0.957589	0.995297
ENSG00000171314	30187.6	-0.084134	0.281411	-0.298971	0.764962	0.966105
ENSG00000171316	11165.1	-0.799003	0.29712	-2.68916	0.00716316	0.0960718
ENSG00000171320	1007.06	0.242916	0.3457	0.702678	0.482256	0.893371
ENSG00000171345	4095.84	-0.0216919	0.29195	-0.0743001	0.940772	0.994248
ENSG00000171346	151.826	-0.345538	0.933147	-0.370293	0.711164	0.956373
ENSG00000171357	1.59658	-3.44605	4.20809	-0.818912	0.412837	NA
ENSG00000171360	0.138264	-0.00352317	7.06694	-0.000498542	0.999602	NA
ENSG00000171365	639.328	-1.16451	0.670617	-1.73647	0.0824799	0.448014
ENSG00000171368	60.4716	0.641237	0.706847	0.907179	0.364312	0.826301
ENSG00000171385	5.00104	7.24644	3.07734	2.35477	0.0185341	NA
ENSG00000171388	288.117	-0.412365	0.400154	-1.03051	0.302768	0.781123
ENSG00000171396	0	NA	NA	NA	NA	NA
ENSG00000171401	0.892779	-0.00366667	6.70516	-0.000546843	0.999564	NA
ENSG00000171402	0.69667	-2.44602	6.00016	-0.407659	0.683524	NA
ENSG00000171403	0.469574	2.43901	6.91815	0.352553	0.724424	NA
ENSG00000171405	0	NA	NA	NA	NA	NA
ENSG00000171408	5.32431	0.581511	2.44069	0.238257	0.811682	NA
ENSG00000171421	1755.99	-0.340196	0.370663	-0.917805	0.358721	0.82269
ENSG00000171425	505.483	0.0548346	0.400361	0.136963	0.89106	0.986251
ENSG00000171428	169.134	-0.278226	0.48399	-0.57486	0.565386	0.923574
ENSG00000171431	0	NA	NA	NA	NA	NA
ENSG00000171433	3.63941	1.80391	2.42082	0.745164	0.456173	NA
ENSG00000171435	157.368	0.97232	0.610673	1.59221	0.111337	0.521813
ENSG00000171443	178.748	-0.526994	0.546512	-0.964286	0.334902	0.806373
ENSG00000171444	2108.14	-0.700631	0.306015	-2.28953	0.0220485	0.208378
ENSG00000171446	0	NA	NA	NA	NA	NA
ENSG00000171448	587.745	-1.01909	0.355432	-2.86718	0.00414152	0.0651957
ENSG00000171450	176.905	-1.30721	0.485676	-2.69153	0.00711242	0.095651
ENSG00000171451	1420.35	0.0755044	0.65567	0.115156	0.908321	0.988969
ENSG00000171453	1495.46	-0.126161	0.33925	-0.371883	0.70998	0.955786
ENSG00000171456	7290.48	0.171818	0.285455	0.601908	0.547235	0.918514
ENSG00000171459	0	NA	NA	NA	NA	NA
ENSG00000171462	37.6375	-0.173356	0.874981	-0.198125	0.842947	0.980028
ENSG00000171466	2591.88	0.180245	0.312515	0.576755	0.564105	0.923574
ENSG00000171467	3253.5	0.0115052	0.421422	0.0273008	0.97822	0.997178
ENSG00000171469	1069.34	0.0596034	0.334744	0.178057	0.858679	0.980539
ENSG00000171475	4088.24	-0.102033	0.381137	-0.267707	0.788925	0.969951
ENSG00000171476	1.05011	-3.44576	6.84265	-0.503571	0.614563	NA
ENSG00000171478	0	NA	NA	NA	NA	NA
ENSG00000171481	0	NA	NA	NA	NA	NA
ENSG00000171483	0.191338	2.43903	6.91815	0.352556	0.724421	NA
ENSG00000171487	1.27281	5.2462	6.788	0.772863	0.439603	NA
ENSG00000171488	1036.41	0.558395	0.332057	1.68163	0.0926414	0.476274
ENSG00000171489	0.20482	-0.00358416	7.06694	-0.000507174	0.999595	NA
ENSG00000171490	8559.04	-0.0360378	0.299106	-0.120485	0.904099	0.987477
ENSG00000171492	2600.74	0.547285	0.301	1.81822	0.06903	0.405008
ENSG00000171495	0.138264	-0.00352317	7.06694	-0.000498542	0.999602	NA
ENSG00000171496	1.07211	2.3185	5.66865	0.409004	0.682536	NA
ENSG00000171497	967.84	-0.311751	0.355074	-0.877988	0.37995	0.836875
ENSG00000171501	0	NA	NA	NA	NA	NA
ENSG00000171502	8.37435	-3.32534	1.85895	-1.78882	0.073643	NA
ENSG00000171503	337.999	-2.3375	0.423622	-5.51789	3.43094e-08	5.41898e-06
ENSG00000171505	0	NA	NA	NA	NA	NA
ENSG00000171509	0.906708	1.5816	6.66285	0.237376	0.812365	NA
ENSG00000171517	1.23058	5.24633	5.53946	0.947083	0.343596	NA
ENSG00000171522	709.214	-0.724758	0.354505	-2.04442	0.0409119	0.303213
ENSG00000171530	577.14	0.244064	0.371054	0.657758	0.510694	0.904126
ENSG00000171532	0.2259	-0.00352681	7.06694	-0.000499057	0.999602	NA
ENSG00000171533	1.38293	-0.00344891	4.26931	-0.000807839	0.999355	NA
ENSG00000171540	0.274025	-0.00358416	7.06694	-0.000507174	0.999595	NA
ENSG00000171551	0.619577	-3.44574	6.84265	-0.503568	0.614565	NA
ENSG00000171552	6735.25	-0.0073572	0.327387	-0.0224724	0.982071	0.997192
ENSG00000171557	1.00431	4.43887	6.80441	0.652352	0.514174	NA
ENSG00000171560	0	NA	NA	NA	NA	NA
ENSG00000171561	1.49216	-3.44602	4.63527	-0.743434	0.457219	NA
ENSG00000171564	16.1031	-0.727789	1.21945	-0.596819	0.550628	NA
ENSG00000171566	1936.42	0.16397	0.329463	0.497689	0.618703	0.934056
ENSG00000171570	0	NA	NA	NA	NA	NA
ENSG00000171574	867.458	-0.474505	0.337877	-1.40437	0.160208	0.614839
ENSG00000171587	0.563979	-0.00367377	7.06694	-0.000519853	0.999585	NA
ENSG00000171595	0.374345	4.02399	6.81714	0.590275	0.555006	NA
ENSG00000171596	0.097896	-0.00351687	7.06694	-0.000497651	0.999603	NA
ENSG00000171603	11737.9	-0.305385	0.305191	-1.00063	0.317004	0.794864
ENSG00000171604	5230.58	-0.74908	0.3292	-2.27546	0.0228786	0.213399
ENSG00000171606	556.673	0.410906	0.357581	1.14913	0.250503	0.737176
ENSG00000171608	2565.02	-1.96301	0.312672	-6.27817	3.42589e-10	9.01833e-08
ENSG00000171611	0	NA	NA	NA	NA	NA
ENSG00000171612	0.2259	-0.00352681	7.06694	-0.000499057	0.999602	NA
ENSG00000171617	3754.83	0.368037	0.337348	1.09097	0.275285	0.759596
ENSG00000171621	1083.59	-0.644406	0.377766	-1.70583	0.0880389	0.464302
ENSG00000171631	1717.18	-2.63965	0.581487	-4.53949	5.6391e-06	0.000389125
ENSG00000171634	7335.95	0.294348	0.295736	0.995305	0.319588	0.796999
ENSG00000171643	0.125079	-2.44578	6.91824	-0.353526	0.723694	NA
ENSG00000171649	1.2199	2.80396	5.36655	0.522487	0.601331	NA
ENSG00000171657	0.125079	-2.44578	6.91824	-0.353526	0.723694	NA
ENSG00000171658	43.3506	-0.925429	0.905495	-1.02201	0.306774	0.784597
ENSG00000171659	0.421014	-0.00365065	7.06694	-0.000516581	0.999588	NA
ENSG00000171671	0	NA	NA	NA	NA	NA
ENSG00000171680	358.096	0.314448	0.394424	0.797233	0.425316	0.866122
ENSG00000171681	5599.26	0.548867	0.33156	1.65541	0.0978419	0.487495
ENSG00000171695	0	NA	NA	NA	NA	NA
ENSG00000171700	308.126	0.514655	0.494543	1.04067	0.29803	0.776922
ENSG00000171703	456.347	-0.807753	0.459788	-1.7568	0.0789526	0.437889
ENSG00000171711	0	NA	NA	NA	NA	NA
ENSG00000171714	1.2363	5.02396	5.56682	0.902483	0.3668	NA
ENSG00000171720	2188.91	0.443098	0.312384	1.41844	0.156062	0.606791
ENSG00000171722	0	NA	NA	NA	NA	NA
ENSG00000171723	1116.54	-0.52552	0.327335	-1.60545	0.108394	0.51499
ENSG00000171724	9.24538	-0.225817	1.56905	-0.14392	0.885564	NA
ENSG00000171729	2609.56	-0.389564	0.456078	-0.854161	0.393016	0.845067
ENSG00000171735	2111.56	-0.150958	0.537543	-0.280829	0.778841	0.968603
ENSG00000171747	3.74771	0.411601	2.61379	0.157473	0.874872	NA
ENSG00000171757	130.297	-0.235248	0.560639	-0.419607	0.674772	0.947912
ENSG00000171759	0.665765	-0.00334011	5.93078	-0.000563182	0.999551	NA
ENSG00000171763	517.713	0.53332	0.368741	1.44633	0.148085	0.592363
ENSG00000171766	122.639	1.0777	0.533794	2.01895	0.0434925	0.313512
ENSG00000171772	0	NA	NA	NA	NA	NA
ENSG00000171773	0	NA	NA	NA	NA	NA
ENSG00000171777	0.195792	-0.00353797	7.06694	-0.000500637	0.999601	NA
ENSG00000171786	45.4161	0.212887	0.769472	0.276666	0.782036	0.968905
ENSG00000171790	8.78763	0.218958	1.66036	0.131874	0.895084	NA
ENSG00000171791	305.234	0.915139	0.399946	2.28815	0.0221285	0.208592
ENSG00000171792	1507.44	-0.144609	0.351658	-0.411221	0.680911	0.949579
ENSG00000171793	3582.69	0.0702071	0.40373	0.173896	0.861947	0.980811
ENSG00000171794	0	NA	NA	NA	NA	NA
ENSG00000171798	1.03959	2.43895	6.18568	0.39429	0.693367	NA
ENSG00000171804	0.315084	-2.44586	6.91823	-0.353539	0.723685	NA
ENSG00000171806	242.666	-0.599043	0.422805	-1.41683	0.156533	0.607579
ENSG00000171811	27.0289	0.932437	1.07177	0.869994	0.384304	NA
ENSG00000171812	7.11099	-0.325348	1.80099	-0.180649	0.856643	NA
ENSG00000171813	236.139	0.383176	0.428803	0.893595	0.371539	0.831327
ENSG00000171815	0.293688	-0.00355239	7.06694	-0.000502677	0.999599	NA
ENSG00000171817	9.96149	-0.003437	1.87042	-0.00183755	0.998534	NA
ENSG00000171819	0	NA	NA	NA	NA	NA
ENSG00000171823	662.226	0.257239	0.518616	0.49601	0.619887	0.934235
ENSG00000171824	4865.57	0.0389318	0.315782	0.123287	0.90188	0.987477
ENSG00000171827	337.342	0.0721645	0.386832	0.186552	0.852012	0.980266
ENSG00000171840	13.9704	1.38888	1.44668	0.960046	0.337032	NA
ENSG00000171843	1686.02	-0.202373	0.314641	-0.643188	0.520102	0.908327
ENSG00000171847	6.12792	1.99654	2.10309	0.949337	0.342449	NA
ENSG00000171848	8260.48	0.397105	0.332798	1.19323	0.232779	0.719354
ENSG00000171853	2099.82	0.483134	0.303895	1.58981	0.111878	0.52294
ENSG00000171855	0	NA	NA	NA	NA	NA
ENSG00000171858	3727.66	0.127577	0.308278	0.413839	0.678992	0.948656
ENSG00000171860	105.201	-0.914621	0.796253	-1.14866	0.250698	0.737514
ENSG00000171861	1216.03	0.155748	0.417247	0.373274	0.708944	0.955786
ENSG00000171862	2657.84	-0.0243991	0.330843	-0.0737485	0.941211	0.994303
ENSG00000171863	14980	0.099447	0.30453	0.326559	0.744001	0.963908
ENSG00000171864	0.682808	-0.00367394	7.06694	-0.000519877	0.999585	NA
ENSG00000171865	739.418	0.352898	0.41563	0.849068	0.395844	0.846536
ENSG00000171867	9008.27	0.124458	0.402356	0.309323	0.757076	0.966105
ENSG00000171872	16.9516	1.7621	1.35516	1.30029	0.193502	NA
ENSG00000171873	0.818962	-0.00320233	6.28785	-0.000509289	0.999594	NA
ENSG00000171877	1403.79	-0.647716	0.467182	-1.38643	0.165615	0.624613
ENSG00000171885	10.4325	-0.450883	1.64093	-0.274773	0.78349	NA
ENSG00000171889	89.3534	1.88733	0.756569	2.4946	0.01261	0.143058
ENSG00000171903	1244.44	0.78954	0.312652	2.5253	0.01156	0.134804
ENSG00000171914	5262.37	0.580754	0.315947	1.83814	0.0660424	0.395781
ENSG00000171916	1.02118	-1.00326	5.84087	-0.171766	0.863621	NA
ENSG00000171928	2151.5	0.348366	0.498484	0.698851	0.484645	0.894822
ENSG00000171931	47.7983	-0.634198	0.838984	-0.755911	0.449703	0.875328
ENSG00000171936	0	NA	NA	NA	NA	NA
ENSG00000171940	5919.01	0.324094	0.568649	0.569936	0.568721	0.923574
ENSG00000171942	0	NA	NA	NA	NA	NA
ENSG00000171943	826.866	0.117875	0.611704	0.192698	0.847195	0.980028
ENSG00000171944	0	NA	NA	NA	NA	NA
ENSG00000171951	1.73686	4.02402	3.96152	1.01578	0.309735	NA
ENSG00000171953	677.414	-1.28119	0.344713	-3.71669	0.000201854	0.00656601
ENSG00000171954	1.47821	-1.00321	5.26158	-0.190666	0.848787	NA
ENSG00000171956	0.513501	-4.03055	6.81727	-0.591226	0.554369	NA
ENSG00000171960	916.562	0.215065	0.335477	0.641073	0.521475	0.909242
ENSG00000171962	26.8458	-1.25136	1.14175	-1.09599	0.273082	NA
ENSG00000171970	283.244	0.305979	0.410801	0.744835	0.456372	0.879573
ENSG00000171984	70.736	0.0345356	0.660361	0.0522981	0.958291	0.995404
ENSG00000171987	0	NA	NA	NA	NA	NA
ENSG00000171988	6942.82	-0.156418	0.296141	-0.528188	0.597369	0.928159
ENSG00000171989	0.719257	-0.00369722	7.06694	-0.000523171	0.999583	NA
ENSG00000171992	10760.2	-0.888528	0.325609	-2.72882	0.0063562	0.0887558
ENSG00000171999	0	NA	NA	NA	NA	NA
ENSG00000172000	0.958222	-0.00338355	5.27023	-0.000642012	0.999488	NA
ENSG00000172005	114.426	-0.907716	0.8796	-1.03196	0.302089	0.780595
ENSG00000172006	87.8156	-0.670857	0.699806	-0.958632	0.337744	0.807997
ENSG00000172007	708.976	-0.854332	0.503332	-1.69735	0.0896298	0.467727
ENSG00000172009	3140.06	0.0424738	0.309194	0.137369	0.890739	0.986145
ENSG00000172014	1.46954	0.411676	3.80078	0.108314	0.913747	NA
ENSG00000172016	0	NA	NA	NA	NA	NA
ENSG00000172020	6.70687	0.996574	1.83101	0.544276	0.586252	NA
ENSG00000172023	0	NA	NA	NA	NA	NA
ENSG00000172031	1.69386	-2.44605	4.60424	-0.531261	0.595238	NA
ENSG00000172037	3703.96	-0.0713784	0.302698	-0.235807	0.813582	0.975215
ENSG00000172046	1808.26	-0.473782	0.431047	-1.09914	0.271706	0.757662
ENSG00000172053	6332.13	0.0167447	0.292968	0.0571555	0.954421	0.995297
ENSG00000172057	1950.17	0.222513	0.339648	0.655127	0.512386	0.904351
ENSG00000172058	3.11712	-1.58833	2.75886	-0.57572	0.564804	NA
ENSG00000172059	1623.97	-0.330826	0.475295	-0.696044	0.486401	0.895983
ENSG00000172061	185.802	-1.34016	0.578017	-2.31854	0.0204199	0.19728
ENSG00000172062	257.947	-1.14217	0.428051	-2.6683	0.00762367	0.100065
ENSG00000172071	1576.61	0.0892773	0.351218	0.254194	0.799346	0.972165
ENSG00000172073	0.133113	-0.00356852	7.06694	-0.000504959	0.999597	NA
ENSG00000172081	2597.27	-0.323206	0.393596	-0.821162	0.411554	0.857929
ENSG00000172086	708.649	0.0813105	0.592005	0.137347	0.890756	0.986145
ENSG00000172113	744.153	0.1675	0.339252	0.493732	0.621496	0.934398
ENSG00000172115	9003.16	-0.322685	1.40269	-0.230047	0.818055	0.97522
ENSG00000172116	0.133113	-0.00356852	7.06694	-0.000504959	0.999597	NA
ENSG00000172123	1684.11	-0.054368	0.323769	-0.167922	0.866644	0.981318
ENSG00000172137	85.0793	-1.00343	0.669643	-1.49846	0.134015	0.563251
ENSG00000172139	0.097896	-0.00351687	7.06694	-0.000497651	0.999603	NA
ENSG00000172146	0	NA	NA	NA	NA	NA
ENSG00000172148	0	NA	NA	NA	NA	NA
ENSG00000172150	0	NA	NA	NA	NA	NA
ENSG00000172154	0	NA	NA	NA	NA	NA
ENSG00000172155	0	NA	NA	NA	NA	NA
ENSG00000172156	0	NA	NA	NA	NA	NA
ENSG00000172159	113.253	1.04096	0.568918	1.82972	0.067292	0.39876
ENSG00000172164	2969.01	-0.532713	0.393391	-1.35416	0.175686	0.638413
ENSG00000172167	1366.94	0.0956612	0.315426	0.303276	0.761679	0.966105
ENSG00000172171	650.955	-0.429698	0.372826	-1.15254	0.249098	0.735702
ENSG00000172172	2423.64	0.128909	0.362591	0.355523	0.722198	0.95961
ENSG00000172175	5271.56	0.20046	0.302965	0.661663	0.508187	0.903663
ENSG00000172179	0.123448	-0.00351576	7.06694	-0.000497493	0.999603	NA
ENSG00000172183	32.215	-0.925428	0.92049	-1.00536	0.314721	NA
ENSG00000172186	0.553055	-0.00357448	7.06694	-0.000505804	0.999596	NA
ENSG00000172188	0	NA	NA	NA	NA	NA
ENSG00000172197	516.274	-1.2089	0.417723	-2.89403	0.00380337	0.0612286
ENSG00000172199	0	NA	NA	NA	NA	NA
ENSG00000172201	21.3817	-1.39574	1.19134	-1.17158	0.241367	NA
ENSG00000172208	0	NA	NA	NA	NA	NA
ENSG00000172209	0.124782	2.4391	6.91815	0.352565	0.724415	NA
ENSG00000172215	0	NA	NA	NA	NA	NA
ENSG00000172216	1208.67	-0.256952	0.495915	-0.518138	0.604362	0.929964
ENSG00000172232	0.982778	-0.00330166	4.96548	-0.000664923	0.999469	NA
ENSG00000172236	1.13645	2.43909	4.56226	0.534623	0.592911	NA
ENSG00000172238	0	NA	NA	NA	NA	NA
ENSG00000172239	6731.44	0.190131	0.285932	0.664953	0.506081	0.90254
ENSG00000172243	0.138264	-0.00352317	7.06694	-0.000498542	0.999602	NA
ENSG00000172244	1065.54	0.604462	0.333086	1.81473	0.0695653	0.406441
ENSG00000172247	4.03933	-1.41844	2.60151	-0.545237	0.585591	NA
ENSG00000172250	0.4518	-0.00355365	7.06694	-0.000502856	0.999599	NA
ENSG00000172260	656.618	1.02268	0.396605	2.57858	0.0099206	0.120737
ENSG00000172262	3089.78	-0.363009	0.307389	-1.18094	0.237625	0.723279
ENSG00000172264	290.595	-0.476502	0.435539	-1.09405	0.273932	0.757662
ENSG00000172269	3334.8	0.0450438	0.293314	0.153568	0.87795	0.983147
ENSG00000172270	13525	0.00609855	0.285854	0.0213345	0.982979	0.997192
ENSG00000172273	831.759	0.61277	0.353034	1.73573	0.0826123	0.448252
ENSG00000172283	0	NA	NA	NA	NA	NA
ENSG00000172288	0	NA	NA	NA	NA	NA
ENSG00000172289	0.248527	-2.44581	6.91824	-0.35353	0.723691	NA
ENSG00000172292	4149.47	0.648674	0.334	1.94214	0.0521203	0.348985
ENSG00000172294	0	NA	NA	NA	NA	NA
ENSG00000172296	420.864	-0.495286	0.373806	-1.32498	0.185177	0.653986
ENSG00000172297	0	NA	NA	NA	NA	NA
ENSG00000172301	1623.19	0.352738	0.410771	0.858722	0.390494	0.843213
ENSG00000172315	740.788	-0.557479	0.394745	-1.41225	0.157876	0.610101
ENSG00000172318	73.9772	0.7715	0.747233	1.03248	0.301849	0.780595
ENSG00000172320	0.124782	2.4391	6.91815	0.352565	0.724415	NA
ENSG00000172322	0.2259	-0.00352681	7.06694	-0.000499057	0.999602	NA
ENSG00000172324	0	NA	NA	NA	NA	NA
ENSG00000172331	442.889	-1.61708	0.372877	-4.33676	1.446e-05	0.000831539
ENSG00000172336	641.484	0.0689911	0.354115	0.194827	0.845529	0.980028
ENSG00000172339	514.986	1.43683	0.366711	3.91816	8.92285e-05	0.0034379
ENSG00000172340	2798.21	0.166062	0.33047	0.502503	0.615314	0.933803
ENSG00000172342	0.125079	-2.44578	6.91824	-0.353526	0.723694	NA
ENSG00000172345	130.018	-0.481895	0.582069	-0.8279	0.407727	0.85553
ENSG00000172346	1.78086	-4.44604	3.61732	-1.2291	0.219035	NA
ENSG00000172348	22.6903	-0.518002	1.33583	-0.387774	0.698183	NA
ENSG00000172349	1.14504	-0.00325557	5.46594	-0.000595611	0.999525	NA
ENSG00000172350	12.2538	0.996569	1.3531	0.736505	0.461423	NA
ENSG00000172352	0	NA	NA	NA	NA	NA
ENSG00000172354	4998.36	0.296401	0.291845	1.01561	0.309815	0.787265
ENSG00000172361	22.2981	-0.613482	1.19447	-0.513603	0.60753	NA
ENSG00000172362	0.401607	-2.44584	6.91824	-0.353535	0.723687	NA
ENSG00000172365	0	NA	NA	NA	NA	NA
ENSG00000172366	471.545	-0.0484795	0.359819	-0.134733	0.892823	0.986472
ENSG00000172367	1.79883	-3.44602	4.3419	-0.793667	0.427389	NA
ENSG00000172375	596.649	-0.00142232	0.353963	-0.00401827	0.996794	0.998686
ENSG00000172377	0	NA	NA	NA	NA	NA
ENSG00000172379	318.972	0.742521	0.407146	1.82372	0.0681939	0.401728
ENSG00000172380	27389.5	-0.865647	0.28397	-3.04838	0.00230079	0.0425855
ENSG00000172382	19.6685	0.58153	1.19543	0.486463	0.626639	NA
ENSG00000172399	0	NA	NA	NA	NA	NA
ENSG00000172403	45.9562	-0.706449	0.772456	-0.914549	0.360428	0.82358
ENSG00000172404	0.135761	-0.00354355	7.06694	-0.000501426	0.9996	NA
ENSG00000172409	525.262	-0.102541	0.36498	-0.280951	0.778748	0.968603
ENSG00000172410	0.371678	2.43904	6.91815	0.352557	0.72442	NA
ENSG00000172421	0.911251	3.43892	6.84253	0.50258	0.61526	NA
ENSG00000172425	8.52885	-0.173353	1.72431	-0.100535	0.91992	NA
ENSG00000172426	2.13718	-2.44612	3.91268	-0.625177	0.531855	NA
ENSG00000172428	534.207	-0.20878	0.376664	-0.554287	0.579383	0.926161
ENSG00000172432	2975.96	-0.482492	0.299411	-1.61147	0.107077	0.511631
ENSG00000172456	189.459	-0.281489	0.461359	-0.610131	0.541775	0.916742
ENSG00000172457	0	NA	NA	NA	NA	NA
ENSG00000172458	26.8466	0.411605	1.12387	0.366238	0.714187	NA
ENSG00000172459	0	NA	NA	NA	NA	NA
ENSG00000172460	0.123448	-0.00351576	7.06694	-0.000497493	0.999603	NA
ENSG00000172461	0.519753	2.43898	6.91815	0.352548	0.724428	NA
ENSG00000172464	0	NA	NA	NA	NA	NA
ENSG00000172465	406.74	0.024764	0.509516	0.0486031	0.961236	0.995515
ENSG00000172466	3296.51	-0.276732	0.295131	-0.93766	0.348419	0.815944
ENSG00000172468	0	NA	NA	NA	NA	NA
ENSG00000172469	2945.81	0.148806	0.427692	0.347927	0.727895	0.960132
ENSG00000172476	3.50936	-0.418457	2.7326	-0.153135	0.878292	NA
ENSG00000172478	0.327397	-2.44589	6.91823	-0.353543	0.723682	NA
ENSG00000172482	0.133113	-0.00356852	7.06694	-0.000504959	0.999597	NA
ENSG00000172487	0	NA	NA	NA	NA	NA
ENSG00000172489	0	NA	NA	NA	NA	NA
ENSG00000172493	18608.6	-0.168838	0.374941	-0.450306	0.65249	0.944383
ENSG00000172497	0.343084	-0.00361027	7.06694	-0.000510868	0.999592	NA
ENSG00000172500	1894.49	-0.405121	0.31219	-1.29768	0.194399	0.668127
ENSG00000172508	5.14332	-3.0034	2.12038	-1.41644	0.156646	NA
ENSG00000172519	0.669922	2.43898	6.91815	0.352548	0.724427	NA
ENSG00000172530	905.253	0.470734	0.380981	1.23558	0.216614	0.698865
ENSG00000172531	6173.4	0.250843	0.286274	0.876233	0.380903	0.836875
ENSG00000172534	17297.6	0.257156	0.283844	0.90598	0.364947	0.82686
ENSG00000172538	0	NA	NA	NA	NA	NA
ENSG00000172543	44.4478	-1.19607	1.03372	-1.15706	0.247249	0.734874
ENSG00000172548	10.3389	-2.17334	1.68524	-1.28964	0.197177	NA
ENSG00000172551	0	NA	NA	NA	NA	NA
ENSG00000172554	7.49931	0.58153	1.84331	0.315482	0.752396	NA
ENSG00000172568	0.195792	-0.00353797	7.06694	-0.000500637	0.999601	NA
ENSG00000172572	6.91014	0.581531	1.97116	0.29502	0.767979	NA
ENSG00000172575	20.9811	0.189216	1.07358	0.176247	0.8601	NA
ENSG00000172578	0.848337	0.99657	5.42366	0.183745	0.854214	NA
ENSG00000172586	546.714	-0.563225	0.350213	-1.60823	0.107784	0.513627
ENSG00000172590	1603.61	-0.175998	0.3154	-0.558015	0.576834	0.925056
ENSG00000172594	159.09	-0.105313	0.514843	-0.204552	0.837922	0.979206
ENSG00000172602	23.6578	-1.444	1.06016	-1.36206	0.173179	NA
ENSG00000172613	555.177	-0.141517	0.394338	-0.358873	0.71969	0.95889
ENSG00000172638	1096.75	-0.0645966	0.399195	-0.161817	0.87145	0.981879
ENSG00000172640	0	NA	NA	NA	NA	NA
ENSG00000172650	10.6402	-0.209876	1.58234	-0.132636	0.894481	NA
ENSG00000172661	1948.2	0.257912	0.30369	0.84926	0.395736	0.846536
ENSG00000172663	439.626	-1.32261	0.384474	-3.44005	0.000581603	0.0151976
ENSG00000172667	1479	0.357674	0.327969	1.09057	0.275461	0.759596
ENSG00000172671	443.149	-0.233938	0.419407	-0.557782	0.576993	0.925103
ENSG00000172673	2.91702	-0.58836	3.30134	-0.178218	0.858551	NA
ENSG00000172680	0	NA	NA	NA	NA	NA
ENSG00000172687	524.253	0.275622	0.458648	0.600943	0.547878	0.918514
ENSG00000172689	0.518438	3.4389	6.84253	0.502578	0.615261	NA
ENSG00000172716	3933.53	0.33639	0.437269	0.769297	0.441717	0.87359
ENSG00000172717	10.9783	-3.64727	1.71058	-2.13219	0.0329916	NA
ENSG00000172724	0	NA	NA	NA	NA	NA
ENSG00000172725	2391.13	0.306735	0.302044	1.01553	0.309853	0.787265
ENSG00000172728	534.752	-0.315817	0.419327	-0.753152	0.451358	0.875985
ENSG00000172731	3357.08	-0.277025	0.319869	-0.866057	0.386459	0.839986
ENSG00000172732	1954.2	-0.364876	0.343983	-1.06074	0.288809	0.77007
ENSG00000172733	48.5159	1.22686	0.808157	1.5181	0.128989	0.555463
ENSG00000172738	75.4017	0.266657	0.809079	0.329581	0.741717	0.963908
ENSG00000172742	0	NA	NA	NA	NA	NA
ENSG00000172746	0.0665565	-0.00354355	7.06694	-0.000501426	0.9996	NA
ENSG00000172748	89.3347	-0.0435101	0.659984	-0.0659259	0.947437	0.994835
ENSG00000172752	37.7438	-0.455944	1.2017	-0.379416	0.704379	0.955368
ENSG00000172757	41132.6	-0.195975	0.289008	-0.678093	0.497713	0.900009
ENSG00000172765	1641.29	0.262461	0.332644	0.789013	0.430104	0.86747
ENSG00000172766	779.192	-0.1367	0.330426	-0.413708	0.679088	0.948656
ENSG00000172769	0	NA	NA	NA	NA	NA
ENSG00000172771	7.898	0.511142	1.66338	0.307292	0.758621	NA
ENSG00000172772	0	NA	NA	NA	NA	NA
ENSG00000172775	2201.89	0.23123	0.298405	0.774884	0.438408	0.871352
ENSG00000172780	58.3296	-0.236631	0.697909	-0.339057	0.734567	0.961202
ENSG00000172782	0	NA	NA	NA	NA	NA
ENSG00000172785	335.825	-0.377408	0.394719	-0.956144	0.339	0.809759
ENSG00000172789	24.4699	0.935168	0.988498	0.946049	0.344124	NA
ENSG00000172794	1.5945	-0.00343216	3.69591	-0.000928638	0.999259	NA
ENSG00000172795	6399.15	-2.21938	0.53118	-4.1782	2.93819e-05	0.00143527
ENSG00000172799	0	NA	NA	NA	NA	NA
ENSG00000172803	5.62218	-0.00343338	1.98105	-0.00173311	0.998617	NA
ENSG00000172809	9399.6	0.373975	0.284864	1.31282	0.189244	0.660565
ENSG00000172817	20.3164	-0.225822	1.20704	-0.187087	0.851592	NA
ENSG00000172818	0.0665565	-0.00354355	7.06694	-0.000501426	0.9996	NA
ENSG00000172819	666.6	-1.69806	0.430091	-3.94814	7.87592e-05	0.00313603
ENSG00000172824	43.264	-0.445435	0.797138	-0.558792	0.576303	0.924796
ENSG00000172828	36.5079	0.954748	0.974849	0.97938	0.327392	NA
ENSG00000172830	991.663	-0.0499921	0.368804	-0.135552	0.892176	0.986294
ENSG00000172831	1926.02	-0.078084	0.337555	-0.231322	0.817065	0.97522
ENSG00000172840	1416.38	-0.26016	0.469928	-0.553616	0.579842	0.926161
ENSG00000172845	5300.53	0.417375	0.287619	1.45114	0.146742	0.590938
ENSG00000172867	0	NA	NA	NA	NA	NA
ENSG00000172869	4512.09	-0.603021	0.314287	-1.9187	0.0550227	0.358783
ENSG00000172878	582.008	-0.231586	0.434471	-0.533029	0.594014	0.926903
ENSG00000172888	1887.72	0.448685	0.302127	1.48509	0.137521	0.571262
ENSG00000172889	300.636	0.406988	0.497269	0.818447	0.413102	0.858769
ENSG00000172890	1637.14	-0.224355	0.322278	-0.696153	0.486333	0.895983
ENSG00000172893	7513.69	0.122613	0.28762	0.426302	0.669888	0.946754
ENSG00000172900	0.454384	3.43895	6.84253	0.502584	0.615256	NA
ENSG00000172901	4.54432	3.16642	2.95717	1.07076	0.284277	NA
ENSG00000172912	0	NA	NA	NA	NA	NA
ENSG00000172915	1074.3	0.501709	0.319064	1.57244	0.115848	0.532079
ENSG00000172922	1108.78	-0.504709	0.360092	-1.40161	0.161031	0.615881
ENSG00000172927	246.253	0.652451	0.608096	1.07294	0.283297	0.763571
ENSG00000172932	748.338	0.392496	0.363571	1.07956	0.28034	0.761432
ENSG00000172935	0.249564	3.43905	6.84253	0.502599	0.615246	NA
ENSG00000172936	1400.5	-0.523323	0.32951	-1.58819	0.112244	0.523991
ENSG00000172938	0	NA	NA	NA	NA	NA
ENSG00000172939	3338.65	-0.0418855	0.355992	-0.117659	0.906338	0.987958
ENSG00000172940	11.8658	-0.624913	1.35773	-0.460264	0.645327	NA
ENSG00000172943	1881.74	0.202454	0.301155	0.672258	0.50142	0.901101
ENSG00000172954	4604.21	0.200848	0.42526	0.472294	0.636717	0.939576
ENSG00000172955	0.271522	-0.00356852	7.06694	-0.000504959	0.999597	NA
ENSG00000172965	1677.92	0.337191	0.335763	1.00425	0.315257	0.794158
ENSG00000172967	1.80988	0.996613	4.0869	0.243856	0.807343	NA
ENSG00000172969	0.2259	-0.00352681	7.06694	-0.000499057	0.999602	NA
ENSG00000172971	0.123448	-0.00351576	7.06694	-0.000497493	0.999603	NA
ENSG00000172974	1046.71	0.197789	0.484517	0.408219	0.683113	0.949842
ENSG00000172977	1019.05	1.17005	0.325017	3.59997	0.000318257	0.00966671
ENSG00000172985	0.881621	3.43893	6.84253	0.502582	0.615258	NA
ENSG00000172986	2344.12	-2.04603	0.302532	-6.76304	1.35124e-11	4.9251e-09
ENSG00000172987	2.66989	3.43906	3.75144	0.916732	0.359283	NA
ENSG00000172992	1409.7	0.443174	0.359495	1.23277	0.217662	0.700491
ENSG00000172995	139.057	0.0200254	0.575779	0.0347796	0.972255	0.996917
ENSG00000173011	2655.25	-0.401824	0.302007	-1.33051	0.18335	0.651743
ENSG00000173013	110.124	-0.32536	0.622916	-0.522318	0.601449	0.929332
ENSG00000173020	1934.74	-0.144947	0.406268	-0.356777	0.721259	0.959451
ENSG00000173039	6345.22	-0.121009	0.300803	-0.402285	0.687474	0.949987
ENSG00000173040	258.619	0.0114661	0.445005	0.0257661	0.979444	0.997178
ENSG00000173041	860.63	0.67648	0.673101	1.00502	0.314887	0.793788
ENSG00000173064	5050.1	-0.247964	0.29606	-0.837548	0.402285	0.850758
ENSG00000173065	4088.86	-0.832991	0.294414	-2.82932	0.00466475	0.0711475
ENSG00000173068	1844.65	-0.456798	0.364607	-1.25285	0.21026	0.691728
ENSG00000173077	18.367	-0.00342903	1.75512	-0.00195373	0.998441	NA
ENSG00000173080	0.233657	-0.00357786	7.06694	-0.000506282	0.999596	NA
ENSG00000173083	182.509	-0.0829998	0.527094	-0.157467	0.874877	0.982802
ENSG00000173085	1479.15	-0.351975	0.341614	-1.03033	0.302855	0.781123
ENSG00000173093	0.249564	3.43905	6.84253	0.502599	0.615246	NA
ENSG00000173110	11.5323	1.28607	1.47974	0.869122	0.384781	NA
ENSG00000173113	2350.11	1.20605	0.311901	3.86677	0.000110284	0.00408356
ENSG00000173114	1.22895	-0.00359219	5.15498	-0.000696839	0.999444	NA
ENSG00000173120	7228.74	-0.372721	0.291845	-1.27712	0.20156	0.680889
ENSG00000173124	19.759	1.99656	1.36814	1.45932	0.144477	NA
ENSG00000173137	320.725	-0.767984	0.405003	-1.89624	0.057928	0.367987
ENSG00000173141	1292.88	-0.395611	0.360502	-1.09739	0.272471	0.757662
ENSG00000173145	4022.22	-0.0481608	0.329123	-0.146331	0.88366	0.983245
ENSG00000173153	1245.02	0.0846686	0.34079	0.248448	0.803788	0.972812
ENSG00000173156	0.135761	-0.00354355	7.06694	-0.000501426	0.9996	NA
ENSG00000173157	3.67025	1.58153	2.60966	0.606028	0.544496	NA
ENSG00000173163	523.027	-0.0615021	0.359245	-0.171198	0.864068	0.981262
ENSG00000173166	5450.76	0.712165	0.287974	2.47302	0.0133977	0.149542
ENSG00000173171	356.461	-0.186814	0.42243	-0.442237	0.658318	0.945178
ENSG00000173175	6.33821	-1.81077	1.88056	-0.962888	0.335603	NA
ENSG00000173193	6501.92	-0.777683	0.309266	-2.51461	0.0119164	0.137572
ENSG00000173198	0.135761	-0.00354355	7.06694	-0.000501426	0.9996	NA
ENSG00000173200	2.18002	-0.588279	4.10092	-0.14345	0.885934	NA
ENSG00000173207	1230.27	0.0844102	0.318771	0.264798	0.791165	0.97039
ENSG00000173208	1.7192	1.58151	3.19806	0.49452	0.620939	NA
ENSG00000173209	910.643	0.0521487	0.355821	0.146559	0.88348	0.983245
ENSG00000173210	5071.92	-0.321598	0.526061	-0.611333	0.540979	0.916607
ENSG00000173212	212.649	-0.294843	0.584885	-0.504104	0.614189	0.933803
ENSG00000173213	0.950144	-5.03045	6.79179	-0.740667	0.458895	NA
ENSG00000173214	1249.4	0.0610759	0.324191	0.188395	0.850567	0.980266
ENSG00000173218	4674.13	-0.0877716	0.445317	-0.197099	0.84375	0.980028
ENSG00000173221	300.608	-0.441554	0.45034	-0.980491	0.326844	0.802044
ENSG00000173226	858.672	0.675555	0.36816	1.83495	0.0665134	0.397134
ENSG00000173227	514.406	-1.27703	0.641606	-1.99036	0.0465516	0.326458
ENSG00000173230	5754.24	0.367636	0.291464	1.26134	0.207186	0.68828
ENSG00000173231	0	NA	NA	NA	NA	NA
ENSG00000173237	15.691	-2.81075	2.01332	-1.39608	0.16269	NA
ENSG00000173239	0	NA	NA	NA	NA	NA
ENSG00000173250	0.133113	-0.00356852	7.06694	-0.000504959	0.999597	NA
ENSG00000173253	0.258192	-2.44586	6.91823	-0.353538	0.723685	NA
ENSG00000173258	189.044	-0.535094	0.807026	-0.663045	0.507302	0.903181
ENSG00000173261	18.7642	1.456	1.22963	1.1841	0.236375	NA
ENSG00000173262	0.933957	-3.44576	6.84265	-0.503571	0.614563	NA
ENSG00000173264	2097.35	0.42566	0.311596	1.36607	0.171918	0.633114
ENSG00000173267	149.628	0.667618	0.503595	1.3257	0.184938	0.6538
ENSG00000173269	4.26197	1.58153	2.36257	0.66941	0.503234	NA
ENSG00000173272	987.094	-0.0933282	0.335961	-0.277794	0.78117	0.968905
ENSG00000173273	2543.59	0.642474	0.33536	1.91578	0.0553936	0.360283
ENSG00000173275	508.503	-0.260171	0.403376	-0.644985	0.518937	0.908012
ENSG00000173276	2181.32	0.0131065	0.326447	0.0401488	0.967974	0.996354
ENSG00000173281	668.613	-0.684772	0.36638	-1.86902	0.0616199	0.380124
ENSG00000173285	0	NA	NA	NA	NA	NA
ENSG00000173295	278.469	-0.867888	0.499076	-1.73899	0.082037	0.446974
ENSG00000173302	0.123448	-0.00351576	7.06694	-0.000497493	0.999603	NA
ENSG00000173320	619.334	0.218288	0.404925	0.539083	0.58983	0.926344
ENSG00000173327	4185.92	0.154281	0.297349	0.518856	0.603861	0.92985
ENSG00000173334	2631.11	-0.302535	0.323717	-0.934567	0.350012	0.8168
ENSG00000173335	0.124782	2.4391	6.91815	0.352565	0.724415	NA
ENSG00000173338	7.97137	-0.00343067	1.7723	-0.00193571	0.998456	NA
ENSG00000173349	409.683	-1.15682	0.421299	-2.74585	0.00603552	0.0857092
ENSG00000173357	0	NA	NA	NA	NA	NA
ENSG00000173366	0	NA	NA	NA	NA	NA
ENSG00000173369	0.276528	-0.00354927	7.06694	-0.000502236	0.999599	NA
ENSG00000173372	0	NA	NA	NA	NA	NA
ENSG00000173376	0.741891	2.43889	6.91815	0.352535	0.724437	NA
ENSG00000173389	0.123448	-0.00351576	7.06694	-0.000497493	0.999603	NA
ENSG00000173391	14.3951	2.93517	1.31236	2.23655	0.0253155	NA
ENSG00000173401	0.323796	-0.00356112	7.06694	-0.000503913	0.999598	NA
ENSG00000173402	7555.92	-0.795104	0.37102	-2.14302	0.0321113	0.262636
ENSG00000173404	0	NA	NA	NA	NA	NA
ENSG00000173406	4.44148	0.259609	2.19361	0.118348	0.905792	NA
ENSG00000173409	674.291	0.319584	0.460451	0.694066	0.487641	0.897026
ENSG00000173418	1665.81	0.336907	0.317812	1.06008	0.289107	0.770084
ENSG00000173421	0.195792	-0.00353797	7.06694	-0.000500637	0.999601	NA
ENSG00000173431	0	NA	NA	NA	NA	NA
ENSG00000173432	98.5256	0.139308	0.556032	0.250539	0.80217	0.972188
ENSG00000173436	231.426	-0.399361	0.480205	-0.831648	0.405608	0.85456
ENSG00000173442	2015.59	-0.0404151	0.38453	-0.105103	0.916294	0.990552
ENSG00000173451	221.143	-0.406624	0.451073	-0.90146	0.367344	0.82833
ENSG00000173452	0	NA	NA	NA	NA	NA
ENSG00000173456	4942.7	-0.421958	0.331026	-1.2747	0.202416	0.682158
ENSG00000173457	5118.91	-0.200313	0.31134	-0.643388	0.519972	0.908327
ENSG00000173464	0	NA	NA	NA	NA	NA
ENSG00000173465	686.834	0.154382	0.355295	0.434517	0.663913	0.945852
ENSG00000173467	0	NA	NA	NA	NA	NA
ENSG00000173473	11109.9	-1.00817	0.284398	-3.54491	0.000392743	0.0113936
ENSG00000173480	412.74	0.417653	0.385943	1.08216	0.27918	0.761278
ENSG00000173482	6078.32	-0.122916	0.300726	-0.40873	0.682738	0.949842
ENSG00000173486	642.214	-0.192387	0.339256	-0.567085	0.570656	0.923574
ENSG00000173511	1311.22	-0.0814355	0.358135	-0.227388	0.820122	0.976071
ENSG00000173517	2841	-0.271883	0.391521	-0.694429	0.487413	0.896788
ENSG00000173530	1383.23	0.530756	0.311719	1.70267	0.0886293	0.465239
ENSG00000173531	22.722	0.259601	1.06962	0.242704	0.808235	NA
ENSG00000173535	59.2242	0.203019	0.836377	0.242736	0.80821	0.97437
ENSG00000173540	966.945	-0.0684767	0.344889	-0.198547	0.842617	0.980028
ENSG00000173542	3168.42	-0.45898	0.448099	-1.02428	0.305701	0.78448
ENSG00000173545	1807.39	0.243366	0.309679	0.785866	0.431946	0.869122
ENSG00000173546	11.585	0.58153	1.4306	0.406495	0.684379	NA
ENSG00000173548	1233.53	-0.586518	0.32165	-1.82347	0.0682324	0.401728
ENSG00000173557	17.809	3.85452	1.61394	2.38826	0.0169284	NA
ENSG00000173559	4367.47	0.00654678	0.375993	0.0174119	0.986108	0.998235
ENSG00000173567	15.0784	-0.22582	1.30585	-0.17293	0.862706	NA
ENSG00000173572	0.20482	-0.00358416	7.06694	-0.000507174	0.999595	NA
ENSG00000173575	2733.25	-0.20403	0.404327	-0.504616	0.613829	0.933803
ENSG00000173578	0.720397	-2.44593	6.91823	-0.353548	0.723677	NA
ENSG00000173581	116.332	-0.358764	0.533151	-0.672912	0.501003	0.901101
ENSG00000173585	0.549695	-0.00358797	7.06694	-0.000507712	0.999595	NA
ENSG00000173588	838.638	-0.233846	0.326807	-0.715549	0.47427	0.888691
ENSG00000173597	2.76402	-2.81073	2.78288	-1.01001	0.31249	NA
ENSG00000173598	2310.18	0.0851113	0.303051	0.280848	0.778827	0.968603
ENSG00000173599	613.006	-1.42546	0.350575	-4.06605	4.78159e-05	0.00210435
ENSG00000173610	0.123448	-0.00351576	7.06694	-0.000497493	0.999603	NA
ENSG00000173611	813.447	-0.0678908	0.400306	-0.169597	0.865327	0.981318
ENSG00000173612	0.396304	2.43901	6.91815	0.352552	0.724424	NA
ENSG00000173614	351.81	-0.873372	0.401792	-2.17369	0.0297283	0.250496
ENSG00000173621	4.20573	-0.00342969	2.30821	-0.00148586	0.998814	NA
ENSG00000173626	0.565684	4.43895	6.80441	0.652363	0.514167	NA
ENSG00000173627	0	NA	NA	NA	NA	NA
ENSG00000173638	2970	-0.608716	0.299474	-2.03262	0.042091	0.307779
ENSG00000173641	0.632221	3.43894	6.84253	0.502583	0.615258	NA
ENSG00000173653	1444.67	-0.491584	0.344924	-1.4252	0.1541	0.603619
ENSG00000173660	2277.62	-0.125817	0.298192	-0.421933	0.673074	0.94773
ENSG00000173662	0.721661	-4.44555	6.80454	-0.653321	0.513549	NA
ENSG00000173673	0	NA	NA	NA	NA	NA
ENSG00000173674	5115.28	0.106396	2.32739	0.0457148	0.963538	0.995561
ENSG00000173678	0	NA	NA	NA	NA	NA
ENSG00000173679	0	NA	NA	NA	NA	NA
ENSG00000173681	784.394	0.291075	0.341816	0.851555	0.394461	0.845819
ENSG00000173692	11296.5	0.146551	0.530142	0.276437	0.782212	0.968905
ENSG00000173698	43.5161	0.0961037	0.836769	0.114851	0.908563	0.988991
ENSG00000173699	0	NA	NA	NA	NA	NA
ENSG00000173702	1.31936	-2.4461	5.07861	-0.481647	0.630057	NA
ENSG00000173705	0.573996	2.43892	6.91815	0.35254	0.724433	NA
ENSG00000173706	10983.6	0.110379	0.298992	0.36917	0.712001	0.95671
ENSG00000173714	1.04968	4.43886	6.80441	0.652351	0.514175	NA
ENSG00000173715	639.107	-0.207214	0.345895	-0.599067	0.549128	0.919156
ENSG00000173726	6935.86	1.10143	0.321142	3.42972	0.000604207	0.015616
ENSG00000173727	3.45551	-0.00340366	2.49807	-0.00136252	0.998913	NA
ENSG00000173728	0.124782	2.4391	6.91815	0.352565	0.724415	NA
ENSG00000173744	8139.73	-0.414264	0.341036	-1.21472	0.224472	0.709083
ENSG00000173757	1994.62	0.0543932	0.31034	0.17527	0.860868	0.980626
ENSG00000173762	0.573996	2.43892	6.91815	0.35254	0.724433	NA
ENSG00000173769	0.0665565	-0.00354355	7.06694	-0.000501426	0.9996	NA
ENSG00000173786	3517.13	-0.522579	0.309168	-1.69028	0.090975	0.471974
ENSG00000173801	61.5512	-0.151183	0.858566	-0.176087	0.860225	0.980539
ENSG00000173805	0.604796	-0.00365824	7.06694	-0.000517656	0.999587	NA
ENSG00000173809	8.28402	-0.418466	1.84808	-0.226433	0.820865	NA
ENSG00000173810	0	NA	NA	NA	NA	NA
ENSG00000173811	0.124782	2.4391	6.91815	0.352565	0.724415	NA
ENSG00000173812	17050.4	0.343743	0.332748	1.03304	0.301584	0.780595
ENSG00000173818	665.577	-0.275959	0.421118	-0.655301	0.512274	0.904351
ENSG00000173821	20169.5	0.157626	0.456027	0.345652	0.729605	0.960132
ENSG00000173825	13.3535	-0.20988	1.39636	-0.150305	0.880524	NA
ENSG00000173826	0.511573	-0.00326658	6.76616	-0.000482782	0.999615	NA
ENSG00000173838	2.17346	-1.32529	3.29592	-0.402099	0.687611	NA
ENSG00000173846	172.292	-0.124448	0.558304	-0.222903	0.823611	0.976531
ENSG00000173848	2303.69	0.290806	0.297947	0.976032	0.329049	0.803961
ENSG00000173852	6988.18	0.22718	0.340468	0.667259	0.504607	0.90254
ENSG00000173862	0.685538	3.43887	6.84253	0.502573	0.615265	NA
ENSG00000173867	0	NA	NA	NA	NA	NA
ENSG00000173868	98.985	-0.725131	0.584139	-1.24137	0.21447	0.697003
ENSG00000173875	1098.24	0.153271	0.349269	0.438835	0.660781	0.945482
ENSG00000173889	5012.55	0.490019	0.389405	1.25838	0.208255	0.689896
ENSG00000173890	1370.52	-0.663328	0.310725	-2.13477	0.0327796	0.266112
ENSG00000173894	1052.32	-0.989404	0.327609	-3.02007	0.00252714	0.0453576
ENSG00000173898	1668.07	-0.240658	0.311838	-0.771742	0.440267	0.872616
ENSG00000173905	1894.99	0.147647	0.392606	0.376068	0.706866	0.95562
ENSG00000173908	0.2259	-0.00352681	7.06694	-0.000499057	0.999602	NA
ENSG00000173914	801.88	0.0418703	0.381452	0.109766	0.912595	0.990044
ENSG00000173915	1733.02	-0.0291297	0.31602	-0.0921765	0.926558	0.992583
ENSG00000173917	1681.88	1.2864	0.310936	4.13718	3.51607e-05	0.001655
ENSG00000173918	125.315	-3.17975	0.580804	-5.47474	4.38147e-08	6.6258e-06
ENSG00000173926	1219.08	-0.258727	0.332125	-0.779005	0.435977	0.870862
ENSG00000173928	81.5053	-0.296629	0.611815	-0.484834	0.627794	0.936421
ENSG00000173930	208.67	1.05143	0.453569	2.31812	0.0204427	0.19728
ENSG00000173933	481	0.629892	0.375244	1.67862	0.0932258	0.47811
ENSG00000173947	0.80775	-0.00370123	6.70866	-0.000551709	0.99956	NA
ENSG00000173950	1909.75	-1.35563	0.316854	-4.27842	1.88227e-05	0.00100212
ENSG00000173954	0	NA	NA	NA	NA	NA
ENSG00000173960	1967.05	-0.201607	0.375714	-0.536598	0.591546	0.926783
ENSG00000173966	0.0665565	-0.00354355	7.06694	-0.000501426	0.9996	NA
ENSG00000173976	0	NA	NA	NA	NA	NA
ENSG00000173988	9.4808	-0.325355	1.66535	-0.195368	0.845105	NA
ENSG00000173991	38.2398	-0.428737	0.826327	-0.518847	0.603868	0.92985
ENSG00000173992	381.63	-0.205563	0.380206	-0.540663	0.58874	0.926273
ENSG00000174004	0.0665565	-0.00354355	7.06694	-0.000501426	0.9996	NA
ENSG00000174007	152.359	0.138587	0.510945	0.271236	0.78621	0.96909
ENSG00000174010	1741.53	0.251232	0.392017	0.640871	0.521606	0.909242
ENSG00000174013	1472.73	-1.01585	0.455329	-2.23103	0.0256791	0.230157
ENSG00000174015	0.0665565	-0.00354355	7.06694	-0.000501426	0.9996	NA
ENSG00000174016	0.123448	-0.00351576	7.06694	-0.000497493	0.999603	NA
ENSG00000174021	5003.69	0.150102	0.301367	0.498071	0.618434	0.933972
ENSG00000174028	252.886	-0.665432	1.71669	-0.387626	0.698293	0.953556
ENSG00000174032	1090.6	0.21932	0.324477	0.675917	0.499094	0.900481
ENSG00000174038	0	NA	NA	NA	NA	NA
ENSG00000174059	42.7196	-0.103954	0.959522	-0.108339	0.913727	0.990199
ENSG00000174080	5.70734	-1.17334	1.91075	-0.614076	0.539165	NA
ENSG00000174099	1994.59	2.21107	0.308063	7.17732	7.10908e-13	3.48468e-10
ENSG00000174106	1749.75	0.401044	0.418173	0.959039	0.337539	0.807997
ENSG00000174109	216.025	-0.392475	0.521164	-0.753075	0.451405	0.875985
ENSG00000174123	1.86461	-2.44611	4.28077	-0.571419	0.567716	NA
ENSG00000174125	139.645	-0.346034	0.556051	-0.622307	0.53374	0.913156
ENSG00000174130	1260.15	-1.43796	0.421371	-3.41258	0.000643512	0.0162767
ENSG00000174132	158.496	0.663143	0.478551	1.38573	0.165829	0.624832
ENSG00000174136	1920.28	-0.0908959	0.388803	-0.233784	0.815153	0.975215
ENSG00000174137	12.9632	1.06696	1.35647	0.786571	0.431533	NA
ENSG00000174145	1.05528	-0.00363905	5.45145	-0.000667538	0.999467	NA
ENSG00000174151	716.119	-0.569724	0.37944	-1.50149	0.133229	0.562379
ENSG00000174156	0	NA	NA	NA	NA	NA
ENSG00000174165	1002.45	0.282943	0.395701	0.715043	0.474582	0.888691
ENSG00000174171	1.71944	1.58154	3.62574	0.436198	0.662693	NA
ENSG00000174173	1066.34	-0.651048	0.394666	-1.64962	0.0990215	0.490621
ENSG00000174175	0.711686	-3.44579	6.84265	-0.503576	0.614559	NA
ENSG00000174177	470.799	-0.113058	0.414102	-0.273019	0.784839	0.969061
ENSG00000174197	4340.65	-0.37288	0.308411	-1.20904	0.226648	0.711147
ENSG00000174206	719.326	1.54337	0.361929	4.26429	2.00542e-05	0.00105974
ENSG00000174225	0	NA	NA	NA	NA	NA
ENSG00000174226	0.710371	-1.0032	6.68885	-0.14998	0.88078	NA
ENSG00000174227	2659.9	0.102485	0.322074	0.318205	0.75033	0.965527
ENSG00000174231	59750.7	0.54016	0.290757	1.85777	0.0632014	0.385252
ENSG00000174233	1121.76	-0.958177	0.320896	-2.98594	0.00282706	0.0491881
ENSG00000174236	40.5139	-1.51039	0.91169	-1.65669	0.0975819	0.48654
ENSG00000174238	4730.65	-0.271166	0.340703	-0.795902	0.426089	0.866139
ENSG00000174243	3556.1	0.339037	0.624934	0.542517	0.587462	0.926205
ENSG00000174255	0	NA	NA	NA	NA	NA
ENSG00000174276	276.249	-0.304363	0.506337	-0.601109	0.547767	0.918514
ENSG00000174279	0.505089	-2.4459	6.91823	-0.353545	0.72368	NA
ENSG00000174282	7883.16	0.276956	0.621875	0.445356	0.656062	0.944413
ENSG00000174292	16.1279	0.26788	1.56479	0.171193	0.864072	NA
ENSG00000174306	2450.37	-0.0568329	0.326553	-0.174039	0.861835	0.980811
ENSG00000174307	749.507	-0.238094	0.338863	-0.702627	0.482288	0.893371
ENSG00000174325	0.246897	-0.00353391	7.06694	-0.000500062	0.999601	NA
ENSG00000174326	0.124782	2.4391	6.91815	0.352565	0.724415	NA
ENSG00000174327	874.444	-0.990298	0.34409	-2.87802	0.00400182	0.0633473
ENSG00000174332	656.039	0.122504	0.372169	0.329162	0.742033	0.963908
ENSG00000174339	0	NA	NA	NA	NA	NA
ENSG00000174343	1.70896	1.58153	4.7651	0.3319	0.739965	NA
ENSG00000174348	0.549695	-0.00358797	7.06694	-0.000507712	0.999595	NA
ENSG00000174353	154.557	-0.133313	0.508074	-0.262389	0.793021	0.970518
ENSG00000174358	0.858716	-3.44581	6.34903	-0.54273	0.587316	NA
ENSG00000174365	232.064	0.0794238	0.431167	0.184207	0.853851	0.980266
ENSG00000174370	325.147	0.0905131	0.398414	0.227183	0.820281	0.976071
ENSG00000174371	1580.98	-0.26579	0.318801	-0.833717	0.40444	0.85325
ENSG00000174373	2202.78	-0.452174	0.317269	-1.42521	0.154097	0.603619
ENSG00000174384	0.719733	-1.00313	6.66012	-0.150618	0.880277	NA
ENSG00000174403	0.133113	-0.00356852	7.06694	-0.000504959	0.999597	NA
ENSG00000174405	645.254	-0.427988	0.368497	-1.16144	0.245461	0.733236
ENSG00000174407	0	NA	NA	NA	NA	NA
ENSG00000174408	0	NA	NA	NA	NA	NA
ENSG00000174417	0.488945	2.43901	6.91815	0.352553	0.724424	NA
ENSG00000174418	0	NA	NA	NA	NA	NA
ENSG00000174428	110.5	0.464717	0.712829	0.651933	0.514444	0.905337
ENSG00000174429	0.0665565	-0.00354355	7.06694	-0.000501426	0.9996	NA
ENSG00000174437	16178.9	-0.167237	0.520605	-0.321235	0.748032	0.964688
ENSG00000174442	2359.83	-0.68839	0.492284	-1.39836	0.162005	0.618394
ENSG00000174444	28387.5	-0.0541324	0.300628	-0.180064	0.857102	0.980539
ENSG00000174446	452.03	-0.23504	0.445242	-0.527893	0.597573	0.928159
ENSG00000174448	8.50108	-0.00342396	2.25456	-0.00151868	0.998788	NA
ENSG00000174450	0	NA	NA	NA	NA	NA
ENSG00000174453	0.394825	-0.00364234	7.06694	-0.000515406	0.999589	NA
ENSG00000174456	257.351	-0.977201	0.500788	-1.95133	0.0510181	0.344501
ENSG00000174460	1.36691	2.43909	4.50485	0.541436	0.588207	NA
ENSG00000174469	18.1941	1.56217	1.48506	1.05193	0.292832	NA
ENSG00000174473	1.93788	-0.00344689	3.32329	-0.00103719	0.999172	NA
ENSG00000174482	12.6067	2.21894	1.79017	1.23951	0.215157	NA
ENSG00000174483	40.6213	-0.297163	0.814272	-0.364943	0.715154	0.958088
ENSG00000174485	6358.1	0.199976	0.44297	0.451443	0.651671	0.944383
ENSG00000174495	0.125079	-2.44578	6.91824	-0.353526	0.723694	NA
ENSG00000174498	0.323796	-0.00356112	7.06694	-0.000503913	0.999598	NA
ENSG00000174500	0.0665565	-0.00354355	7.06694	-0.000501426	0.9996	NA
ENSG00000174501	1348.73	0.0638971	0.346888	0.184201	0.853856	0.980266
ENSG00000174502	32.2929	-0.00343009	0.874813	-0.00392094	0.996872	NA
ENSG00000174514	1.33108	3.43908	4.02411	0.854618	0.392762	NA
ENSG00000174516	388.456	0.494888	0.420027	1.17823	0.238706	0.724732
ENSG00000174521	1.48905	-2.44611	4.51347	-0.541959	0.587847	NA
ENSG00000174527	0.85748	-0.00362958	7.06694	-0.0005136	0.99959	NA
ENSG00000174529	44.0917	-0.00343161	0.840663	-0.00408203	0.996743	0.998686
ENSG00000174547	2368.09	0.202937	0.364897	0.556148	0.57811	0.925971
ENSG00000174562	0	NA	NA	NA	NA	NA
ENSG00000174564	29.8358	1.67464	0.993312	1.68591	0.0918126	NA
ENSG00000174567	4.58972	-0.418426	2.29666	-0.182189	0.855435	NA
ENSG00000174572	0	NA	NA	NA	NA	NA
ENSG00000174574	2791.05	0.292896	0.369875	0.791878	0.428432	0.866816
ENSG00000174576	1.09108	-0.0037278	7.06694	-0.000527499	0.999579	NA
ENSG00000174579	2208.95	0.362551	0.300545	1.20631	0.227698	0.712898
ENSG00000174586	26.0985	-1.00343	1.06298	-0.943974	0.345183	NA
ENSG00000174599	81.2013	-1.88977	0.833021	-2.26858	0.023294	0.215576
ENSG00000174600	16.4392	-1.26646	1.38439	-0.914816	0.360288	NA
ENSG00000174606	1258.75	0.53234	0.331579	1.60547	0.10839	0.51499
ENSG00000174607	3196.69	-0.104976	0.354688	-0.295967	0.767256	0.966596
ENSG00000174611	31.9895	-0.729255	0.891663	-0.81786	0.413437	NA
ENSG00000174628	326.426	0.0964025	0.478523	0.201459	0.84034	0.980028
ENSG00000174640	343.371	-0.728092	0.386697	-1.88285	0.0597211	0.373979
ENSG00000174652	910.032	0.00953909	0.349527	0.0272914	0.978227	0.997178
ENSG00000174667	0	NA	NA	NA	NA	NA
ENSG00000174669	64.1987	0.497763	0.829415	0.600137	0.548415	0.918889
ENSG00000174672	190.376	-0.26833	0.493182	-0.54408	0.586387	0.926205
ENSG00000174677	0	NA	NA	NA	NA	NA
ENSG00000174678	0	NA	NA	NA	NA	NA
ENSG00000174680	0	NA	NA	NA	NA	NA
ENSG00000174684	969.143	0.223106	0.390734	0.570993	0.568005	0.923574
ENSG00000174695	2806.71	0.293847	0.311744	0.942589	0.345891	0.813596
ENSG00000174697	0.438235	2.43898	6.91815	0.352549	0.724427	NA
ENSG00000174705	3263.47	-0.65475	0.367032	-1.78391	0.0744391	0.423599
ENSG00000174715	18.5819	-0.237896	1.147	-0.207408	0.835691	NA
ENSG00000174718	1912.04	0.415023	0.447201	0.928045	0.353384	0.818237
ENSG00000174720	1866.05	0.318194	0.430054	0.739893	0.459365	0.881344
ENSG00000174721	42.8295	-0.292938	1.13498	-0.258099	0.796331	0.971361
ENSG00000174738	4061.84	0.43576	0.292178	1.49142	0.135851	0.56667
ENSG00000174740	2.26323	-2.44612	4.16248	-0.58766	0.556761	NA
ENSG00000174744	1174.87	0.252315	0.314286	0.802819	0.422079	0.864247
ENSG00000174748	23622.6	0.416945	0.38001	1.0972	0.272556	0.757662
ENSG00000174749	363.957	-1.45189	0.620969	-2.33811	0.0193816	0.19092
ENSG00000174775	680.043	0.0981276	0.363827	0.269709	0.787384	0.969482
ENSG00000174776	1.37456	1.99656	5.32245	0.375121	0.707571	NA
ENSG00000174780	9938.51	0.268689	0.287131	0.935774	0.34939	0.816468
ENSG00000174788	0.20482	-0.00358416	7.06694	-0.000507174	0.999595	NA
ENSG00000174791	1599.81	0.116554	0.42495	0.274277	0.783871	0.969061
ENSG00000174792	61.5819	-5.08022	1.66777	-3.04611	0.00231825	0.0427973
ENSG00000174796	891.353	-0.124374	0.335749	-0.370437	0.711057	0.956373
ENSG00000174799	1143.13	0.116202	0.340271	0.341498	0.732729	0.960526
ENSG00000174804	902.792	-0.517137	0.417315	-1.2392	0.215271	0.69833
ENSG00000174807	0.325766	-0.00363775	7.06694	-0.000514756	0.999589	NA
ENSG00000174808	53.3076	0.455999	0.733828	0.621398	0.534338	0.913813
ENSG00000174827	800.984	-0.240959	0.527468	-0.456823	0.647798	0.943968
ENSG00000174837	137.426	-0.983623	0.575513	-1.70912	0.0874278	0.462611
ENSG00000174839	1790.27	-0.826206	0.328589	-2.51441	0.0119233	0.137572
ENSG00000174840	2851.07	0.129666	0.594437	0.218132	0.827326	0.97687
ENSG00000174842	609.008	-0.661842	0.389807	-1.69787	0.0895325	0.467727
ENSG00000174844	28.8693	0.581531	0.932149	0.623861	0.532719	NA
ENSG00000174851	1726.83	-0.356987	0.431156	-0.827976	0.407684	0.85553
ENSG00000174871	41.5029	0.560467	0.900072	0.622691	0.533487	0.913156
ENSG00000174876	0	NA	NA	NA	NA	NA
ENSG00000174885	0	NA	NA	NA	NA	NA
ENSG00000174886	278.616	0.18993	0.433659	0.437972	0.661407	0.945482
ENSG00000174891	2386.7	0.356756	0.299755	1.19016	0.233985	0.720003
ENSG00000174898	1.93846	2.31844	3.799	0.610276	0.541679	NA
ENSG00000174899	96.9597	-0.879558	0.846223	-1.03939	0.298622	0.777184
ENSG00000174903	8883.32	0.0263273	0.326071	0.080741	0.935648	0.99349
ENSG00000174912	35.0753	-0.305994	0.903276	-0.33876	0.73479	NA
ENSG00000174914	0	NA	NA	NA	NA	NA
ENSG00000174915	1680.39	-0.314916	0.326358	-0.964941	0.334574	0.806373
ENSG00000174917	666.823	-0.11709	0.363324	-0.322274	0.747245	0.964688
ENSG00000174928	191.631	0.286823	0.500959	0.572548	0.566951	0.923574
ENSG00000174930	0	NA	NA	NA	NA	NA
ENSG00000174937	0	NA	NA	NA	NA	NA
ENSG00000174938	1418.55	0.676405	0.314693	2.14942	0.0316015	0.260244
ENSG00000174939	635.612	-0.208398	0.439959	-0.473676	0.635731	0.939095
ENSG00000174943	603.386	-0.200053	0.352328	-0.567802	0.570169	0.923574
ENSG00000174944	0.417535	-2.44587	6.91823	-0.35354	0.723683	NA
ENSG00000174945	3233.11	-0.181615	0.311843	-0.582392	0.560303	0.923574
ENSG00000174946	0	NA	NA	NA	NA	NA
ENSG00000174948	0	NA	NA	NA	NA	NA
ENSG00000174950	0	NA	NA	NA	NA	NA
ENSG00000174951	1.87024	3.43904	4.49575	0.764955	0.444298	NA
ENSG00000174953	3944.46	-0.0400631	0.307781	-0.130168	0.896434	0.986514
ENSG00000174957	0	NA	NA	NA	NA	NA
ENSG00000174963	0.123448	-0.00351576	7.06694	-0.000497493	0.999603	NA
ENSG00000174970	0	NA	NA	NA	NA	NA
ENSG00000174977	533.52	0.244914	0.361299	0.67787	0.497854	0.900009
ENSG00000174982	0	NA	NA	NA	NA	NA
ENSG00000174989	1346.51	0.0945803	0.315524	0.299757	0.764363	0.966105
ENSG00000174990	0	NA	NA	NA	NA	NA
ENSG00000174992	0.0665565	-0.00354355	7.06694	-0.000501426	0.9996	NA
ENSG00000174996	2410.75	0.654941	0.305258	2.14553	0.0319102	0.261896
ENSG00000175003	45.3614	0.418396	0.969868	0.431395	0.666181	0.946098
ENSG00000175018	0	NA	NA	NA	NA	NA
ENSG00000175029	3928.67	0.641461	0.313129	2.04855	0.0405062	0.301938
ENSG00000175040	291.908	-0.712201	0.467562	-1.52322	0.127703	0.552098
ENSG00000175048	915.795	0.770937	0.332568	2.31813	0.0204422	0.19728
ENSG00000175054	3439.15	-0.0732726	0.336432	-0.217793	0.82759	0.97687
ENSG00000175061	13947.1	0.647401	0.32082	2.01796	0.0435958	0.313939
ENSG00000175063	3486.86	1.23168	0.348588	3.53335	0.000410332	0.0118074
ENSG00000175065	0.516384	-3.44573	6.84265	-0.503567	0.614566	NA
ENSG00000175066	2120.99	-0.850902	0.431163	-1.9735	0.0484383	0.3336
ENSG00000175073	5562.7	-0.140488	0.326303	-0.430544	0.6668	0.946098
ENSG00000175077	0	NA	NA	NA	NA	NA
ENSG00000175084	0.324451	2.43899	6.91815	0.35255	0.724426	NA
ENSG00000175087	466.138	0.38518	0.595533	0.646781	0.517773	0.906686
ENSG00000175093	1.50048	-2.00335	3.61939	-0.553506	0.579917	NA
ENSG00000175097	1.30884	-1.58832	3.78372	-0.419778	0.674648	NA
ENSG00000175104	1288.13	0.102212	0.314119	0.325392	0.744884	0.963908
ENSG00000175105	1216.76	0.396941	0.443532	0.894954	0.370812	0.830485
ENSG00000175106	274.339	0.695058	0.442545	1.57059	0.116277	0.532351
ENSG00000175110	2017.77	0.0282138	0.305249	0.092429	0.926357	0.992583
ENSG00000175115	7230.69	-0.187665	0.289852	-0.64745	0.517341	0.906558
ENSG00000175121	0.472539	0.996725	6.68883	0.149013	0.881543	NA
ENSG00000175130	4769.06	-2.14191	0.428435	-4.9994	5.75104e-07	5.49972e-05
ENSG00000175137	1956.9	-1.21203	0.308825	-3.92467	8.68489e-05	0.00339164
ENSG00000175143	0	NA	NA	NA	NA	NA
ENSG00000175147	143.185	0.062455	0.560245	0.111478	0.911237	0.989842
ENSG00000175155	450.259	-1.30005	0.655171	-1.98429	0.0472237	0.328411
ENSG00000175161	1.17512	-0.00366497	7.06694	-0.000518608	0.999586	NA
ENSG00000175164	6.06679	-2.17334	2.28185	-0.952447	0.340871	NA
ENSG00000175166	25486.3	0.122982	0.283054	0.434481	0.663939	0.945852
ENSG00000175170	12.2811	-0.631458	1.36913	-0.461211	0.644647	NA
ENSG00000175175	4.56657	6.43909	3.12954	2.05752	0.0396362	NA
ENSG00000175182	25.4529	0.177138	1.31168	0.135047	0.892575	NA
ENSG00000175183	848.704	-0.366212	0.394449	-0.928415	0.353192	0.818237
ENSG00000175189	5.66937	5.60901	2.7918	2.0091	0.044526	NA
ENSG00000175193	1996.12	0.173302	0.301093	0.575577	0.564901	0.923574
ENSG00000175197	303.585	0.113783	0.469587	0.242304	0.808544	0.97437
ENSG00000175198	614.014	0.264123	0.342296	0.771623	0.440338	0.872634
ENSG00000175202	3.90259	-1.58839	2.57908	-0.615872	0.537979	NA
ENSG00000175203	4000.04	0.0765331	0.293265	0.260969	0.794116	0.971041
ENSG00000175206	0	NA	NA	NA	NA	NA
ENSG00000175213	585.013	-0.0426747	0.37755	-0.113031	0.910006	0.989455
ENSG00000175215	3339.85	-0.519936	0.339743	-1.53038	0.125923	0.547901
ENSG00000175216	20139.1	0.536178	0.311791	1.71967	0.0854922	0.457902
ENSG00000175220	6811.55	-0.353788	0.344108	-1.02813	0.303888	0.782
ENSG00000175221	2763.18	0.0292414	0.297926	0.0981499	0.921813	0.991335
ENSG00000175224	4555.81	0.0736492	0.400109	0.184073	0.853956	0.980266
ENSG00000175229	0.248527	-2.44581	6.91824	-0.35353	0.723691	NA
ENSG00000175262	1.0273	-4.03091	4.60594	-0.875155	0.381489	NA
ENSG00000175264	101.079	0.138586	0.632367	0.219154	0.82653	0.97687
ENSG00000175265	979.132	-0.344553	0.329661	-1.04517	0.295942	0.775451
ENSG00000175267	2.46218	5.02398	4.01748	1.25053	0.211106	NA
ENSG00000175274	1229.88	0.966907	0.510009	1.89586	0.0579784	0.367987
ENSG00000175279	51.9985	-0.474737	0.761681	-0.623275	0.533104	0.913156
ENSG00000175283	1118.7	-0.998924	0.423583	-2.35827	0.0183601	0.185023
ENSG00000175287	2.20885	-1.58836	3.28584	-0.483397	0.628814	NA
ENSG00000175294	46.9068	-0.819006	0.937188	-0.873898	0.382174	0.837572
ENSG00000175302	1.08519	2.43904	5.92586	0.411592	0.680638	NA
ENSG00000175305	846.315	0.260453	0.479952	0.542665	0.58736	0.926205
ENSG00000175309	937.236	-0.0600166	0.345718	-0.1736	0.86218	0.980863
ENSG00000175311	0.701898	-0.00366457	7.06694	-0.000518552	0.999586	NA
ENSG00000175315	26.758	-1.55362	1.34998	-1.15085	0.249794	NA
ENSG00000175318	1.01292	-2.446	6.1045	-0.400687	0.68865	NA
ENSG00000175319	0	NA	NA	NA	NA	NA
ENSG00000175322	635.355	0.212444	0.393368	0.540066	0.589152	0.926344
ENSG00000175324	725.382	0.367434	0.351698	1.04474	0.296142	0.775544
ENSG00000175325	0.097896	-0.00351687	7.06694	-0.000497651	0.999603	NA
ENSG00000175329	0.633132	-1.58801	6.66289	-0.238336	0.81162	NA
ENSG00000175334	5175.26	1.74165	0.295526	5.89341	3.78296e-09	7.90805e-07
ENSG00000175336	0	NA	NA	NA	NA	NA
ENSG00000175344	0.743764	4.02387	6.81714	0.590257	0.555018	NA
ENSG00000175348	1375.25	0.897957	0.523423	1.71555	0.0862447	0.459681
ENSG00000175352	1759.65	0.22681	0.379492	0.597666	0.550063	0.919299
ENSG00000175354	2194.97	-0.202009	0.302436	-0.66794	0.504172	0.902506
ENSG00000175356	27.4597	1.28607	1.08074	1.19	0.234048	NA
ENSG00000175376	2282.65	0.279897	0.303745	0.921488	0.356796	0.820954
ENSG00000175387	4993.29	-0.0273503	0.494607	-0.0552971	0.955902	0.995297
ENSG00000175390	7392.18	0.283933	0.322475	0.880481	0.378599	0.836409
ENSG00000175395	288.18	0.258034	0.451867	0.571041	0.567972	0.923574
ENSG00000175398	0	NA	NA	NA	NA	NA
ENSG00000175414	804.154	-0.926585	0.335922	-2.75834	0.00580963	0.0839575
ENSG00000175416	716.209	-0.587506	0.339491	-1.73055	0.083532	0.450855
ENSG00000175426	0.138264	-0.00352317	7.06694	-0.000498542	0.999602	NA
ENSG00000175445	0.328269	-0.00361737	7.06694	-0.000511872	0.999592	NA
ENSG00000175449	31.649	-0.740396	0.93382	-0.792868	0.427855	NA
ENSG00000175455	4700.3	0.179377	0.311743	0.575398	0.565022	0.923574
ENSG00000175463	0.385622	-0.00325482	6.76616	-0.000481044	0.999616	NA
ENSG00000175467	2030.96	0.625584	0.308682	2.02663	0.0427003	0.309686
ENSG00000175470	1849.47	-0.150959	0.31677	-0.476557	0.633678	0.938589
ENSG00000175471	962.819	1.49315	0.387854	3.84978	0.000118223	0.00434247
ENSG00000175482	115.29	-0.791128	0.582592	-1.35795	0.174481	0.636899
ENSG00000175485	0	NA	NA	NA	NA	NA
ENSG00000175489	0.481348	-0.00362504	7.06694	-0.000512957	0.999591	NA
ENSG00000175497	0.138264	-0.00352317	7.06694	-0.000498542	0.999602	NA
ENSG00000175505	1541.5	0.405443	0.359658	1.1273	0.259614	0.745195
ENSG00000175509	1.10838	4.02396	5.72239	0.703196	0.481934	NA
ENSG00000175513	0.757598	-1.00317	6.55217	-0.153104	0.878316	NA
ENSG00000175514	0.564647	0.99667	6.68883	0.149005	0.88155	NA
ENSG00000175518	6.61101	1.14858	1.86138	0.61706	0.537195	NA
ENSG00000175520	0.190005	-0.00357675	7.06694	-0.000506125	0.999596	NA
ENSG00000175535	0.202318	-0.00360454	7.06694	-0.000510057	0.999593	NA
ENSG00000175536	110.718	0.56893	0.547751	1.03866	0.298961	0.777342
ENSG00000175538	2.57803	5.60901	3.5735	1.56961	0.116506	NA
ENSG00000175544	0.387827	3.43901	6.84253	0.502593	0.61525	NA
ENSG00000175548	793.326	-1.31241	0.369228	-3.55447	0.000378747	0.0111008
ENSG00000175550	1192.48	0.238566	0.787802	0.302825	0.762023	0.966105
ENSG00000175556	62.3804	-0.123013	0.664923	-0.185004	0.853226	0.980266
ENSG00000175564	42.5482	1.10619	0.884495	1.25065	0.211063	0.693542
ENSG00000175567	6511.37	1.39291	0.311936	4.46538	7.99257e-06	0.000523569
ENSG00000175573	3323.4	-0.912785	0.297333	-3.06991	0.00214127	0.0407471
ENSG00000175575	958.319	-0.0814356	0.336092	-0.242301	0.808547	0.97437
ENSG00000175581	701.499	0.225508	0.351299	0.641926	0.520921	0.90891
ENSG00000175582	7534.38	0.150386	0.291516	0.515875	0.605942	0.931185
ENSG00000175591	780.824	-0.766827	0.336072	-2.28173	0.0225051	0.211161
ENSG00000175592	10931.3	0.354349	0.283549	1.24969	0.211412	0.693726
ENSG00000175595	2173.46	0.580032	0.307704	1.88503	0.0594255	0.373281
ENSG00000175600	56.0047	-0.00343129	0.7861	-0.00436495	0.996517	0.998686
ENSG00000175602	1117.72	-0.801706	0.330349	-2.42684	0.0152308	0.162794
ENSG00000175604	0.138264	-0.00352317	7.06694	-0.000498542	0.999602	NA
ENSG00000175606	1150.38	-0.0799257	0.42997	-0.185887	0.852533	0.980266
ENSG00000175611	189.474	-0.982473	0.462615	-2.12374	0.0336919	0.269982
ENSG00000175619	0	NA	NA	NA	NA	NA
ENSG00000175634	1836.87	-0.469954	0.533129	-0.881502	0.378046	0.836279
ENSG00000175643	288.756	-0.68297	0.46727	-1.46162	0.143846	0.585496
ENSG00000175646	0	NA	NA	NA	NA	NA
ENSG00000175658	0	NA	NA	NA	NA	NA
ENSG00000175662	1967.86	0.629333	0.312157	2.01608	0.043792	0.315032
ENSG00000175664	0.260543	2.43903	6.91815	0.352556	0.724421	NA
ENSG00000175676	2.76254	-2.44613	3.52498	-0.693941	0.487719	NA
ENSG00000175691	144.128	-0.232567	0.499253	-0.46583	0.641337	0.942144
ENSG00000175697	19.2638	1.38359	1.18541	1.16718	0.243137	NA
ENSG00000175699	2.82427	-4.44606	3.33152	-1.33455	0.182025	NA
ENSG00000175701	195.414	0.126335	0.480364	0.262998	0.792552	0.970465
ENSG00000175707	0.123448	-0.00351576	7.06694	-0.000497493	0.999603	NA
ENSG00000175711	473.993	0.345415	0.519172	0.665319	0.505847	0.90254
ENSG00000175718	0	NA	NA	NA	NA	NA
ENSG00000175727	8988.8	-0.355081	0.290756	-1.22123	0.221998	0.705974
ENSG00000175728	28.5224	-0.651956	0.935616	-0.69682	0.485915	NA
ENSG00000175730	28.7621	-1.32536	1.0736	-1.2345	0.217018	NA
ENSG00000175741	83.584	0.379287	0.647054	0.586176	0.557757	0.923556
ENSG00000175745	132.955	0.263506	0.533605	0.493823	0.621431	0.934398
ENSG00000175746	53.9184	-1.88314	0.811221	-2.32136	0.0202675	0.196389
ENSG00000175749	2.69148	4.02405	3.29085	1.2228	0.221405	NA
ENSG00000175756	1542.46	0.250584	0.328599	0.762583	0.445712	0.874673
ENSG00000175764	146.335	1.02715	0.538442	1.90764	0.0564375	0.363836
ENSG00000175766	0	NA	NA	NA	NA	NA
ENSG00000175768	114.639	0.394651	0.535446	0.737052	0.461091	0.88263
ENSG00000175772	131.823	-0.922296	0.554809	-1.66237	0.0964395	0.48407
ENSG00000175773	28.3454	-0.00343004	0.921555	-0.00372201	0.99703	NA
ENSG00000175779	0.276528	-0.00354927	7.06694	-0.000502236	0.999599	NA
ENSG00000175782	767.301	-0.188907	0.342663	-0.55129	0.581435	0.926161
ENSG00000175785	0.976813	-2.44606	4.81738	-0.507758	0.611623	NA
ENSG00000175787	141.208	-0.162788	0.536035	-0.30369	0.761364	0.966105
ENSG00000175792	2538.17	0.058882	0.303954	0.19372	0.846395	0.980028
ENSG00000175793	6.95867	-1.58838	1.90861	-0.832219	0.405286	NA
ENSG00000175800	0	NA	NA	NA	NA	NA
ENSG00000175806	225.092	0.976938	0.447538	2.18291	0.0290421	0.247788
ENSG00000175809	0.417535	-2.44587	6.91823	-0.35354	0.723683	NA
ENSG00000175820	20.6485	-0.00343033	1.08218	-0.00316984	0.997471	NA
ENSG00000175826	4482.84	0.127144	0.292086	0.435298	0.663346	0.945652
ENSG00000175832	109.387	-0.711252	0.596063	-1.19325	0.232772	0.719354
ENSG00000175841	1.93862	4.02404	3.74505	1.0745	0.282601	NA
ENSG00000175854	778.705	1.05431	0.373553	2.82238	0.00476685	0.072394
ENSG00000175857	0.20482	-0.00358416	7.06694	-0.000507174	0.999595	NA
ENSG00000175866	1245.95	-0.189674	0.311724	-0.608468	0.542877	0.917001
ENSG00000175868	18.1287	0.0840316	1.21019	0.0694368	0.944642	NA
ENSG00000175874	47.8525	-0.703871	0.974513	-0.72228	0.470122	0.888167
ENSG00000175877	0.23616	-0.00354399	7.06694	-0.000501488	0.9996	NA
ENSG00000175879	296.307	-0.159938	0.404952	-0.394955	0.692876	0.951846
ENSG00000175886	10.9958	-0.896511	1.51027	-0.593612	0.552772	NA
ENSG00000175893	1106.25	1.20621	0.515699	2.33898	0.0193362	0.190769
ENSG00000175894	0.819998	1.99666	6.64982	0.300258	0.76398	NA
ENSG00000175895	893.577	-0.161482	0.360482	-0.447962	0.65418	0.944413
ENSG00000175899	0.260543	2.43903	6.91815	0.352556	0.724421	NA
ENSG00000175906	559.008	0.89592	0.419573	2.13531	0.0327356	0.265907
ENSG00000175920	77.3055	1.18591	0.95175	1.24603	0.212752	0.695694
ENSG00000175928	0	NA	NA	NA	NA	NA
ENSG00000175931	4417.15	-0.583814	0.29386	-1.98671	0.0469548	0.32783
ENSG00000175938	127.072	-1.61416	0.602413	-2.67949	0.00737352	0.0980491
ENSG00000175946	1.13866	2.3185	5.53769	0.418675	0.675453	NA
ENSG00000175967	1.57974	-1.00334	4.26702	-0.235139	0.814101	NA
ENSG00000175970	1567.56	0.132674	0.406114	0.326693	0.7439	0.963908
ENSG00000175984	231.471	-1.17211	0.470471	-2.49136	0.0127254	0.143793
ENSG00000175985	1.38172	-1.00339	4.2731	-0.234814	0.814353	NA
ENSG00000176007	0	NA	NA	NA	NA	NA
ENSG00000176009	0	NA	NA	NA	NA	NA
ENSG00000176014	8730.49	-0.431479	0.347345	-1.24222	0.214155	0.696546
ENSG00000176018	1200.33	1.09295	0.34714	3.14844	0.00164147	0.0337823
ENSG00000176020	0	NA	NA	NA	NA	NA
ENSG00000176022	1542.45	-1.3749	0.356139	-3.86058	0.000113116	0.00417649
ENSG00000176024	186.101	0.445874	0.479789	0.929313	0.352727	0.817813
ENSG00000176029	0	NA	NA	NA	NA	NA
ENSG00000176040	6.53072	4.64038	2.19346	2.11555	0.0343829	NA
ENSG00000176043	0	NA	NA	NA	NA	NA
ENSG00000176046	395.898	0.680446	1.73474	0.392248	0.694875	0.952717
ENSG00000176049	0.656683	-0.0036605	7.06694	-0.000517975	0.999587	NA
ENSG00000176054	11.1081	1.58153	1.55385	1.01781	0.308768	NA
ENSG00000176055	353.541	-1.04608	0.389301	-2.68706	0.00720831	0.0962398
ENSG00000176058	446.554	0.107018	0.378744	0.282562	0.777513	0.968599
ENSG00000176075	0	NA	NA	NA	NA	NA
ENSG00000176076	6.70107	-0.810778	2.23156	-0.363324	0.716363	NA
ENSG00000176083	0.41847	2.43903	6.91815	0.352555	0.724422	NA
ENSG00000176087	5457.57	-0.668789	0.296535	-2.25535	0.0241115	0.220273
ENSG00000176092	6.83554	-1.32534	1.82427	-0.726506	0.467529	NA
ENSG00000176095	2571.95	-0.438251	0.302147	-1.45046	0.146931	0.591111
ENSG00000176101	564.432	-0.149381	0.364121	-0.410251	0.681622	0.949579
ENSG00000176102	1572.43	-0.101689	0.30892	-0.329177	0.742022	0.963908
ENSG00000176105	8705.21	-0.848553	0.44078	-1.92512	0.0542146	0.356128
ENSG00000176108	1549.49	-1.16435	0.335227	-3.47331	0.000514083	0.0138666
ENSG00000176115	0	NA	NA	NA	NA	NA
ENSG00000176124	83.1435	-0.0996482	0.645338	-0.154412	0.877285	0.983147
ENSG00000176125	71.9314	-0.927482	0.812106	-1.14207	0.253425	0.740167
ENSG00000176134	0	NA	NA	NA	NA	NA
ENSG00000176136	0.74306	-0.00366869	7.06694	-0.000519134	0.999586	NA
ENSG00000176142	1712.31	0.491859	0.400263	1.22884	0.219131	0.701727
ENSG00000176148	1038.01	0.014359	0.361857	0.0396814	0.968347	0.996431
ENSG00000176153	0.779986	-0.00370084	7.06694	-0.000523684	0.999582	NA
ENSG00000176155	1042	-0.364466	0.339462	-1.07366	0.282977	0.762852
ENSG00000176160	1.90775	-1.58833	3.61945	-0.438833	0.660783	NA
ENSG00000176165	0.2259	-0.00352681	7.06694	-0.000499057	0.999602	NA
ENSG00000176170	1099.15	-1.75732	0.494502	-3.55372	0.00037982	0.0111093
ENSG00000176171	5842.38	-0.0683495	0.343968	-0.198709	0.842491	0.980028
ENSG00000176177	0.777206	-0.00333006	6.70765	-0.000496457	0.999604	NA
ENSG00000176182	340.938	0.629147	0.393245	1.59989	0.109624	0.518743
ENSG00000176183	0.0665565	-0.00354355	7.06694	-0.000501426	0.9996	NA
ENSG00000176194	0	NA	NA	NA	NA	NA
ENSG00000176198	0.0665565	-0.00354355	7.06694	-0.000501426	0.9996	NA
ENSG00000176200	0	NA	NA	NA	NA	NA
ENSG00000176204	0.518735	-0.00333362	6.76615	-0.000492691	0.999607	NA
ENSG00000176208	2171.83	-0.0483719	0.371167	-0.130324	0.89631	0.986514
ENSG00000176209	180.577	-0.378219	0.845053	-0.447569	0.654465	0.944413
ENSG00000176219	0	NA	NA	NA	NA	NA
ENSG00000176222	0.392323	-0.00366272	7.06694	-0.00051829	0.999586	NA
ENSG00000176225	972.979	0.205534	0.354306	0.580103	0.561845	0.923574
ENSG00000176230	0	NA	NA	NA	NA	NA
ENSG00000176231	0	NA	NA	NA	NA	NA
ENSG00000176232	0	NA	NA	NA	NA	NA
ENSG00000176236	11.0446	-1.19607	1.49774	-0.798581	0.424534	NA
ENSG00000176239	0	NA	NA	NA	NA	NA
ENSG00000176243	0	NA	NA	NA	NA	NA
ENSG00000176244	162.495	-0.844076	0.471768	-1.78918	0.0735862	0.420091
ENSG00000176246	0	NA	NA	NA	NA	NA
ENSG00000176248	663.305	-0.705321	0.352383	-2.00158	0.0453303	0.320902
ENSG00000176253	0	NA	NA	NA	NA	NA
ENSG00000176256	0	NA	NA	NA	NA	NA
ENSG00000176261	625.954	-0.0970071	0.383186	-0.253159	0.800145	0.972167
ENSG00000176268	0.0665565	-0.00354355	7.06694	-0.000501426	0.9996	NA
ENSG00000176269	0.456909	-0.00364709	7.06694	-0.000516078	0.999588	NA
ENSG00000176273	1076.18	-0.85718	0.450049	-1.90464	0.0568272	0.36486
ENSG00000176281	0	NA	NA	NA	NA	NA
ENSG00000176289	1.25028	2.43904	5.05536	0.482465	0.629475	NA
ENSG00000176290	0	NA	NA	NA	NA	NA
ENSG00000176293	0.350979	-2.44582	6.91824	-0.353532	0.72369	NA
ENSG00000176294	0	NA	NA	NA	NA	NA
ENSG00000176299	0	NA	NA	NA	NA	NA
ENSG00000176302	0.202318	-0.00360454	7.06694	-0.000510057	0.999593	NA
ENSG00000176312	0	NA	NA	NA	NA	NA
ENSG00000176318	0.135761	-0.00354355	7.06694	-0.000501426	0.9996	NA
ENSG00000176320	0.350979	-2.44582	6.91824	-0.353532	0.72369	NA
ENSG00000176340	1852.4	0.0986907	0.322318	0.306191	0.759459	0.966105
ENSG00000176343	0	NA	NA	NA	NA	NA
ENSG00000176349	0.504791	2.43896	6.91815	0.352545	0.72443	NA
ENSG00000176358	0.925929	2.439	6.91815	0.352552	0.724425	NA
ENSG00000176371	278.549	-0.672787	0.494394	-1.36083	0.173567	0.635657
ENSG00000176378	0	NA	NA	NA	NA	NA
ENSG00000176381	1.75058	2.5815	4.05271	0.636982	0.524137	NA
ENSG00000176383	232.937	-0.858233	0.75061	-1.14338	0.252881	0.739591
ENSG00000176386	293.574	0.996566	0.42233	2.35969	0.0182904	0.184658
ENSG00000176387	19.409	-0.372658	1.42933	-0.260722	0.794307	NA
ENSG00000176390	1410.14	-0.615756	0.367167	-1.67705	0.0935337	0.478383
ENSG00000176393	4243.36	-0.138405	0.319247	-0.433534	0.664627	0.946001
ENSG00000176396	497.969	-0.568918	0.422978	-1.34503	0.178616	0.64325
ENSG00000176399	514.332	0.0632928	0.374955	0.168801	0.865953	0.981318
ENSG00000176401	116.634	-1.19845	0.63281	-1.89385	0.0582448	0.368633
ENSG00000176402	0.985248	-2.44607	4.89848	-0.499352	0.617531	NA
ENSG00000176406	78.8487	-0.478941	0.677756	-0.706657	0.47978	0.892226
ENSG00000176407	3577	0.189149	0.297971	0.63479	0.525565	0.909685
ENSG00000176410	1035.32	-0.410968	0.433344	-0.948364	0.342944	0.812168
ENSG00000176422	1779	-0.58549	0.426469	-1.37288	0.16979	0.629846
ENSG00000176428	59.5951	0.323378	0.687777	0.470179	0.638227	0.940632
ENSG00000176435	0	NA	NA	NA	NA	NA
ENSG00000176438	2.79976	0.803936	2.48931	0.322956	0.746729	NA
ENSG00000176444	881.504	-0.102689	0.336731	-0.304959	0.760397	0.966105
ENSG00000176454	1252.37	-0.223735	0.34156	-0.655038	0.512444	0.904351
ENSG00000176463	1411.61	-0.411817	0.341371	-1.20636	0.227678	0.712898
ENSG00000176472	4.76295	6.02404	2.89645	2.0798	0.0375439	NA
ENSG00000176473	214.971	-0.360367	0.452591	-0.796233	0.425897	0.866122
ENSG00000176476	563.729	0.290839	0.414653	0.701402	0.483052	0.893609
ENSG00000176485	349.51	-0.681505	0.412738	-1.65118	0.0987019	0.489891
ENSG00000176490	1.55625	-0.00344158	4.80328	-0.000716506	0.999428	NA
ENSG00000176495	0	NA	NA	NA	NA	NA
ENSG00000176510	0	NA	NA	NA	NA	NA
ENSG00000176515	0.257895	2.43901	6.91815	0.352552	0.724424	NA
ENSG00000176531	115.716	0.420066	0.724716	0.579629	0.562165	0.923574
ENSG00000176532	0.906246	3.43893	6.31134	0.544881	0.585836	NA
ENSG00000176533	1.79642	2.4391	4.05255	0.601867	0.547263	NA
ENSG00000176540	0	NA	NA	NA	NA	NA
ENSG00000176542	3787.62	0.3228	0.299811	1.07668	0.281624	0.761478
ENSG00000176547	0	NA	NA	NA	NA	NA
ENSG00000176555	0	NA	NA	NA	NA	NA
ENSG00000176563	1.90202	-4.03098	4.3503	-0.926598	0.354135	NA
ENSG00000176566	0.135761	-0.00354355	7.06694	-0.000501426	0.9996	NA
ENSG00000176567	0.2259	-0.00352681	7.06694	-0.000499057	0.999602	NA
ENSG00000176571	6.99373	1.93517	2.12852	0.909163	0.363264	NA
ENSG00000176584	0.948795	-0.00368265	7.06694	-0.00052111	0.999584	NA
ENSG00000176593	76.6034	0.803922	0.692824	1.16036	0.245904	0.733278
ENSG00000176595	1031.16	-0.556191	0.494262	-1.12529	0.260464	0.746384
ENSG00000176597	1126.65	-0.985344	0.718901	-1.37063	0.170492	0.631445
ENSG00000176601	0.428218	-0.0036488	7.06694	-0.00051632	0.999588	NA
ENSG00000176605	0	NA	NA	NA	NA	NA
ENSG00000176619	11190.7	0.445158	0.289721	1.53651	0.124414	0.545744
ENSG00000176623	2202.86	-0.202387	0.505849	-0.400094	0.689087	0.950823
ENSG00000176624	2055.86	0.277075	0.312845	0.885661	0.3758	0.834271
ENSG00000176635	0.721324	-2.44585	6.91823	-0.353537	0.723686	NA
ENSG00000176641	16.7036	0.0840316	1.20466	0.0697555	0.944388	NA
ENSG00000176654	0.651467	-1.00311	6.68886	-0.149968	0.88079	NA
ENSG00000176658	1452.54	-1.05741	0.394983	-2.6771	0.0074262	0.0984734
ENSG00000176659	7.5511	1.13407	2.4122	0.470138	0.638256	NA
ENSG00000176678	332.334	-0.537458	0.622204	-0.863796	0.3877	0.841398
ENSG00000176679	0.949234	-1.58821	5.15178	-0.308285	0.757866	NA
ENSG00000176681	32.2152	1.6246	0.900902	1.8033	0.071341	NA
ENSG00000176692	276.622	-0.252692	0.496873	-0.508564	0.611058	0.933297
ENSG00000176695	0	NA	NA	NA	NA	NA
ENSG00000176697	3929.93	0.779677	0.316113	2.46645	0.013646	0.151708
ENSG00000176700	421.967	-0.153888	0.394155	-0.390425	0.696222	0.95313
ENSG00000176714	74.7963	-1.77162	0.719354	-2.46278	0.0137863	0.152081
ENSG00000176715	955.458	-0.203231	0.400807	-0.507056	0.612116	0.933801
ENSG00000176716	0	NA	NA	NA	NA	NA
ENSG00000176720	2699.81	-0.470668	0.298094	-1.57893	0.114353	0.528678
ENSG00000176723	19.1389	-0.66639	1.1746	-0.567335	0.570487	NA
ENSG00000176728	15.9115	-0.00343548	1.31882	-0.00260496	0.997922	NA
ENSG00000176731	1757.39	0.00812168	0.325253	0.0249703	0.980079	0.997178
ENSG00000176732	36.462	0.259603	1.12251	0.23127	0.817105	NA
ENSG00000176742	0	NA	NA	NA	NA	NA
ENSG00000176746	4.89933	1.31851	2.41615	0.545706	0.585268	NA
ENSG00000176748	0	NA	NA	NA	NA	NA
ENSG00000176749	522.425	0.462634	0.440577	1.05007	0.293688	0.77411
ENSG00000176752	0	NA	NA	NA	NA	NA
ENSG00000176753	10.893	-1.85142	1.65388	-1.11944	0.262952	NA
ENSG00000176754	0	NA	NA	NA	NA	NA
ENSG00000176761	0	NA	NA	NA	NA	NA
ENSG00000176769	0	NA	NA	NA	NA	NA
ENSG00000176771	61.5838	-1.32536	0.875268	-1.51423	0.129967	0.557172
ENSG00000176774	0.518356	-0.00361465	7.06694	-0.000511487	0.999592	NA
ENSG00000176782	0	NA	NA	NA	NA	NA
ENSG00000176783	1343.55	0.0349679	0.321193	0.108869	0.913307	0.990199
ENSG00000176787	0.2259	-0.00352681	7.06694	-0.000499057	0.999602	NA
ENSG00000176788	7714.02	-0.59285	0.294614	-2.0123	0.0441886	0.316436
ENSG00000176797	0	NA	NA	NA	NA	NA
ENSG00000176798	0	NA	NA	NA	NA	NA
ENSG00000176809	875.99	1.20353	0.441165	2.72807	0.00637059	0.0888287
ENSG00000176812	0	NA	NA	NA	NA	NA
ENSG00000176826	41.8543	0.026316	0.834012	0.0315535	0.974828	0.996917
ENSG00000176834	2119.23	-0.734306	0.330856	-2.21941	0.0264588	0.23463
ENSG00000176840	0.250158	-3.44563	6.84266	-0.503552	0.614576	NA
ENSG00000176842	635.897	0.393002	0.338656	1.16048	0.245855	0.733278
ENSG00000176845	786.5	-0.150132	0.396237	-0.378894	0.704766	0.955436
ENSG00000176853	8487.41	0.159579	0.376498	0.42385	0.671675	0.947397
ENSG00000176855	0	NA	NA	NA	NA	NA
ENSG00000176857	0.271377	-0.00360914	7.06694	-0.000510707	0.999593	NA
ENSG00000176868	3.25102	-2.32532	3.02296	-0.76922	0.441763	NA
ENSG00000176871	8481.11	-0.504416	0.288327	-1.74946	0.0802121	0.442115
ENSG00000176882	0	NA	NA	NA	NA	NA
ENSG00000176884	0.874823	-1.00331	5.31637	-0.188721	0.850312	NA
ENSG00000176887	0	NA	NA	NA	NA	NA
ENSG00000176890	7411.84	0.162037	0.289814	0.559107	0.576088	0.924796
ENSG00000176893	0	NA	NA	NA	NA	NA
ENSG00000176894	50.0958	-1.34447	0.774487	-1.73595	0.0825735	0.448252
ENSG00000176895	0	NA	NA	NA	NA	NA
ENSG00000176896	46.3493	0.496996	0.770026	0.645428	0.51865	0.907621
ENSG00000176900	0	NA	NA	NA	NA	NA
ENSG00000176903	2904.53	-1.24977	0.331496	-3.77009	0.000163188	0.00557623
ENSG00000176904	0	NA	NA	NA	NA	NA
ENSG00000176907	0	NA	NA	NA	NA	NA
ENSG00000176909	51.9936	-0.27645	0.769959	-0.359045	0.719561	0.95889
ENSG00000176912	67.9885	0.318496	0.643426	0.495	0.6206	0.934279
ENSG00000176915	4941.09	0.450915	0.421413	1.07001	0.284615	0.764879
ENSG00000176919	9.27487	2.73351	1.79799	1.52032	0.128431	NA
ENSG00000176920	0.0665565	-0.00354355	7.06694	-0.000501426	0.9996	NA
ENSG00000176922	0	NA	NA	NA	NA	NA
ENSG00000176923	0	NA	NA	NA	NA	NA
ENSG00000176925	0	NA	NA	NA	NA	NA
ENSG00000176927	14.1186	0.411607	1.26873	0.324425	0.745616	NA
ENSG00000176928	64.3224	-0.443998	1.33363	-0.332925	0.739191	0.963052
ENSG00000176933	66.2561	0.460514	0.660328	0.697402	0.485551	0.895248
ENSG00000176945	0.896898	1.58156	5.27375	0.299892	0.76426	NA
ENSG00000176946	2457.03	0.372674	0.347789	1.07155	0.283922	0.764239
ENSG00000176951	0	NA	NA	NA	NA	NA
ENSG00000176953	3346.33	0.359601	0.328078	1.09608	0.273042	0.757662
ENSG00000176956	0.123448	-0.00351576	7.06694	-0.000497493	0.999603	NA
ENSG00000176970	0	NA	NA	NA	NA	NA
ENSG00000176971	0	NA	NA	NA	NA	NA
ENSG00000176973	94.4893	-0.132716	0.571085	-0.232392	0.816234	0.97522
ENSG00000176974	5359.22	-0.0828749	0.293268	-0.282591	0.77749	0.968599
ENSG00000176978	1789.18	0.108929	0.309209	0.352283	0.724626	0.959987
ENSG00000176979	0	NA	NA	NA	NA	NA
ENSG00000176984	0.191636	-2.44583	6.91824	-0.353534	0.723688	NA
ENSG00000176986	10921.2	0.189604	0.285208	0.66479	0.506185	0.90254
ENSG00000176988	0	NA	NA	NA	NA	NA
ENSG00000176994	8504.12	0.0628486	0.388849	0.161627	0.871599	0.981879
ENSG00000176998	120.124	-1.444	0.692011	-2.08668	0.0369173	0.286608
ENSG00000177000	1031.13	-0.72602	0.323243	-2.24605	0.0247009	0.223503
ENSG00000177023	0	NA	NA	NA	NA	NA
ENSG00000177025	4.99484	2.31848	2.49119	0.930674	0.352022	NA
ENSG00000177030	1952.35	-0.118494	0.304783	-0.388782	0.697437	0.95348
ENSG00000177034	1031.25	-0.487875	0.347793	-1.40277	0.160684	0.615834
ENSG00000177042	292.405	-0.134394	0.463526	-0.289938	0.771864	0.967238
ENSG00000177045	728.995	-1.33943	0.36235	-3.69651	0.000218587	0.00704585
ENSG00000177047	0.124782	2.4391	6.91815	0.352565	0.724415	NA
ENSG00000177051	898.827	-0.313962	0.389211	-0.806663	0.41986	0.863594
ENSG00000177054	1610.86	0.110588	0.319712	0.3459	0.729418	0.960132
ENSG00000177058	697.277	-0.163898	0.353114	-0.46415	0.64254	0.942705
ENSG00000177076	112.883	-1.65816	0.566716	-2.92592	0.00343445	0.0569669
ENSG00000177082	1032.6	-0.132758	0.330016	-0.402279	0.687479	0.949987
ENSG00000177084	4413.46	-0.11947	0.317409	-0.376391	0.706626	0.95562
ENSG00000177096	1.23212	-4.03094	4.38933	-0.91835	0.358436	NA
ENSG00000177098	8.58353	-0.14093	1.5714	-0.0896842	0.928538	NA
ENSG00000177103	189.677	-0.139088	0.499812	-0.27828	0.780797	0.968905
ENSG00000177105	2898.48	-0.19541	0.297008	-0.657927	0.510585	0.904126
ENSG00000177106	7350.14	-0.392902	0.488425	-0.804426	0.421151	0.864022
ENSG00000177108	0.64085	-2.44596	6.91822	-0.353553	0.723674	NA
ENSG00000177112	0.133113	-0.00356852	7.06694	-0.000504959	0.999597	NA
ENSG00000177119	8366.68	-0.160711	0.289123	-0.555857	0.578309	0.926057
ENSG00000177125	1093.73	-0.673765	0.315434	-2.136	0.0326796	0.265755
ENSG00000177133	0.0665565	-0.00354355	7.06694	-0.000501426	0.9996	NA
ENSG00000177138	1.78713	-1.32528	3.54435	-0.373913	0.708469	NA
ENSG00000177143	0	NA	NA	NA	NA	NA
ENSG00000177144	0.347459	3.43902	6.84253	0.502594	0.61525	NA
ENSG00000177150	1604.39	0.236737	0.332766	0.711423	0.476822	0.89044
ENSG00000177151	0.19967	-0.00358313	7.06694	-0.000507026	0.999595	NA
ENSG00000177156	6563.61	-0.00869317	0.322572	-0.0269495	0.9785	0.997178
ENSG00000177169	1646.21	-0.60767	0.383327	-1.58525	0.112909	0.52537
ENSG00000177173	55.8503	0.124323	0.725118	0.171452	0.863868	0.981213
ENSG00000177174	0	NA	NA	NA	NA	NA
ENSG00000177181	6.92176	-0.740396	1.87406	-0.395075	0.692788	NA
ENSG00000177182	1.24123	-3.44597	4.92692	-0.699417	0.484291	NA
ENSG00000177186	0	NA	NA	NA	NA	NA
ENSG00000177189	4711.69	-0.0563869	0.655441	-0.086029	0.931443	0.992657
ENSG00000177191	3.75244	0.411604	2.75074	0.149634	0.881054	NA
ENSG00000177192	840.751	0.308891	0.334698	0.922893	0.356063	0.820449
ENSG00000177197	0.138264	-0.00352317	7.06694	-0.000498542	0.999602	NA
ENSG00000177200	4013.71	0.0719343	0.33673	0.213626	0.830839	0.977113
ENSG00000177201	0	NA	NA	NA	NA	NA
ENSG00000177202	0	NA	NA	NA	NA	NA
ENSG00000177212	0.603924	-2.44595	6.91822	-0.353552	0.723675	NA
ENSG00000177225	2109.82	-0.500851	0.36293	-1.38002	0.16758	0.626182
ENSG00000177233	0.125079	-2.44578	6.91824	-0.353526	0.723694	NA
ENSG00000177234	32.4683	0.46223	1.05428	0.438431	0.661074	NA
ENSG00000177238	1.51772	4.76097	4.49852	1.05834	0.289901	NA
ENSG00000177239	2580.18	-0.479372	0.549531	-0.872328	0.38303	0.838378
ENSG00000177243	0	NA	NA	NA	NA	NA
ENSG00000177257	0	NA	NA	NA	NA	NA
ENSG00000177261	0	NA	NA	NA	NA	NA
ENSG00000177272	0	NA	NA	NA	NA	NA
ENSG00000177275	0	NA	NA	NA	NA	NA
ENSG00000177283	212.058	-0.299323	0.474402	-0.630949	0.528074	0.911425
ENSG00000177291	1.19111	2.43898	5.29291	0.460802	0.644941	NA
ENSG00000177294	2.20146	-1.00338	3.63564	-0.275984	0.782561	NA
ENSG00000177300	0.123448	-0.00351576	7.06694	-0.000497493	0.999603	NA
ENSG00000177301	3.03264	0.996572	3.41363	0.291939	0.770333	NA
ENSG00000177302	3690.68	-0.172683	0.297449	-0.580548	0.561545	0.923574
ENSG00000177303	875.777	0.74777	0.501712	1.49044	0.136109	0.567055
ENSG00000177306	0	NA	NA	NA	NA	NA
ENSG00000177311	17020.5	-0.125499	0.332272	-0.377699	0.705654	0.95562
ENSG00000177324	0.586461	-2.44594	6.91823	-0.35355	0.723676	NA
ENSG00000177335	3.00782	0.189296	3.1205	0.0606622	0.951628	NA
ENSG00000177337	453.86	-1.08844	0.570851	-1.9067	0.0565598	0.364294
ENSG00000177338	0.412289	-0.00361027	7.06694	-0.000510868	0.999592	NA
ENSG00000177340	21.5984	-0.184004	1.14806	-0.160274	0.872665	NA
ENSG00000177350	0.53192	2.43891	6.91815	0.352538	0.724435	NA
ENSG00000177352	748.775	-0.332658	0.379403	-0.876793	0.380599	0.836875
ENSG00000177354	0.25921	-0.00357675	7.06694	-0.000506125	0.999596	NA
ENSG00000177359	4.1244	0.733527	3.28033	0.223614	0.823058	NA
ENSG00000177363	10.7637	1.4116	1.48006	0.953743	0.340214	NA
ENSG00000177369	0.221344	-0.00355007	7.06694	-0.000502349	0.999599	NA
ENSG00000177370	2307	0.246812	0.301815	0.817758	0.413495	0.858769
ENSG00000177374	155.365	-0.207447	0.66831	-0.310405	0.756253	0.966105
ENSG00000177380	91.2516	0.958093	0.616275	1.55465	0.120029	0.539337
ENSG00000177383	755.707	-0.244654	0.34506	-0.709019	0.478313	0.891411
ENSG00000177398	1.17605	-0.00344736	4.42779	-0.000778574	0.999379	NA
ENSG00000177400	0	NA	NA	NA	NA	NA
ENSG00000177406	0	NA	NA	NA	NA	NA
ENSG00000177409	773.771	-0.930035	0.335551	-2.77167	0.00557702	0.0818981
ENSG00000177410	580.652	0.352293	0.36541	0.964105	0.334993	0.806373
ENSG00000177414	0.263046	2.43905	6.91815	0.352559	0.724419	NA
ENSG00000177418	8.51926	1.90345	1.66402	1.14389	0.25267	NA
ENSG00000177425	5881.6	-0.0512754	0.358596	-0.142989	0.886299	0.984497
ENSG00000177426	5909.25	0.0855031	0.294832	0.290006	0.771811	0.967238
ENSG00000177427	586.265	-0.527232	0.351688	-1.49915	0.133835	0.563251
ENSG00000177432	147.207	-1.04876	0.521649	-2.01047	0.0443819	0.317189
ENSG00000177447	1.45211	1.58149	4.58313	0.345068	0.730043	NA
ENSG00000177452	0	NA	NA	NA	NA	NA
ENSG00000177453	43.684	0.308511	0.904077	0.341244	0.73292	0.960526
ENSG00000177455	0.202318	-0.00360454	7.06694	-0.000510057	0.999593	NA
ENSG00000177459	81.2799	-0.860691	0.684942	-1.25659	0.208903	0.690535
ENSG00000177462	5.32777	-6.25338	3.24367	-1.92788	0.0538707	NA
ENSG00000177463	3451.79	-0.0338706	0.389228	-0.08702	0.930656	0.992657
ENSG00000177464	2.16975	2.43911	3.89892	0.625586	0.531587	NA
ENSG00000177465	1.13148	-3.44588	6.06579	-0.568084	0.569978	NA
ENSG00000177468	0.553055	-0.00357448	7.06694	-0.000505804	0.999596	NA
ENSG00000177469	14878.1	-1.26263	0.362796	-3.48028	0.000500893	0.0136664
ENSG00000177476	0	NA	NA	NA	NA	NA
ENSG00000177479	4170.09	0.0369044	0.29612	0.124626	0.900819	0.987203
ENSG00000177483	33.7962	0.615478	1.33548	0.460868	0.644894	NA
ENSG00000177485	2577.95	-0.345815	0.36013	-0.960251	0.336929	0.807997
ENSG00000177489	0	NA	NA	NA	NA	NA
ENSG00000177494	106.284	-0.407327	0.733073	-0.555644	0.578454	0.926057
ENSG00000177504	0	NA	NA	NA	NA	NA
ENSG00000177508	485.109	0.342585	0.39122	0.875682	0.381203	0.836887
ENSG00000177511	0.328905	-0.00362394	7.06694	-0.000512802	0.999591	NA
ENSG00000177519	2.09399	2.43909	3.70602	0.658143	0.510446	NA
ENSG00000177535	0.125079	-2.44578	6.91824	-0.353526	0.723694	NA
ENSG00000177542	2135.2	-1.35733	0.388291	-3.49564	0.000472929	0.0131046
ENSG00000177548	437.594	0.304689	0.374379	0.813853	0.415729	0.860337
ENSG00000177551	0.262348	-0.00359897	7.06694	-0.000509269	0.999594	NA
ENSG00000177553	0.440163	-3.44572	6.84265	-0.503565	0.614567	NA
ENSG00000177556	1278.88	0.143259	0.314346	0.455738	0.648578	0.944021
ENSG00000177558	0	NA	NA	NA	NA	NA
ENSG00000177565	10984.2	0.766341	0.476792	1.60729	0.107992	0.5141
ENSG00000177570	233.309	1.61026	0.595016	2.70625	0.0068048	0.0927424
ENSG00000177575	0.404636	-0.00365449	7.06694	-0.000517124	0.999587	NA
ENSG00000177576	68.2933	0.327774	0.763164	0.429493	0.667564	0.946184
ENSG00000177586	0	NA	NA	NA	NA	NA
ENSG00000177590	0	NA	NA	NA	NA	NA
ENSG00000177595	727.998	0.0804898	0.451584	0.178239	0.858535	0.980539
ENSG00000177596	0	NA	NA	NA	NA	NA
ENSG00000177599	22.3113	-0.070545	1.11163	-0.0634611	0.949399	NA
ENSG00000177600	2542.57	0.180218	0.296335	0.608155	0.543084	0.917001
ENSG00000177602	2329.4	-0.357168	0.306519	-1.16524	0.243923	0.732284
ENSG00000177606	3472.51	-0.716521	0.412489	-1.73707	0.0823753	0.447916
ENSG00000177613	1289.3	-0.427546	0.44163	-0.96811	0.33299	0.806373
ENSG00000177614	101.747	0.967022	0.564794	1.71217	0.0868657	0.461779
ENSG00000177627	0	NA	NA	NA	NA	NA
ENSG00000177628	2635.85	1.29149	0.296539	4.35522	1.32935e-05	0.000797328
ENSG00000177640	116.752	-0.035375	0.606778	-0.0582997	0.95351	0.995225
ENSG00000177646	1944.39	-0.0858517	0.306281	-0.280304	0.779244	0.968603
ENSG00000177663	2152.65	-0.129125	0.425498	-0.303468	0.761533	0.966105
ENSG00000177666	4854.07	0.187641	0.327726	0.572555	0.566946	0.923574
ENSG00000177669	4.0733	-2.81075	2.51125	-1.11926	0.263027	NA
ENSG00000177673	0	NA	NA	NA	NA	NA
ENSG00000177674	346.932	0.0923262	0.435905	0.211804	0.83226	0.977619
ENSG00000177675	527.927	-0.3653	0.374047	-0.976615	0.32876	0.803961
ENSG00000177679	131.942	0.0239184	0.528494	0.0452576	0.963902	0.995561
ENSG00000177683	1040.03	-0.486146	0.337605	-1.43999	0.149872	0.594411
ENSG00000177684	0	NA	NA	NA	NA	NA
ENSG00000177685	42.3131	-0.218442	0.963676	-0.226676	0.820676	0.976071
ENSG00000177688	49.9412	0.306908	0.804807	0.381344	0.702948	0.954555
ENSG00000177689	0.672135	-0.00370361	7.06694	-0.000524076	0.999582	NA
ENSG00000177692	95.3222	0.34449	0.576107	0.597963	0.549865	0.919156
ENSG00000177693	0	NA	NA	NA	NA	NA
ENSG00000177694	16.2797	1.53713	1.42229	1.08075	0.279809	NA
ENSG00000177697	14345.3	-0.418789	0.333448	-1.25594	0.209139	0.690752
ENSG00000177699	0	NA	NA	NA	NA	NA
ENSG00000177700	5847.82	-0.214083	0.294017	-0.728131	0.466534	0.886364
ENSG00000177706	2939.62	-0.175649	0.400693	-0.438362	0.661124	0.945482
ENSG00000177707	3474.07	0.313353	0.341967	0.916325	0.359496	0.822905
ENSG00000177710	2.56706	0.996576	3.00013	0.332177	0.739755	NA
ENSG00000177721	233.783	0.919605	0.446456	2.05979	0.0394188	0.297597
ENSG00000177725	11.1624	-0.118906	1.48045	-0.0803172	0.935985	NA
ENSG00000177728	1765.81	0.332066	0.389258	0.853074	0.393618	0.845314
ENSG00000177731	13431.9	-0.028841	0.287158	-0.100436	0.919998	0.991335
ENSG00000177732	2122.23	-0.726056	0.310788	-2.33618	0.019482	0.191089
ENSG00000177733	4590.84	0.0737647	0.307543	0.239852	0.810445	0.974572
ENSG00000177736	8.30381	0.444033	1.68323	0.263799	0.791935	NA
ENSG00000177738	675.776	0.0323802	0.344581	0.0939696	0.925133	0.992137
ENSG00000177752	2.18615	2.99654	3.38841	0.884349	0.376508	NA
ENSG00000177757	19.8254	-0.173354	1.1439	-0.151547	0.879544	NA
ENSG00000177770	5.64347	0.18922	2.02206	0.0935778	0.925445	NA
ENSG00000177776	0	NA	NA	NA	NA	NA
ENSG00000177788	17.0266	-0.0814315	1.28282	-0.0634786	0.949385	NA
ENSG00000177791	0.440902	4.02393	6.81714	0.590266	0.555012	NA
ENSG00000177800	0	NA	NA	NA	NA	NA
ENSG00000177803	1.72892	-0.0034122	3.94758	-0.000864377	0.99931	NA
ENSG00000177807	2.58668	0.996603	3.33974	0.298407	0.765392	NA
ENSG00000177822	973.483	0.0445156	0.342496	0.129974	0.896587	0.986606
ENSG00000177830	2488.52	-0.21998	0.297484	-0.739468	0.459623	0.881489
ENSG00000177839	51.7569	-0.903897	0.830514	-1.08836	0.276437	0.759937
ENSG00000177842	64.8991	0.720507	0.662663	1.08729	0.276909	0.760143
ENSG00000177853	1398.09	-0.0581133	0.444954	-0.130605	0.896088	0.986514
ENSG00000177854	142.961	-1.28354	0.631796	-2.03157	0.0421968	0.308002
ENSG00000177855	4.90367	0.189223	2.07168	0.0913383	0.927224	NA
ENSG00000177868	201.849	0.35536	0.477595	0.744062	0.456839	0.879573
ENSG00000177873	467.776	-0.115836	0.382183	-0.303091	0.76182	0.966105
ENSG00000177875	0.125079	-2.44578	6.91824	-0.353526	0.723694	NA
ENSG00000177879	3134.42	-0.109135	0.30204	-0.361327	0.717855	0.958462
ENSG00000177885	7117.43	0.552349	0.305189	1.80986	0.0703171	0.40865
ENSG00000177888	1198.4	-0.314328	0.55964	-0.56166	0.574348	0.924392
ENSG00000177889	6449.78	0.0370131	0.327563	0.112995	0.910034	0.989455
ENSG00000177910	0	NA	NA	NA	NA	NA
ENSG00000177917	1533.32	0.548363	0.420806	1.30312	0.192533	0.665586
ENSG00000177932	0	NA	NA	NA	NA	NA
ENSG00000177938	0.249564	3.43905	6.84253	0.502599	0.615246	NA
ENSG00000177943	194.309	-0.0300682	0.467641	-0.0642976	0.948733	0.994835
ENSG00000177946	225.924	0.763906	0.494675	1.54426	0.122526	0.544212
ENSG00000177947	0	NA	NA	NA	NA	NA
ENSG00000177951	2811.09	-0.0318235	0.314461	-0.1012	0.919392	0.991335
ENSG00000177954	4834.2	-0.0954872	0.30181	-0.316382	0.751713	0.96567
ENSG00000177963	6788.18	-0.389813	0.324345	-1.20185	0.229422	0.714986
ENSG00000177971	1236.15	-1.52159	0.336223	-4.52554	6.02416e-06	0.000409729
ENSG00000177981	740.184	-0.20015	0.355586	-0.562872	0.573522	0.924392
ENSG00000177984	0.462059	-0.00358824	7.06694	-0.00050775	0.999595	NA
ENSG00000177989	0.133113	-0.00356852	7.06694	-0.000504959	0.999597	NA
ENSG00000177990	857.625	0.000519785	0.471506	0.00110239	0.99912	0.999683
ENSG00000177992	0.56644	-0.00369684	7.06694	-0.000523118	0.999583	NA
ENSG00000177993	12.6437	-0.12896	1.37159	-0.0940224	0.925091	NA
ENSG00000177994	2.06138	2.43905	4.12451	0.591355	0.554282	NA
ENSG00000178015	1.14485	5.2462	6.77014	0.774903	0.438397	NA
ENSG00000178021	0.138264	-0.00352317	7.06694	-0.000498542	0.999602	NA
ENSG00000178026	126.211	0.0740464	0.564631	0.131141	0.895664	0.986514
ENSG00000178028	1082.13	-0.145404	0.354345	-0.410346	0.681552	0.949579
ENSG00000178031	623.148	1.17735	0.686088	1.71604	0.0861556	0.45955
ENSG00000178033	19.1124	-1.52699	1.22168	-1.24991	0.211331	NA
ENSG00000178035	6406.03	-0.414638	0.289656	-1.43148	0.152292	0.599512
ENSG00000178038	337.938	-0.550176	0.388216	-1.41719	0.156427	0.607579
ENSG00000178053	743.726	-1.11371	0.365272	-3.049	0.00229602	0.0425526
ENSG00000178055	0.123448	-0.00351576	7.06694	-0.000497493	0.999603	NA
ENSG00000178057	2798.37	-0.142909	0.297464	-0.480425	0.630925	0.937746
ENSG00000178074	2361.98	-0.624546	0.411874	-1.51635	0.12943	0.557024
ENSG00000178075	52.1066	0.727381	0.736346	0.987825	0.323238	0.799953
ENSG00000178078	329.967	-0.456799	0.408512	-1.1182	0.263481	0.750277
ENSG00000178081	11.0416	0.581531	1.62605	0.357634	0.720617	NA
ENSG00000178082	269.384	0.470246	0.429344	1.09527	0.2734	0.757662
ENSG00000178084	0.260543	2.43903	6.91815	0.352556	0.724421	NA
ENSG00000178093	59.2473	0.0858346	0.705623	0.121644	0.903181	0.987477
ENSG00000178096	11.2895	1.0961	1.43928	0.761562	0.446321	NA
ENSG00000178104	979.073	0.579193	0.320269	1.80846	0.0705357	0.409251
ENSG00000178105	2076.48	0.963337	0.409154	2.35446	0.0185497	0.186086
ENSG00000178107	2.77201	-3.17328	3.06769	-1.03442	0.300939	NA
ENSG00000178115	11.3983	0.318496	1.52365	0.209035	0.834421	NA
ENSG00000178125	10.9188	-1.14093	1.54071	-0.740521	0.458984	NA
ENSG00000178127	134.872	0.24711	0.530954	0.465408	0.641639	0.942144
ENSG00000178130	0	NA	NA	NA	NA	NA
ENSG00000178146	19.8788	-0.670853	1.09744	-0.611287	0.541009	NA
ENSG00000178149	674.151	-0.779612	0.355431	-2.19343	0.0282767	0.243253
ENSG00000178150	36.8875	0.452247	0.836875	0.5404	0.588921	0.926273
ENSG00000178162	0.138264	-0.00352317	7.06694	-0.000498542	0.999602	NA
ENSG00000178163	1388.79	-0.147712	0.316307	-0.466989	0.640508	0.941748
ENSG00000178171	0.097896	-0.00351687	7.06694	-0.000497651	0.999603	NA
ENSG00000178172	0	NA	NA	NA	NA	NA
ENSG00000178175	0.758712	-2.44599	5.84005	-0.41883	0.67534	NA
ENSG00000178177	1848.25	0.814717	0.505133	1.61287	0.106772	0.51103
ENSG00000178184	90.9082	0.127152	0.761479	0.166981	0.867385	0.981318
ENSG00000178187	0.135761	-0.00354355	7.06694	-0.000501426	0.9996	NA
ENSG00000178188	1714.84	0.075344	0.34496	0.218414	0.827107	0.97687
ENSG00000178193	8.5848	3.45597	1.80089	1.91903	0.05498	NA
ENSG00000178199	10.9955	0.0961077	1.45163	0.0662068	0.947213	NA
ENSG00000178201	0.492867	-0.00363604	7.06694	-0.000514514	0.999589	NA
ENSG00000178202	1923.95	0.409287	0.749161	0.546328	0.584841	0.926161
ENSG00000178209	77575	-1.00903	0.379862	-2.65631	0.0079001	0.10237
ENSG00000178217	1.09879	-2.00325	4.91288	-0.407755	0.683454	NA
ENSG00000178222	4.19585	1.9965	3.00183	0.665095	0.50599	NA
ENSG00000178226	10.8159	0.537138	1.45315	0.369636	0.711653	NA
ENSG00000178229	566.638	0.300058	0.376653	0.796643	0.425658	0.866122
ENSG00000178233	0.677061	4.02387	6.81714	0.590257	0.555018	NA
ENSG00000178234	545.179	0.951084	0.449835	2.11429	0.0344902	0.273898
ENSG00000178235	357.969	-0.048133	0.40015	-0.120287	0.904256	0.987477
ENSG00000178243	0	NA	NA	NA	NA	NA
ENSG00000178248	0.195792	-0.00353797	7.06694	-0.000500637	0.999601	NA
ENSG00000178252	4709.8	-0.374184	0.295779	-1.26508	0.205842	0.686177
ENSG00000178257	0.2259	-0.00352681	7.06694	-0.000499057	0.999602	NA
ENSG00000178279	0	NA	NA	NA	NA	NA
ENSG00000178287	0	NA	NA	NA	NA	NA
ENSG00000178295	2637.04	0.67949	0.328229	2.07017	0.0384365	0.293637
ENSG00000178297	1.22821	-1.00336	4.2979	-0.233453	0.81541	NA
ENSG00000178301	101.694	-0.831251	0.578535	-1.43682	0.150769	0.596227
ENSG00000178307	1765.15	-0.0958521	0.336821	-0.284579	0.775967	0.968544
ENSG00000178338	384.395	-0.171869	0.381525	-0.450478	0.652366	0.944383
ENSG00000178342	0	NA	NA	NA	NA	NA
ENSG00000178343	0.972518	-0.00322682	5.79737	-0.000556601	0.999556	NA
ENSG00000178358	0	NA	NA	NA	NA	NA
ENSG00000178363	0	NA	NA	NA	NA	NA
ENSG00000178372	0	NA	NA	NA	NA	NA
ENSG00000178381	446.059	0.737757	0.42089	1.75285	0.0796276	0.440088
ENSG00000178385	853.681	-0.713107	0.346497	-2.05805	0.0395858	0.298204
ENSG00000178386	24.9129	0.613237	1.14462	0.535756	0.592127	NA
ENSG00000178394	0	NA	NA	NA	NA	NA
ENSG00000178395	0.0665565	-0.00354355	7.06694	-0.000501426	0.9996	NA
ENSG00000178397	1290.18	-0.881305	0.357026	-2.46846	0.0135694	0.151049
ENSG00000178401	1123.07	-0.205418	0.64263	-0.319652	0.749232	0.965299
ENSG00000178403	10.0846	-0.781034	1.56203	-0.500013	0.617066	NA
ENSG00000178404	84.8242	0.106992	0.628927	0.170117	0.864918	0.981318
ENSG00000178409	894.512	0.113648	0.400542	0.283736	0.776613	0.968544
ENSG00000178412	0.810688	-0.00369933	7.06694	-0.00052347	0.999582	NA
ENSG00000178425	1693.78	-0.207405	0.303343	-0.683732	0.494145	0.898933
ENSG00000178429	16.7815	-0.851426	1.2279	-0.693398	0.48806	NA
ENSG00000178440	42.777	0.185013	0.85984	0.215172	0.829633	0.977009
ENSG00000178445	66.1343	1.16007	0.660839	1.75544	0.0791833	0.438827
ENSG00000178449	205.361	-0.105683	0.475474	-0.222268	0.824105	0.976835
ENSG00000178457	0	NA	NA	NA	NA	NA
ENSG00000178458	7.87935	-4.03107	2.69578	-1.49533	0.134829	NA
ENSG00000178460	4.79804	1.16649	2.25619	0.517017	0.605144	NA
ENSG00000178462	26.0056	-2.61223	1.07835	-2.42243	0.0154172	NA
ENSG00000178464	1037.77	0.129795	0.337688	0.384364	0.700709	0.954555
ENSG00000178467	452.903	-0.260126	0.369571	-0.703859	0.48152	0.892924
ENSG00000178473	0.133113	-0.00356852	7.06694	-0.000504959	0.999597	NA
ENSG00000178498	1.00907	4.76083	6.79676	0.700456	0.483643	NA
ENSG00000178502	1000.29	0.246032	0.451852	0.544497	0.586099	0.926205
ENSG00000178503	0	NA	NA	NA	NA	NA
ENSG00000178522	0.611397	-4.03057	6.81727	-0.591229	0.554367	NA
ENSG00000178531	988.594	-1.74718	0.402721	-4.33842	1.43508e-05	0.000831539
ENSG00000178537	290.516	-0.264085	0.407663	-0.647802	0.517113	0.906383
ENSG00000178538	1.49656	-4.76786	4.71156	-1.01195	0.311563	NA
ENSG00000178556	3.642	-0.418456	2.80157	-0.149365	0.881266	NA
ENSG00000178562	0.906481	-0.0033812	5.57337	-0.00060667	0.999516	NA
ENSG00000178567	2550.31	-0.0884222	0.326643	-0.2707	0.786622	0.969169
ENSG00000178568	1.91859	4.76097	3.92217	1.21386	0.224801	NA
ENSG00000178573	1096.41	-0.315968	0.319648	-0.988487	0.322914	0.799953
ENSG00000178585	992.068	-1.75942	0.416201	-4.22733	2.36476e-05	0.00121793
ENSG00000178586	0	NA	NA	NA	NA	NA
ENSG00000178591	0.097896	-0.00351687	7.06694	-0.000497651	0.999603	NA
ENSG00000178596	0.802563	4.02384	6.62057	0.607779	0.543334	NA
ENSG00000178597	0.133113	-0.00356852	7.06694	-0.000504959	0.999597	NA
ENSG00000178602	0.749428	-0.00372902	6.93656	-0.000537589	0.999571	NA
ENSG00000178605	1913.03	0.247773	0.329719	0.751468	0.452371	0.87692
ENSG00000178607	640.492	0.23705	0.455552	0.520358	0.602814	0.929666
ENSG00000178623	8.48886	-0.740399	1.79607	-0.412233	0.680169	NA
ENSG00000178631	2.72396	-3.44609	3.37086	-1.02232	0.306631	NA
ENSG00000178636	2.45866	-0.588356	3.27235	-0.179796	0.857312	NA
ENSG00000178645	0.123448	-0.00351576	7.06694	-0.000497493	0.999603	NA
ENSG00000178654	0	NA	NA	NA	NA	NA
ENSG00000178660	7.98349	0.803913	2.24198	0.358572	0.719915	NA
ENSG00000178662	580.542	0.149024	0.603814	0.246805	0.805059	0.973785
ENSG00000178665	133.03	-0.53117	0.597824	-0.888505	0.374269	0.832319
ENSG00000178685	780.809	-1.33704	0.33492	-3.99213	6.54825e-05	0.00270591
ENSG00000178690	1.97986	0.581581	3.83942	0.151476	0.8796	NA
ENSG00000178691	5661.63	0.367906	0.361597	1.01745	0.30894	0.786317
ENSG00000178694	573.815	0.0901944	0.374456	0.240868	0.809658	0.974432
ENSG00000178695	488.546	1.34866	0.715991	1.88362	0.0596161	0.373979
ENSG00000178700	175.093	-0.566862	0.71794	-0.789567	0.429781	0.86747
ENSG00000178715	2.80953	-0.00339252	3.24907	-0.00104415	0.999167	NA
ENSG00000178718	70.6918	0.671472	0.667046	1.00663	0.314111	0.793088
ENSG00000178719	12440.6	-0.273904	0.351794	-0.778593	0.43622	0.870862
ENSG00000178722	0.097896	-0.00351687	7.06694	-0.000497651	0.999603	NA
ENSG00000178723	0.31612	3.43899	6.84253	0.50259	0.615252	NA
ENSG00000178726	381.36	0.263851	0.40796	0.646757	0.517789	0.906686
ENSG00000178732	1.46807	-2.00333	3.94094	-0.508339	0.611216	NA
ENSG00000178734	0	NA	NA	NA	NA	NA
ENSG00000178741	1991.04	-0.190377	0.303943	-0.626358	0.53108	0.912006
ENSG00000178750	0	NA	NA	NA	NA	NA
ENSG00000178752	206.774	-0.41847	0.498366	-0.839684	0.401085	0.849945
ENSG00000178761	653.905	-0.650552	0.373621	-1.74121	0.0816471	0.446974
ENSG00000178762	0	NA	NA	NA	NA	NA
ENSG00000178764	3966.68	-0.420344	0.590348	-0.712027	0.476448	0.890092
ENSG00000178772	1.59219	0.581571	3.62868	0.160271	0.872668	NA
ENSG00000178773	7.41047	-2.17334	1.90515	-1.14077	0.253964	NA
ENSG00000178776	0.394825	-0.00364234	7.06694	-0.000515406	0.999589	NA
ENSG00000178789	0.818148	-2.44602	5.74771	-0.425563	0.670426	NA
ENSG00000178795	0.0665565	-0.00354355	7.06694	-0.000501426	0.9996	NA
ENSG00000178796	0	NA	NA	NA	NA	NA
ENSG00000178802	924.992	-0.564549	0.337921	-1.67066	0.0947898	0.480161
ENSG00000178803	3.26384	-2.44614	3.41158	-0.717011	0.473367	NA
ENSG00000178804	0	NA	NA	NA	NA	NA
ENSG00000178809	1.61654	-1.0034	3.56855	-0.281179	0.778573	NA
ENSG00000178814	40.6986	-0.0294244	1.00009	-0.0294218	0.976528	0.997178
ENSG00000178821	14.0611	1.53262	1.3478	1.13713	0.255485	NA
ENSG00000178826	19.7297	0.112052	1.066	0.105114	0.916285	NA
ENSG00000178828	0	NA	NA	NA	NA	NA
ENSG00000178836	0	NA	NA	NA	NA	NA
ENSG00000178852	142.821	0.605209	0.51363	1.1783	0.238678	0.724732
ENSG00000178860	1682.94	-1.72926	0.327079	-5.28697	1.24357e-07	1.56436e-05
ENSG00000178878	367.54	-0.326687	0.733041	-0.445661	0.655842	0.944413
ENSG00000178882	1.70968	3.43898	4.86187	0.707338	0.479356	NA
ENSG00000178896	674.807	-0.809911	0.343406	-2.35846	0.0183507	0.185023
ENSG00000178904	2177.23	0.526882	0.403289	1.30646	0.191395	0.663965
ENSG00000178913	1790.97	-0.0244949	0.302874	-0.0808748	0.935542	0.99349
ENSG00000178917	177.958	-0.263668	0.482327	-0.546659	0.584613	0.926161
ENSG00000178919	3.08135	3.69696	3.19534	1.15699	0.247278	NA
ENSG00000178921	7723.35	-0.0191932	0.287527	-0.0667525	0.946779	0.994835
ENSG00000178922	612.588	0.0848448	0.426597	0.198887	0.842351	0.980028
ENSG00000178927	2023.75	-0.286121	0.331954	-0.861928	0.388727	0.842486
ENSG00000178928	0.123448	-0.00351576	7.06694	-0.000497493	0.999603	NA
ENSG00000178934	0	NA	NA	NA	NA	NA
ENSG00000178935	163.782	-0.774407	0.536407	-1.44369	0.148825	0.593123
ENSG00000178947	2.16301	5.43909	3.71212	1.46522	0.14286	NA
ENSG00000178950	4297.35	0.277849	0.294742	0.942687	0.345841	0.813596
ENSG00000178951	3433.68	0.9085	0.30534	2.97537	0.00292633	0.0506673
ENSG00000178952	6968.49	0.235459	0.290566	0.810347	0.417741	0.861386
ENSG00000178965	1.57611	0.804077	4.73469	0.169827	0.865146	NA
ENSG00000178966	1116.39	-0.106256	0.348363	-0.305014	0.760356	0.966105
ENSG00000178971	1924.09	-1.17413	0.348921	-3.36503	0.000765342	0.0188052
ENSG00000178974	1767.67	0.0541633	0.330551	0.163857	0.869843	0.981685
ENSG00000178977	32.3387	0.398666	0.99136	0.402141	0.68758	NA
ENSG00000178980	2140.01	0.251901	0.299061	0.842304	0.399618	0.849179
ENSG00000178982	3468.99	0.105267	0.332589	0.316507	0.751618	0.96567
ENSG00000178988	1587.19	-0.0953844	0.308461	-0.309227	0.757149	0.966105
ENSG00000178996	657.952	-0.24444	0.519087	-0.470904	0.637709	0.940392
ENSG00000178997	1.41108	5.24623	6.23295	0.841692	0.39996	NA
ENSG00000178999	3839.68	0.403342	0.366833	1.09952	0.27154	0.757662
ENSG00000179002	0.133113	-0.00356852	7.06694	-0.000504959	0.999597	NA
ENSG00000179008	2.21531	5.76095	4.18606	1.37622	0.168753	NA
ENSG00000179010	8894.09	-2.28338	0.296521	-7.70059	1.35436e-14	8.75101e-12
ENSG00000179021	1349.46	0.682651	0.316818	2.15471	0.0311846	0.257923
ENSG00000179023	469.519	-0.965664	0.401088	-2.40761	0.0160574	0.168953
ENSG00000179028	0	NA	NA	NA	NA	NA
ENSG00000179029	410.052	0.261089	0.382741	0.682156	0.49514	0.899764
ENSG00000179031	0	NA	NA	NA	NA	NA
ENSG00000179038	0	NA	NA	NA	NA	NA
ENSG00000179041	1621.64	0.909339	0.311043	2.92351	0.00346106	0.0573327
ENSG00000179044	1.42245	2.43906	4.86194	0.501663	0.615905	NA
ENSG00000179046	7.26159	0.996521	2.33833	0.426167	0.669986	NA
ENSG00000179051	11625.4	-1.89109	0.286984	-6.58953	4.41209e-11	1.39373e-08
ENSG00000179055	0.123448	-0.00351576	7.06694	-0.000497493	0.999603	NA
ENSG00000179057	0.202318	-0.00360454	7.06694	-0.000510057	0.999593	NA
ENSG00000179058	0.740932	-0.00362498	7.06694	-0.000512949	0.999591	NA
ENSG00000179059	0	NA	NA	NA	NA	NA
ENSG00000179066	0.138264	-0.00352317	7.06694	-0.000498542	0.999602	NA
ENSG00000179071	12.2146	1.3658	1.67262	0.816564	0.414178	NA
ENSG00000179073	0.124782	2.4391	6.91815	0.352565	0.724415	NA
ENSG00000179082	0.124782	2.4391	6.91815	0.352565	0.724415	NA
ENSG00000179083	0.506125	3.43893	6.84253	0.502582	0.615258	NA
ENSG00000179085	249.969	-0.250445	0.528257	-0.474097	0.635431	0.939021
ENSG00000179088	0.382974	-0.00327771	6.76616	-0.000484427	0.999613	NA
ENSG00000179091	8013.88	-0.113827	0.293814	-0.387413	0.69845	0.953556
ENSG00000179094	487.122	-1.35651	0.380322	-3.56676	0.000361427	0.0106591
ENSG00000179097	0	NA	NA	NA	NA	NA
ENSG00000179101	2.63715	-2.44611	3.65968	-0.668395	0.503882	NA
ENSG00000179104	448.398	1.10769	0.39473	2.80619	0.00501318	0.075092
ENSG00000179111	45.5542	1.77029	0.78539	2.25403	0.0241944	0.220766
ENSG00000179115	2590.56	0.0903683	0.297966	0.303284	0.761673	0.966105
ENSG00000179119	2540.27	-0.109853	0.306587	-0.358309	0.720112	0.959183
ENSG00000179131	0	NA	NA	NA	NA	NA
ENSG00000179133	5.04059	-1.00342	2.01128	-0.498895	0.617853	NA
ENSG00000179134	5956.22	0.462546	0.371009	1.24673	0.212498	0.695694
ENSG00000179136	0	NA	NA	NA	NA	NA
ENSG00000179141	0.629555	-0.00361931	7.06694	-0.000512147	0.999591	NA
ENSG00000179142	0	NA	NA	NA	NA	NA
ENSG00000179144	0	NA	NA	NA	NA	NA
ENSG00000179148	33.8727	-0.588393	0.876784	-0.67108	0.502169	NA
ENSG00000179151	2073.42	-0.347043	0.3271	-1.06097	0.288704	0.769967
ENSG00000179152	1541.79	0.231442	0.345538	0.669802	0.502984	0.902213
ENSG00000179157	0.097896	-0.00351687	7.06694	-0.000497651	0.999603	NA
ENSG00000179163	499.222	-0.212083	0.462059	-0.458995	0.646238	0.943819
ENSG00000179165	4.04613	1.13408	2.7887	0.406672	0.684249	NA
ENSG00000179168	7.32566	-0.00342917	1.78265	-0.00192364	0.998465	NA
ENSG00000179170	0	NA	NA	NA	NA	NA
ENSG00000179172	0.986201	-3.44597	5.25438	-0.655828	0.511935	NA
ENSG00000179178	0.133113	-0.00356852	7.06694	-0.000504959	0.999597	NA
ENSG00000179195	7123.82	0.00430045	0.553384	0.0077712	0.9938	0.998686
ENSG00000179213	0.20482	-0.00358416	7.06694	-0.000507174	0.999595	NA
ENSG00000179218	44076	-0.326091	0.303633	-1.07396	0.282839	0.762782
ENSG00000179219	2.36251	3.4391	3.43363	1.00159	0.316541	NA
ENSG00000179222	7572.74	0.199179	0.328951	0.605499	0.544848	0.917609
ENSG00000179240	124.775	-0.375401	0.683361	-0.549346	0.582768	0.926161
ENSG00000179241	1223.6	-0.592406	0.356592	-1.6613	0.0966539	0.484605
ENSG00000179242	905.379	0.793105	0.464281	1.70824	0.0875913	0.463211
ENSG00000179253	0.250158	-3.44563	6.84266	-0.503552	0.614576	NA
ENSG00000179256	0.0665565	-0.00354355	7.06694	-0.000501426	0.9996	NA
ENSG00000179262	5233.13	0.208317	0.353688	0.588986	0.555871	0.922277
ENSG00000179270	0.191338	2.43903	6.91815	0.352556	0.724421	NA
ENSG00000179271	813.917	-0.319461	0.336879	-0.948296	0.342979	0.812168
ENSG00000179277	92.6418	1.17387	0.683528	1.71737	0.0859115	0.45911
ENSG00000179284	4.86743	2.31843	2.74569	0.84439	0.398451	NA
ENSG00000179292	0.371678	2.43904	6.91815	0.352557	0.72442	NA
ENSG00000179295	15761.9	0.400811	0.285989	1.40149	0.161068	0.615881
ENSG00000179299	0.778962	2.43894	6.91815	0.352543	0.724431	NA
ENSG00000179300	204.757	-0.244441	0.532373	-0.459154	0.646124	0.943819
ENSG00000179304	1.05348	2.43904	4.71204	0.517618	0.604725	NA
ENSG00000179314	3948.69	0.448522	0.430686	1.04141	0.297684	0.776578
ENSG00000179331	0.621242	4.02394	6.81714	0.590268	0.555011	NA
ENSG00000179335	2234.98	0.245774	0.29848	0.823419	0.41027	0.856511
ENSG00000179342	0.246897	-0.00353391	7.06694	-0.000500062	0.999601	NA
ENSG00000179344	0.261712	-0.00355637	7.06694	-0.000503241	0.999598	NA
ENSG00000179348	385.48	0.744638	0.452568	1.64536	0.0998954	0.492914
ENSG00000179361	855.367	0.699629	0.327198	2.13824	0.0324971	0.264726
ENSG00000179362	19.2873	-1.41846	1.31022	-1.08262	0.278979	NA
ENSG00000179363	2.00948	5.43907	3.83939	1.41665	0.156585	NA
ENSG00000179364	2640.83	-0.212921	0.296638	-0.717781	0.472893	0.888691
ENSG00000179381	0	NA	NA	NA	NA	NA
ENSG00000179387	1508.37	0.572197	0.549864	1.04061	0.298054	0.776922
ENSG00000179388	13.3435	0.37508	1.55097	0.241836	0.808907	NA
ENSG00000179397	21.4199	0.532621	1.13416	0.469618	0.638628	NA
ENSG00000179399	2.03706	0.996544	3.3056	0.301471	0.763055	NA
ENSG00000179403	7.6478	-0.155426	1.79064	-0.0867989	0.930831	NA
ENSG00000179406	261.266	-0.122543	0.61413	-0.19954	0.84184	0.980028
ENSG00000179407	0.2259	-0.00352681	7.06694	-0.000499057	0.999602	NA
ENSG00000179409	3565.88	-0.354016	0.292113	-1.21191	0.225546	0.709636
ENSG00000179412	0	NA	NA	NA	NA	NA
ENSG00000179420	0.271377	-0.00360914	7.06694	-0.000510707	0.999593	NA
ENSG00000179428	84.2706	-2.04783	0.63711	-3.21424	0.00130789	0.0287351
ENSG00000179431	4765.42	-0.791021	0.309361	-2.55695	0.0105595	0.125609
ENSG00000179443	0.260543	2.43903	6.91815	0.352556	0.724421	NA
ENSG00000179447	0	NA	NA	NA	NA	NA
ENSG00000179452	0	NA	NA	NA	NA	NA
ENSG00000179454	1033.29	-1.45724	0.702444	-2.07452	0.0380306	0.291746
ENSG00000179455	42.8644	-0.381943	0.875314	-0.43635	0.662583	0.945494
ENSG00000179456	1844.69	1.37925	0.309648	4.45423	8.41938e-06	0.000544007
ENSG00000179460	0	NA	NA	NA	NA	NA
ENSG00000179468	0.560757	2.43891	6.91815	0.352539	0.724434	NA
ENSG00000179476	185.864	0.0933526	0.494262	0.188873	0.850193	0.980266
ENSG00000179477	3.49728	-4.44608	3.14564	-1.41341	0.157535	NA
ENSG00000179520	0.125079	-2.44578	6.91824	-0.353526	0.723694	NA
ENSG00000179523	282.245	-0.738536	0.454005	-1.62671	0.103798	0.501758
ENSG00000179526	2434.43	0.167862	0.344441	0.487347	0.626012	0.936121
ENSG00000179528	136.359	0.356109	0.512115	0.69537	0.486823	0.896303
ENSG00000179532	741.195	0.839597	0.373654	2.24699	0.0246405	0.223503
ENSG00000179542	878.232	0.185601	0.366849	0.505932	0.612904	0.933803
ENSG00000179546	57.3626	-1.17336	0.724723	-1.61904	0.105438	0.507039
ENSG00000179562	1146.67	0.179111	0.325117	0.550914	0.581693	0.926161
ENSG00000179564	2.23528	2.31844	4.13246	0.561032	0.574776	NA
ENSG00000179571	0	NA	NA	NA	NA	NA
ENSG00000179577	0.872065	0.996629	6.28479	0.158578	0.874001	NA
ENSG00000179580	4.51828	0.99656	2.18052	0.457028	0.647651	NA
ENSG00000179583	4.31874	-0.533904	2.24902	-0.237394	0.812351	NA
ENSG00000179588	338.155	0.0554605	0.38598	0.143688	0.885747	0.984202
ENSG00000179593	0.261712	-0.00355637	7.06694	-0.000503241	0.999598	NA
ENSG00000179598	357.288	-0.0631389	0.479762	-0.131605	0.895297	0.986514
ENSG00000179600	0.097896	-0.00351687	7.06694	-0.000497651	0.999603	NA
ENSG00000179603	1.49945	2.439	4.96539	0.491199	0.623286	NA
ENSG00000179604	3028.68	-0.537371	0.34185	-1.57195	0.115962	0.532085
ENSG00000179611	305.194	-0.651405	0.399672	-1.62985	0.103133	0.50096
ENSG00000179615	0	NA	NA	NA	NA	NA
ENSG00000179626	0	NA	NA	NA	NA	NA
ENSG00000179627	141.873	-1.26785	0.635749	-1.99426	0.0461241	0.324451
ENSG00000179630	177.714	-0.682543	0.847321	-0.805531	0.420513	0.863995
ENSG00000179632	6061.87	0.200671	0.311951	0.643278	0.520044	0.908327
ENSG00000179636	0.250158	-3.44563	6.84266	-0.503552	0.614576	NA
ENSG00000179639	0	NA	NA	NA	NA	NA
ENSG00000179673	0	NA	NA	NA	NA	NA
ENSG00000179674	4.66668	-2.81076	2.45213	-1.14625	0.251692	NA
ENSG00000179676	0	NA	NA	NA	NA	NA
ENSG00000179695	0	NA	NA	NA	NA	NA
ENSG00000179698	79.5898	-0.34808	0.679604	-0.512181	0.608524	0.932231
ENSG00000179709	2.68579	-2.58835	2.84421	-0.910042	0.3628	NA
ENSG00000179715	115.123	-1.19353	0.542206	-2.20126	0.0277178	0.241149
ENSG00000179743	104.428	-1.45513	0.590188	-2.46553	0.013681	0.151815
ENSG00000179750	1130.36	0.832856	0.714843	1.16509	0.243982	0.732308
ENSG00000179751	0	NA	NA	NA	NA	NA
ENSG00000179755	0	NA	NA	NA	NA	NA
ENSG00000179761	35.8843	0.569147	0.840607	0.677067	0.498364	NA
ENSG00000179766	4.97744	-1.32535	2.38606	-0.555453	0.578585	NA
ENSG00000179772	2.9202	4.02394	4.80325	0.837752	0.40217	NA
ENSG00000179774	6.16989	-1.22581	2.11958	-0.578327	0.563044	NA
ENSG00000179776	2.15128	-0.588373	3.09856	-0.189886	0.849398	NA
ENSG00000179796	0	NA	NA	NA	NA	NA
ENSG00000179799	7.21907	1.58152	1.95336	0.809637	0.418149	NA
ENSG00000179813	0.123448	-0.00351576	7.06694	-0.000497493	0.999603	NA
ENSG00000179817	0.0665565	-0.00354355	7.06694	-0.000501426	0.9996	NA
ENSG00000179818	364.452	0.967223	0.524473	1.84418	0.0651569	0.391796
ENSG00000179820	14347.3	-1.05599	0.309179	-3.41547	0.000636712	0.0161334
ENSG00000179826	0.467314	-0.00362394	7.06694	-0.000512802	0.999591	NA
ENSG00000179832	2521.34	-0.355227	0.300363	-1.18266	0.236944	0.723279
ENSG00000179833	6402.12	-0.0726308	0.288721	-0.251561	0.80138	0.972167
ENSG00000179840	0.250158	-3.44563	6.84266	-0.503552	0.614576	NA
ENSG00000179841	174.087	-1.18899	0.475836	-2.49873	0.0124638	0.141852
ENSG00000179846	2.28647	0.996606	3.30242	0.30178	0.76282	NA
ENSG00000179855	0.399339	-0.0036081	7.06694	-0.00051056	0.999593	NA
ENSG00000179859	195.308	-0.0318149	0.453042	-0.0702251	0.944015	0.994835
ENSG00000179862	77.2355	0.0616626	0.719705	0.0856776	0.931723	0.992657
ENSG00000179869	150.009	-0.90138	0.478964	-1.88194	0.0598443	0.373979
ENSG00000179873	4.11909	0.996526	2.63796	0.377764	0.705606	NA
ENSG00000179886	1160.23	-0.338084	0.330962	-1.02152	0.307008	0.785044
ENSG00000179889	4883.11	-0.459912	0.292686	-1.57135	0.116102	0.532351
ENSG00000179899	84.7191	0.331751	0.606038	0.54741	0.584097	0.926161
ENSG00000179902	0.123448	-0.00351576	7.06694	-0.000497493	0.999603	NA
ENSG00000179909	0.0665565	-0.00354355	7.06694	-0.000501426	0.9996	NA
ENSG00000179912	982.03	0.0513767	0.330372	0.155511	0.876418	0.983147
ENSG00000179913	120.981	0.721202	0.540043	1.33545	0.181728	0.648572
ENSG00000179914	0	NA	NA	NA	NA	NA
ENSG00000179915	0.46051	-2.44593	6.91823	-0.353548	0.723678	NA
ENSG00000179918	1813.78	-0.423575	0.461363	-0.918095	0.358569	0.822637
ENSG00000179919	0.123448	-0.00351576	7.06694	-0.000497493	0.999603	NA
ENSG00000179921	9.83906	-0.418464	1.63157	-0.256479	0.797581	NA
ENSG00000179922	197.119	-0.470765	0.451321	-1.04308	0.296911	0.7757
ENSG00000179930	1.82235	4.43904	4.38342	1.01269	0.311209	NA
ENSG00000179933	2027.44	-0.524494	0.316061	-1.65947	0.0970211	0.485447
ENSG00000179934	0.734238	2.43887	6.895	0.353716	0.723552	NA
ENSG00000179935	5.67167	-0.00343112	2.00946	-0.00170748	0.998638	NA
ENSG00000179938	4.53807	2.58148	2.60004	0.992862	0.320777	NA
ENSG00000179941	896.295	-0.876958	0.388005	-2.26017	0.0238106	0.218646
ENSG00000179943	689.988	0.465353	0.413815	1.12454	0.260783	0.746384
ENSG00000179950	7355.2	0.143051	0.293623	0.487195	0.62612	0.936184
ENSG00000179954	82.2874	-0.137732	0.650182	-0.211837	0.832234	0.977619
ENSG00000179958	1942.5	0.190712	0.33642	0.566886	0.570792	0.923574
ENSG00000179965	333.329	-0.654197	0.42663	-1.53341	0.125176	0.547095
ENSG00000179967	455.75	0.00348627	0.371209	0.00939168	0.992507	0.998686
ENSG00000179978	15.1763	0.785062	1.39389	0.563218	0.573286	NA
ENSG00000179979	818.697	-0.29986	0.373636	-0.802545	0.422238	0.864247
ENSG00000179981	805.801	0.134577	0.363026	0.370708	0.710855	0.956373
ENSG00000179988	138.482	0.278338	0.514321	0.541176	0.588386	0.926273
ENSG00000179994	0	NA	NA	NA	NA	NA
ENSG00000179997	0	NA	NA	NA	NA	NA
ENSG00000180008	3306	0.318759	0.297684	1.0708	0.284262	0.764286
ENSG00000180011	1154.2	-0.332779	0.31874	-1.04404	0.296465	0.775648
ENSG00000180015	42.0853	0.996566	0.866808	1.1497	0.250269	0.737168
ENSG00000180016	0.24823	2.43906	6.91815	0.35256	0.724418	NA
ENSG00000180019	1.93251	-2.00338	3.16823	-0.632334	0.527169	NA
ENSG00000180035	154.165	1.0862	0.495407	2.19255	0.0283401	0.243417
ENSG00000180042	0	NA	NA	NA	NA	NA
ENSG00000180043	1.29159	5.02389	5.50918	0.911912	0.361815	NA
ENSG00000180044	12.4727	-1.26646	1.53981	-0.822481	0.410803	NA
ENSG00000180053	0	NA	NA	NA	NA	NA
ENSG00000180061	0.0665565	-0.00354355	7.06694	-0.000501426	0.9996	NA
ENSG00000180066	13.5003	0.64864	1.43135	0.453168	0.650428	NA
ENSG00000180068	0	NA	NA	NA	NA	NA
ENSG00000180071	196.844	-0.410477	0.44795	-0.916347	0.359485	0.822905
ENSG00000180083	0	NA	NA	NA	NA	NA
ENSG00000180089	38.8557	-0.698577	0.990646	-0.705172	0.480703	0.892644
ENSG00000180090	0.138264	-0.00352317	7.06694	-0.000498542	0.999602	NA
ENSG00000180096	69.5656	0.644265	0.639504	1.00745	0.313721	0.792388
ENSG00000180098	555.423	-0.643687	0.410161	-1.56935	0.116566	0.532841
ENSG00000180104	2320.67	-0.594556	0.310394	-1.91549	0.0554301	0.360283
ENSG00000180105	0	NA	NA	NA	NA	NA
ENSG00000180113	3.09421	2.45599	2.66743	0.920732	0.357191	NA
ENSG00000180116	0.292456	-0.0035878	7.06694	-0.000507688	0.999595	NA
ENSG00000180138	0.123448	-0.00351576	7.06694	-0.000497493	0.999603	NA
ENSG00000180139	63.9162	0.47896	0.669758	0.715125	0.474532	0.888691
ENSG00000180150	0	NA	NA	NA	NA	NA
ENSG00000180152	2.2405	-1.00342	3.33005	-0.301324	0.763167	NA
ENSG00000180155	43.4238	0.370964	0.767512	0.483333	0.628859	0.937066
ENSG00000180172	0	NA	NA	NA	NA	NA
ENSG00000180176	0.687877	-0.00367287	7.06694	-0.000519726	0.999585	NA
ENSG00000180178	0.592945	-0.00331598	6.76616	-0.000490084	0.999609	NA
ENSG00000180182	7425.58	0.174084	0.315085	0.552499	0.580606	0.926161
ENSG00000180185	1041.14	-0.871567	0.484071	-1.80049	0.0717826	0.414456
ENSG00000180189	0.0665565	-0.00354355	7.06694	-0.000501426	0.9996	NA
ENSG00000180190	95.3883	0.103483	0.60863	0.170026	0.86499	0.981318
ENSG00000180198	3464.51	-0.315784	0.291644	-1.08277	0.27891	0.761278
ENSG00000180205	0	NA	NA	NA	NA	NA
ENSG00000180209	1.6538	-2.44611	4.39862	-0.55611	0.578136	NA
ENSG00000180210	27.229	-1.68792	1.15692	-1.45898	0.14457	NA
ENSG00000180211	56.5147	0.178771	0.742015	0.240926	0.809612	0.974432
ENSG00000180219	0	NA	NA	NA	NA	NA
ENSG00000180221	6.31539	-2.32535	2.56939	-0.905018	0.365456	NA
ENSG00000180228	2460.59	0.145374	0.306082	0.474952	0.634821	0.938727
ENSG00000180229	394.199	0.0136009	0.54823	0.0248087	0.980208	0.997178
ENSG00000180230	0	NA	NA	NA	NA	NA
ENSG00000180233	593.688	-0.0470984	0.512223	-0.0919491	0.926739	0.992583
ENSG00000180245	14.4279	3.54087	1.48842	2.37895	0.0173622	NA
ENSG00000180251	1.95687	-0.418421	3.39653	-0.123191	0.901956	NA
ENSG00000180257	206.069	0.253866	0.578539	0.438805	0.660803	0.945482
ENSG00000180259	0	NA	NA	NA	NA	NA
ENSG00000180263	1727.85	-1.02851	0.387028	-2.65744	0.00787355	0.102212
ENSG00000180264	0.135761	-0.00354355	7.06694	-0.000501426	0.9996	NA
ENSG00000180269	0	NA	NA	NA	NA	NA
ENSG00000180279	2.16154	0.411628	3.28306	0.125379	0.900223	NA
ENSG00000180284	1.63502	3.43907	4.0403	0.851192	0.394663	NA
ENSG00000180287	71.263	1.46689	0.704099	2.08335	0.037219	0.288007
ENSG00000180304	1767.55	0.645046	1.60065	0.402991	0.686955	0.949987
ENSG00000180305	0	NA	NA	NA	NA	NA
ENSG00000180316	1.67909	-0.0034115	3.9151	-0.00087137	0.999305	NA
ENSG00000180318	0	NA	NA	NA	NA	NA
ENSG00000180329	1302.47	-2.34362	0.339296	-6.90731	4.9394e-12	2.06511e-09
ENSG00000180332	253.69	-1.45219	0.467043	-3.10933	0.00187514	0.0371759
ENSG00000180336	2.17269	1.99652	3.30409	0.604258	0.545672	NA
ENSG00000180340	994.849	-0.511919	0.422119	-1.21274	0.225231	0.709636
ENSG00000180346	642.523	-0.709126	0.350451	-2.02346	0.0430253	0.311566
ENSG00000180347	0.123448	-0.00351576	7.06694	-0.000497493	0.999603	NA
ENSG00000180353	5.13685	2.58151	2.1459	1.203	0.228978	NA
ENSG00000180354	182.708	-0.405531	0.49659	-0.816631	0.414139	0.858913
ENSG00000180357	5208.51	-0.336271	0.295358	-1.13852	0.254904	0.741145
ENSG00000180370	11584.6	0.193662	0.376478	0.514405	0.606969	0.931354
ENSG00000180376	800.076	0.390889	0.355371	1.09995	0.271355	0.757662
ENSG00000180383	0.19967	-0.00358313	7.06694	-0.000507026	0.999595	NA
ENSG00000180385	705.395	0.0019802	0.354369	0.00558796	0.995541	0.998686
ENSG00000180386	0	NA	NA	NA	NA	NA
ENSG00000180389	0.847259	-1.00318	6.19533	-0.161924	0.871365	NA
ENSG00000180398	8039.42	2.14124	0.369463	5.79554	6.81002e-09	1.32609e-06
ENSG00000180409	0	NA	NA	NA	NA	NA
ENSG00000180422	3.04343	-1.00341	2.74807	-0.365133	0.715012	NA
ENSG00000180423	116.849	-0.237105	0.546558	-0.433815	0.664423	0.946001
ENSG00000180424	0	NA	NA	NA	NA	NA
ENSG00000180425	209.378	-0.994608	0.72085	-1.37977	0.167657	0.626182
ENSG00000180432	0.133113	-0.00356852	7.06694	-0.000504959	0.999597	NA
ENSG00000180433	0	NA	NA	NA	NA	NA
ENSG00000180437	0	NA	NA	NA	NA	NA
ENSG00000180438	0.25921	-0.00357675	7.06694	-0.000506125	0.999596	NA
ENSG00000180440	0.123448	-0.00351576	7.06694	-0.000497493	0.999603	NA
ENSG00000180447	6.75913	0.218963	1.96181	0.111613	0.91113	NA
ENSG00000180448	17.0516	-1.71391	1.25477	-1.36592	0.171964	NA
ENSG00000180458	0.124782	2.4391	6.91815	0.352565	0.724415	NA
ENSG00000180475	0.271522	-0.00356852	7.06694	-0.000504959	0.999597	NA
ENSG00000180479	117.65	0.494686	0.583046	0.848451	0.396187	0.846536
ENSG00000180481	12.7927	0.996563	1.44203	0.691082	0.489514	NA
ENSG00000180483	0	NA	NA	NA	NA	NA
ENSG00000180488	1620.1	0.488271	0.618957	0.788861	0.430193	0.867527
ENSG00000180509	4.76544	-1.00344	2.88327	-0.348023	0.727823	NA
ENSG00000180525	2.64428	1.31849	2.69825	0.488646	0.625092	NA
ENSG00000180530	9710.41	0.218451	0.375739	0.581391	0.560977	0.923574
ENSG00000180532	0.350979	-2.44582	6.91824	-0.353532	0.72369	NA
ENSG00000180535	1.53496	2.43905	4.443	0.548964	0.58303	NA
ENSG00000180537	337.111	0.247046	0.400782	0.616411	0.537623	0.914363
ENSG00000180539	1.42002	-3.446	4.63115	-0.744093	0.45682	NA
ENSG00000180543	0	NA	NA	NA	NA	NA
ENSG00000180549	0.0665565	-0.00354355	7.06694	-0.000501426	0.9996	NA
ENSG00000180573	3976.93	-0.7963	0.296306	-2.68742	0.00720053	0.0962398
ENSG00000180574	596.741	0.239052	0.407255	0.586983	0.557215	0.923064
ENSG00000180581	2.53429	3.43908	3.56747	0.964012	0.33504	NA
ENSG00000180592	283.43	-0.189584	0.494202	-0.383616	0.701263	0.954555
ENSG00000180596	8122.16	-0.490081	0.292212	-1.67714	0.0935152	0.478383
ENSG00000180610	0.125079	-2.44578	6.91824	-0.353526	0.723694	NA
ENSG00000180611	1532.15	-1.97811	0.399881	-4.94674	7.54667e-07	6.92102e-05
ENSG00000180613	1.24457	-4.44562	6.77088	-0.656579	0.511451	NA
ENSG00000180616	2.18627	1.99653	3.04	0.656755	0.511339	NA
ENSG00000180626	745.733	-0.0697756	0.353055	-0.197634	0.843331	0.980028
ENSG00000180628	6096.06	-0.382266	0.657772	-0.581153	0.561137	0.923574
ENSG00000180638	12.8039	-0.740396	1.66297	-0.445225	0.656157	NA
ENSG00000180644	0.647591	-0.00360908	7.06694	-0.000510699	0.999593	NA
ENSG00000180658	0	NA	NA	NA	NA	NA
ENSG00000180660	0.374345	4.02399	6.81714	0.590275	0.555006	NA
ENSG00000180662	0	NA	NA	NA	NA	NA
ENSG00000180663	0	NA	NA	NA	NA	NA
ENSG00000180667	3057.4	-0.1625	0.630139	-0.25788	0.7965	0.971361
ENSG00000180673	3.53013	-2.00341	2.6725	-0.749639	0.453472	NA
ENSG00000180694	7528.1	0.0271054	0.309279	0.0876408	0.930162	0.992657
ENSG00000180697	0.698696	-0.00356999	7.06694	-0.000505168	0.999597	NA
ENSG00000180708	0	NA	NA	NA	NA	NA
ENSG00000180712	0.124782	2.4391	6.91815	0.352565	0.724415	NA
ENSG00000180714	0	NA	NA	NA	NA	NA
ENSG00000180720	5.38642	-1.74038	2.11761	-0.82186	0.411157	NA
ENSG00000180723	0	NA	NA	NA	NA	NA
ENSG00000180730	1.41799	-3.44606	3.92492	-0.877994	0.379947	NA
ENSG00000180739	35.4233	0.411606	0.892685	0.461088	0.644736	NA
ENSG00000180745	0.499205	2.43902	6.91815	0.352554	0.724423	NA
ENSG00000180747	343.732	0.098351	0.496572	0.19806	0.842998	0.980028
ENSG00000180758	1195.58	-1.23128	0.577031	-2.13381	0.0328579	0.26634
ENSG00000180764	204.931	0.484789	0.473347	1.02417	0.305754	0.78448
ENSG00000180767	2.97662	2.43908	3.83025	0.636793	0.524259	NA
ENSG00000180769	288.237	0.574881	0.42473	1.35352	0.175889	0.638413
ENSG00000180770	0	NA	NA	NA	NA	NA
ENSG00000180772	0	NA	NA	NA	NA	NA
ENSG00000180773	1428.69	0.0885427	0.31946	0.277163	0.781655	0.968905
ENSG00000180776	4663.53	0.19667	0.293936	0.669092	0.503437	0.902213
ENSG00000180777	12.097	1.58152	1.56572	1.01009	0.31245	NA
ENSG00000180785	0.271377	-0.00360914	7.06694	-0.000510707	0.999593	NA
ENSG00000180787	0.836939	3.43896	6.84253	0.502585	0.615256	NA
ENSG00000180801	1477.65	0.532708	0.314202	1.69543	0.0899937	0.469109
ENSG00000180803	0	NA	NA	NA	NA	NA
ENSG00000180806	338.07	-0.609612	0.38806	-1.57092	0.1162	0.532351
ENSG00000180815	262.274	0.425237	0.552984	0.768985	0.441902	0.873616
ENSG00000180817	6195.65	-0.206328	0.313257	-0.658653	0.510119	0.904044
ENSG00000180818	662.437	0.881719	0.351557	2.50804	0.0121402	0.139172
ENSG00000180822	546.402	-0.10073	0.37337	-0.269787	0.787324	0.969482
ENSG00000180828	0	NA	NA	NA	NA	NA
ENSG00000180834	55.6363	-0.196077	0.780502	-0.251219	0.801645	0.972167
ENSG00000180846	0	NA	NA	NA	NA	NA
ENSG00000180855	242.047	0.0332256	0.430926	0.0771027	0.938542	0.993898
ENSG00000180861	162.343	-1.54053	0.469563	-3.28077	0.00103524	0.0239283
ENSG00000180867	698.556	-0.236747	0.348239	-0.679841	0.496605	0.900009
ENSG00000180869	5.95465	-1.92939	2.19636	-0.878449	0.3797	NA
ENSG00000180871	0.622017	2.43894	6.91815	0.352542	0.724432	NA
ENSG00000180872	0	NA	NA	NA	NA	NA
ENSG00000180875	1.22209	-0.588277	4.58584	-0.128281	0.897927	NA
ENSG00000180878	0	NA	NA	NA	NA	NA
ENSG00000180879	3119.79	0.0962211	0.299364	0.321418	0.747893	0.964688
ENSG00000180881	119.502	0.658795	0.582614	1.13076	0.258157	0.744267
ENSG00000180884	140.872	1.11662	0.523697	2.13219	0.0329912	0.2668
ENSG00000180891	2586.38	-0.38644	0.329348	-1.17335	0.240655	0.72739
ENSG00000180900	4173.19	-0.603935	0.318792	-1.89445	0.0581657	0.368461
ENSG00000180901	2857.57	0.441288	0.303516	1.45392	0.145968	0.58964
ENSG00000180902	354.018	0.121141	0.478204	0.253325	0.800017	0.972167
ENSG00000180909	0.19967	-0.00358313	7.06694	-0.000507026	0.999595	NA
ENSG00000180910	0	NA	NA	NA	NA	NA
ENSG00000180913	0	NA	NA	NA	NA	NA
ENSG00000180914	288.226	0.220239	0.579121	0.380298	0.703724	0.955256
ENSG00000180917	1391.42	0.162519	0.32428	0.501167	0.616254	0.933803
ENSG00000180919	0	NA	NA	NA	NA	NA
ENSG00000180921	1520.41	-0.0595703	0.311979	-0.190943	0.84857	0.980028
ENSG00000180926	0.124782	2.4391	6.91815	0.352565	0.724415	NA
ENSG00000180929	1.75709	0.996538	4.22216	0.236026	0.813413	NA
ENSG00000180934	0.2259	-0.00352681	7.06694	-0.000499057	0.999602	NA
ENSG00000180938	138.798	-0.0551477	0.514107	-0.107269	0.914576	0.990436
ENSG00000180953	94.9364	0.216533	0.605921	0.357362	0.720821	0.959318
ENSG00000180957	5231.98	0.260438	0.666306	0.390869	0.695894	0.953091
ENSG00000180964	766.137	0.128443	0.330843	0.38823	0.697846	0.95348
ENSG00000180974	0	NA	NA	NA	NA	NA
ENSG00000180979	1489.81	-0.884259	0.391364	-2.25943	0.0238567	0.218646
ENSG00000180988	0	NA	NA	NA	NA	NA
ENSG00000180992	802.16	-0.86403	0.337476	-2.56027	0.0104591	0.124833
ENSG00000180998	328.358	-0.0312665	0.593739	-0.0526603	0.958003	0.995384
ENSG00000180999	2.1121	-2.44609	4.65592	-0.525373	0.599324	NA
ENSG00000181001	0	NA	NA	NA	NA	NA
ENSG00000181004	280.785	-0.810788	0.428445	-1.8924	0.0584379	0.369198
ENSG00000181007	0.518735	-0.00333362	6.76615	-0.000492691	0.999607	NA
ENSG00000181009	0	NA	NA	NA	NA	NA
ENSG00000181013	0.0665565	-0.00354355	7.06694	-0.000501426	0.9996	NA
ENSG00000181016	42.584	1.1965	0.78678	1.52076	0.12832	0.553753
ENSG00000181017	0	NA	NA	NA	NA	NA
ENSG00000181019	7586.72	-0.620658	0.356093	-1.74297	0.0813396	0.446084
ENSG00000181023	0	NA	NA	NA	NA	NA
ENSG00000181026	1417.16	0.474438	0.316711	1.49802	0.134129	0.563429
ENSG00000181027	1035.75	-0.3238	0.421548	-0.768121	0.442415	0.873903
ENSG00000181029	37.5345	-1.93632	0.938958	-2.0622	0.039189	0.296625
ENSG00000181031	1117.32	0.262363	0.450347	0.58258	0.560176	0.923574
ENSG00000181035	357.245	-0.132166	0.411364	-0.321288	0.747992	0.964688
ENSG00000181036	0.993882	3.43897	6.01289	0.571933	0.567367	NA
ENSG00000181038	565.381	-0.142566	0.453603	-0.314297	0.753296	0.965996
ENSG00000181045	38.8429	1.50353	0.877547	1.71333	0.0866522	0.461161
ENSG00000181061	3122.22	0.214525	0.326344	0.657357	0.510952	0.904225
ENSG00000181072	0.641722	-0.00367474	7.06694	-0.00051999	0.999585	NA
ENSG00000181074	0.125079	-2.44578	6.91824	-0.353526	0.723694	NA
ENSG00000181085	0.953367	-2.0032	5.14615	-0.389261	0.697083	NA
ENSG00000181090	4048.04	-0.0514111	0.324472	-0.158445	0.874106	0.982739
ENSG00000181092	0.838211	2.43892	6.73082	0.362351	0.717089	NA
ENSG00000181097	32.4048	0.21896	0.89494	0.244665	0.806716	NA
ENSG00000181101	0.133113	-0.00356852	7.06694	-0.000504959	0.999597	NA
ENSG00000181104	1889.92	-0.0366737	0.443519	-0.082688	0.9341	0.993273
ENSG00000181109	0	NA	NA	NA	NA	NA
ENSG00000181123	0.124782	2.4391	6.91815	0.352565	0.724415	NA
ENSG00000181126	132.958	-2.17336	0.610357	-3.56079	0.000369738	0.0108591
ENSG00000181135	656.209	0.330304	0.387189	0.853082	0.393614	0.845314
ENSG00000181143	6.95568	-0.418464	1.74426	-0.23991	0.8104	NA
ENSG00000181163	36785.8	0.0938617	0.294214	0.319025	0.749707	0.965491
ENSG00000181171	0.576581	2.43902	6.91815	0.352555	0.724422	NA
ENSG00000181191	1193.26	0.440609	0.336211	1.31051	0.190022	0.661888
ENSG00000181192	2075.19	-0.109192	0.308329	-0.354142	0.723232	0.959987
ENSG00000181195	0	NA	NA	NA	NA	NA
ENSG00000181201	0	NA	NA	NA	NA	NA
ENSG00000181211	0.842289	2.43897	6.57426	0.370988	0.710647	NA
ENSG00000181214	0	NA	NA	NA	NA	NA
ENSG00000181215	0.31612	3.43899	6.84253	0.50259	0.615252	NA
ENSG00000181218	0	NA	NA	NA	NA	NA
ENSG00000181220	1240.09	0.455776	0.320384	1.42259	0.154854	0.605405
ENSG00000181222	32774.9	-0.433959	0.281835	-1.53977	0.123617	0.545699
ENSG00000181227	0.858716	-3.44581	6.34903	-0.54273	0.587316	NA
ENSG00000181234	0.382658	-0.00359491	7.06694	-0.000508694	0.999594	NA
ENSG00000181240	15.2019	-1.64728	1.32425	-1.24394	0.213523	NA
ENSG00000181260	4.50195	-1.81077	2.22571	-0.813569	0.415892	NA
ENSG00000181264	503.62	-0.455605	0.45843	-0.993837	0.320302	0.79781
ENSG00000181273	0	NA	NA	NA	NA	NA
ENSG00000181274	331.18	-1.25081	0.453664	-2.75714	0.005831	0.0840248
ENSG00000181282	0	NA	NA	NA	NA	NA
ENSG00000181284	580.831	0.290103	0.359707	0.8065	0.419955	0.863594
ENSG00000181291	0.246897	-0.00353391	7.06694	-0.000500062	0.999601	NA
ENSG00000181296	0	NA	NA	NA	NA	NA
ENSG00000181315	578.363	0.1471	0.352008	0.417889	0.676029	0.948112
ENSG00000181322	1.77388	-0.418383	3.93965	-0.106198	0.915425	NA
ENSG00000181323	1.88574	-0.0036946	5.59307	-0.000660567	0.999473	NA
ENSG00000181325	0	NA	NA	NA	NA	NA
ENSG00000181333	0.81073	-0.0036739	6.74785	-0.000544455	0.999566	NA
ENSG00000181350	48.0834	-0.115324	0.773098	-0.149171	0.881419	0.983235
ENSG00000181355	3.20027	-1.0034	2.66396	-0.376659	0.706427	NA
ENSG00000181358	0.0665565	-0.00354355	7.06694	-0.000501426	0.9996	NA
ENSG00000181359	2.11411	0.996523	3.44669	0.289125	0.772486	NA
ENSG00000181371	0	NA	NA	NA	NA	NA
ENSG00000181374	0.374345	4.02399	6.81714	0.590275	0.555006	NA
ENSG00000181378	3.16804	3.16644	2.81946	1.12307	0.261409	NA
ENSG00000181381	1270.37	-0.767207	0.327131	-2.34526	0.019014	0.18901
ENSG00000181392	17.5365	0.388886	1.31277	0.296233	0.767052	NA
ENSG00000181395	0	NA	NA	NA	NA	NA
ENSG00000181396	1266.25	0.12115	0.39264	0.308552	0.757662	0.966105
ENSG00000181404	160.102	-0.100949	0.509573	-0.198106	0.842962	0.980028
ENSG00000181408	0.164452	-0.00357786	7.06694	-0.000506282	0.999596	NA
ENSG00000181409	0.826305	3.43898	5.60716	0.61332	0.539665	NA
ENSG00000181418	18.8271	0.38359	1.28788	0.297846	0.765821	NA
ENSG00000181433	0.361661	-0.0035878	7.06694	-0.000507688	0.999595	NA
ENSG00000181444	11.9065	1.64864	1.658	0.994357	0.320049	NA
ENSG00000181449	8.05018	0.2596	1.79861	0.144334	0.885237	NA
ENSG00000181450	620.065	1.82001	0.383747	4.74273	2.10855e-06	0.000165597
ENSG00000181458	783.844	-0.529501	0.456353	-1.16029	0.245931	0.733278
ENSG00000181467	2615.51	-0.508879	0.317555	-1.60249	0.109047	0.516703
ENSG00000181472	2755.2	0.311094	0.321256	0.968369	0.33286	0.806373
ENSG00000181481	973.966	0.426933	0.407375	1.04801	0.294634	0.774572
ENSG00000181499	0.0665565	-0.00354355	7.06694	-0.000501426	0.9996	NA
ENSG00000181511	0	NA	NA	NA	NA	NA
ENSG00000181513	283.306	0.440667	0.408557	1.07859	0.280769	0.761432
ENSG00000181514	0	NA	NA	NA	NA	NA
ENSG00000181518	0.276528	-0.00354927	7.06694	-0.000502236	0.999599	NA
ENSG00000181523	356.628	1.18192	0.409517	2.88614	0.0039	0.0622205
ENSG00000181524	380.235	-0.0515274	0.393994	-0.130782	0.895948	0.986514
ENSG00000181541	0.135761	-0.00354355	7.06694	-0.000501426	0.9996	NA
ENSG00000181544	592.198	0.045398	0.461345	0.0984035	0.921612	0.991335
ENSG00000181552	0	NA	NA	NA	NA	NA
ENSG00000181555	5898.73	-0.0687057	0.367648	-0.186879	0.851755	0.980266
ENSG00000181562	0	NA	NA	NA	NA	NA
ENSG00000181577	83.7461	0.38534	0.722794	0.533126	0.593946	0.926903
ENSG00000181585	6.51272	-0.488839	1.94621	-0.251175	0.801679	NA
ENSG00000181588	3120.58	0.93405	0.415841	2.24617	0.024693	0.223503
ENSG00000181609	0	NA	NA	NA	NA	NA
ENSG00000181610	1353.31	0.493553	0.352154	1.40153	0.161057	0.615881
ENSG00000181616	0.506422	-0.00330815	6.76616	-0.000488926	0.99961	NA
ENSG00000181617	0	NA	NA	NA	NA	NA
ENSG00000181619	685.391	0.431154	0.511778	0.842462	0.399529	0.849179
ENSG00000181625	1.13528	-2.00323	4.80428	-0.416968	0.676702	NA
ENSG00000181626	0	NA	NA	NA	NA	NA
ENSG00000181631	0.594896	-2.4459	6.91823	-0.353544	0.72368	NA
ENSG00000181634	19.5962	-0.0965397	1.58481	-0.0609157	0.951426	NA
ENSG00000181638	909.073	0.432939	0.333416	1.29849	0.194118	0.667869
ENSG00000181649	1568.78	-0.21398	0.309514	-0.691343	0.48935	0.897339
ENSG00000181652	2.41676	1.99652	3.20627	0.622692	0.533487	NA
ENSG00000181656	0.842215	-0.00364621	6.61243	-0.000551417	0.99956	NA
ENSG00000181666	529.267	0.24026	0.406122	0.591595	0.554122	0.921111
ENSG00000181690	395.395	-0.269385	0.486284	-0.553966	0.579602	0.926161
ENSG00000181693	0	NA	NA	NA	NA	NA
ENSG00000181698	0	NA	NA	NA	NA	NA
ENSG00000181704	6652.26	0.604513	0.360176	1.67838	0.0932726	0.47811
ENSG00000181705	0	NA	NA	NA	NA	NA
ENSG00000181718	0	NA	NA	NA	NA	NA
ENSG00000181722	2703.98	-0.0128722	0.446447	-0.0288325	0.976998	0.997178
ENSG00000181733	0	NA	NA	NA	NA	NA
ENSG00000181741	1.25363	-2.44607	4.515	-0.541765	0.58798	NA
ENSG00000181744	2051.74	-1.40804	0.344791	-4.08376	4.4313e-05	0.00199158
ENSG00000181751	1022.3	-0.176269	0.452568	-0.389487	0.696916	0.953441
ENSG00000181752	0	NA	NA	NA	NA	NA
ENSG00000181754	33.7808	0.627334	0.868273	0.722508	0.469982	NA
ENSG00000181761	0	NA	NA	NA	NA	NA
ENSG00000181767	0	NA	NA	NA	NA	NA
ENSG00000181773	31.3182	0.244497	1.09273	0.223748	0.822953	NA
ENSG00000181778	0.124782	2.4391	6.91815	0.352565	0.724415	NA
ENSG00000181780	0	NA	NA	NA	NA	NA
ENSG00000181781	2.34943	-0.00346282	3.69782	-0.000936449	0.999253	NA
ENSG00000181785	0	NA	NA	NA	NA	NA
ENSG00000181786	0.0665565	-0.00354355	7.06694	-0.000501426	0.9996	NA
ENSG00000181788	1520.67	-1.38521	0.310878	-4.4558	8.35826e-06	0.000542524
ENSG00000181789	9818.3	0.572157	0.287599	1.98943	0.0466541	0.326855
ENSG00000181790	1.31272	-0.588283	4.58584	-0.128282	0.897926	NA
ENSG00000181798	16.1383	-0.839925	1.48569	-0.565342	0.571841	NA
ENSG00000181800	0.195792	-0.00353797	7.06694	-0.000500637	0.999601	NA
ENSG00000181803	0	NA	NA	NA	NA	NA
ENSG00000181804	10.2082	-0.325358	1.5373	-0.211642	0.832386	NA
ENSG00000181817	710.92	-0.197914	0.405262	-0.488361	0.625294	0.936032
ENSG00000181819	3.87969	-0.418463	2.37967	-0.175849	0.860412	NA
ENSG00000181826	2830.15	0.233579	0.347129	0.672889	0.501018	0.901101
ENSG00000181827	3836.45	-0.14514	0.520659	-0.278762	0.780428	0.968889
ENSG00000181830	2643.53	-0.462338	0.321344	-1.43876	0.150217	0.595134
ENSG00000181837	0	NA	NA	NA	NA	NA
ENSG00000181847	0.263343	-2.44581	6.91824	-0.353531	0.72369	NA
ENSG00000181852	1846.64	0.514994	0.479355	1.07435	0.282667	0.762782
ENSG00000181856	19.6784	0.272203	1.18647	0.229423	0.81854	NA
ENSG00000181867	0	NA	NA	NA	NA	NA
ENSG00000181873	437.126	-0.438604	0.366871	-1.19553	0.231881	0.719304
ENSG00000181885	5.30311	-3.00341	2.32291	-1.29295	0.196029	NA
ENSG00000181894	553.58	0.354558	0.478911	0.740342	0.459092	0.881344
ENSG00000181896	654.097	0.205914	0.456101	0.451466	0.651654	0.944383
ENSG00000181903	0.097896	-0.00351687	7.06694	-0.000497651	0.999603	NA
ENSG00000181904	2234.84	-0.991477	0.363458	-2.7279	0.00637392	0.0888287
ENSG00000181908	0.609456	-0.00370971	7.06694	-0.000524939	0.999581	NA
ENSG00000181915	2308.69	-0.558442	0.303014	-1.84296	0.0653351	0.39237
ENSG00000181924	1859.94	0.278137	0.31412	0.885448	0.375915	0.834271
ENSG00000181927	0	NA	NA	NA	NA	NA
ENSG00000181929	3127.63	-0.237286	0.475242	-0.499294	0.617572	0.933803
ENSG00000181938	809.45	1.17209	0.442312	2.64991	0.00805142	0.104046
ENSG00000181939	0	NA	NA	NA	NA	NA
ENSG00000181943	0	NA	NA	NA	NA	NA
ENSG00000181950	0	NA	NA	NA	NA	NA
ENSG00000181958	0	NA	NA	NA	NA	NA
ENSG00000181961	1.22739	-0.00362144	7.06694	-0.000512448	0.999591	NA
ENSG00000181963	0.123448	-0.00351576	7.06694	-0.000497493	0.999603	NA
ENSG00000181965	0	NA	NA	NA	NA	NA
ENSG00000181977	0	NA	NA	NA	NA	NA
ENSG00000181982	914.012	-0.348344	0.331159	-1.05189	0.292849	0.77405
ENSG00000181984	3.91295	-3.4461	3.53793	-0.974046	0.330034	NA
ENSG00000181991	1542.41	-0.0814872	0.309049	-0.263671	0.792034	0.970465
ENSG00000181995	0.2259	-0.00352681	7.06694	-0.000499057	0.999602	NA
ENSG00000181997	1.11902	-0.00343552	4.43326	-0.000774941	0.999382	NA
ENSG00000182000	0.816101	2.439	6.91815	0.35255	0.724425	NA
ENSG00000182004	1710.78	0.126459	0.306915	0.412032	0.680316	0.949419
ENSG00000182010	875.831	0.0974959	0.396517	0.245881	0.805775	0.973973
ENSG00000182013	0	NA	NA	NA	NA	NA
ENSG00000182021	2.22166	-1.00341	3.3655	-0.298147	0.765591	NA
ENSG00000182022	1927.36	-0.191484	0.590527	-0.32426	0.745742	0.964284
ENSG00000182035	0.316417	-0.00325482	6.76616	-0.000481044	0.999616	NA
ENSG00000182040	1.1357	-0.00340151	5.95742	-0.00057097	0.999544	NA
ENSG00000182048	5.42263	-0.517986	2.07788	-0.249285	0.80314	NA
ENSG00000182050	2.7903	-3.44609	3.43577	-1.003	0.315859	NA
ENSG00000182053	0	NA	NA	NA	NA	NA
ENSG00000182054	3870.13	-0.457045	0.312072	-1.46455	0.143045	0.582965
ENSG00000182057	161.815	-0.858616	0.525935	-1.63255	0.102564	0.499637
ENSG00000182070	0	NA	NA	NA	NA	NA
ENSG00000182077	0.125079	-2.44578	6.91824	-0.353526	0.723694	NA
ENSG00000182083	0.518419	-0.00361988	7.06694	-0.000512227	0.999591	NA
ENSG00000182087	4148.16	-0.171297	0.319136	-0.536753	0.591438	0.926783
ENSG00000182093	1423.58	-0.148019	0.68861	-0.214954	0.829803	0.977009
ENSG00000182095	8468.8	-0.271687	0.325956	-0.833507	0.404559	0.85325
ENSG00000182103	0.0665565	-0.00354355	7.06694	-0.000501426	0.9996	NA
ENSG00000182107	0.124782	2.4391	6.91815	0.352565	0.724415	NA
ENSG00000182108	1305.52	-0.0419069	0.438402	-0.09559	0.923846	0.991954
ENSG00000182109	19.341	1.06368	1.13904	0.933843	0.350385	NA
ENSG00000182111	10.2565	0.914107	1.86523	0.490077	0.62408	NA
ENSG00000182117	2493.15	-0.520241	0.299162	-1.739	0.0820353	0.446974
ENSG00000182118	243.822	0.464903	0.449928	1.03328	0.301471	0.780595
ENSG00000182132	700.869	0.392617	0.747681	0.525113	0.599505	0.929026
ENSG00000182134	648.245	-0.195721	0.3838	-0.509956	0.610082	0.933054
ENSG00000182141	718.099	-0.26558	0.392779	-0.676155	0.498942	0.900481
ENSG00000182149	4048.52	-0.229795	0.289906	-0.792653	0.42798	0.866816
ENSG00000182150	2114.18	0.812052	0.362963	2.23728	0.0252678	0.227103
ENSG00000182154	783.644	0.209266	0.340146	0.615224	0.538407	0.914719
ENSG00000182156	0.795954	-1.00328	5.47207	-0.183346	0.854527	NA
ENSG00000182158	12745	0.527099	0.293256	1.7974	0.0722719	0.416437
ENSG00000182162	8.34805	-0.325355	1.66306	-0.195636	0.844895	NA
ENSG00000182165	132.419	-0.544805	0.555902	-0.980039	0.327067	0.802177
ENSG00000182168	21.1872	-1.05073	1.3429	-0.782434	0.43396	NA
ENSG00000182170	0	NA	NA	NA	NA	NA
ENSG00000182173	514.495	0.371607	0.450024	0.825748	0.408947	0.855628
ENSG00000182175	0.427498	2.43897	6.91815	0.352547	0.724428	NA
ENSG00000182177	0.549777	3.43889	6.84253	0.502576	0.615262	NA
ENSG00000182179	531.387	-0.435748	0.353092	-1.23409	0.217168	0.699534
ENSG00000182180	4886.72	-0.14363	0.301738	-0.476008	0.634068	0.938589
ENSG00000182183	0.335431	-0.00364412	7.06694	-0.000515658	0.999589	NA
ENSG00000182185	284.609	0.589024	0.458992	1.2833	0.199388	0.678186
ENSG00000182187	0	NA	NA	NA	NA	NA
ENSG00000182195	2165.32	0.0220853	0.399035	0.0553468	0.955862	0.995297
ENSG00000182196	6.1423	-5.25343	2.78809	-1.88424	0.0595321	NA
ENSG00000182197	22405.8	0.314249	0.388335	0.80922	0.418388	0.862246
ENSG00000182199	6575.88	-0.0477243	0.443174	-0.107687	0.914244	0.990256
ENSG00000182208	591.46	-0.642551	0.412677	-1.55703	0.119463	0.538416
ENSG00000182218	1.26822	1.5815	4.25239	0.371909	0.709961	NA
ENSG00000182220	4252.81	-0.166794	0.29282	-0.569614	0.56894	0.923574
ENSG00000182223	0.246897	-0.00353391	7.06694	-0.000500062	0.999601	NA
ENSG00000182224	205.528	0.40838	0.515786	0.791762	0.428499	0.866816
ENSG00000182230	0.523589	3.43895	6.84253	0.502584	0.615256	NA
ENSG00000182240	5336.87	-0.00840998	0.35383	-0.0237684	0.981037	0.997178
ENSG00000182247	1405.97	-0.0434977	0.310868	-0.139923	0.888721	0.984888
ENSG00000182253	1760.77	-0.391479	0.311308	-1.25753	0.208562	0.689949
ENSG00000182255	0.249564	3.43905	6.84253	0.502599	0.615246	NA
ENSG00000182256	0.316715	-3.44569	6.84265	-0.50356	0.61457	NA
ENSG00000182257	42.44	0.112045	0.826956	0.135491	0.892224	0.986294
ENSG00000182261	0.747137	-0.00337484	5.8291	-0.000578963	0.999538	NA
ENSG00000182263	8501.6	-0.35082	0.364594	-0.962222	0.335938	0.806785
ENSG00000182264	0.271522	-0.00356852	7.06694	-0.000504959	0.999597	NA
ENSG00000182271	0.2259	-0.00352681	7.06694	-0.000499057	0.999602	NA
ENSG00000182272	135.887	0.792636	0.525453	1.50848	0.131431	0.558802
ENSG00000182287	2016.13	-0.212052	0.446198	-0.475242	0.634614	0.938589
ENSG00000182307	3105.91	-0.25288	0.317283	-0.797019	0.42544	0.866122
ENSG00000182308	19.1859	1.52708	1.19137	1.28178	0.199919	NA
ENSG00000182310	194.452	-0.646401	0.457753	-1.41212	0.157916	0.610101
ENSG00000182315	0	NA	NA	NA	NA	NA
ENSG00000182318	462.072	-0.312916	0.409264	-0.764583	0.44452	0.874387
ENSG00000182324	107.13	-0.110348	0.584563	-0.188771	0.850272	0.980266
ENSG00000182325	993.388	0.176546	0.384421	0.45925	0.646054	0.943819
ENSG00000182326	8.67673	0.674646	1.81621	0.371457	0.710297	NA
ENSG00000182327	1.55431	2.43897	5.75728	0.423633	0.671834	NA
ENSG00000182329	1.17416	3.43897	6.66384	0.516064	0.605809	NA
ENSG00000182330	0	NA	NA	NA	NA	NA
ENSG00000182333	1.06356	4.43901	5.10003	0.87039	0.384087	NA
ENSG00000182334	0	NA	NA	NA	NA	NA
ENSG00000182346	0	NA	NA	NA	NA	NA
ENSG00000182347	0	NA	NA	NA	NA	NA
ENSG00000182348	0.340582	-0.00364516	7.06694	-0.000515805	0.999588	NA
ENSG00000182351	0	NA	NA	NA	NA	NA
ENSG00000182352	0.499127	4.43901	6.80441	0.652372	0.514161	NA
ENSG00000182359	256.784	0.0191096	0.421228	0.0453664	0.963815	0.995561
ENSG00000182362	181.927	-0.0597402	0.474376	-0.125934	0.899784	0.986903
ENSG00000182365	0	NA	NA	NA	NA	NA
ENSG00000182366	2.37472	-3.44607	3.98338	-0.865112	0.386977	NA
ENSG00000182372	578.258	-0.854207	0.374902	-2.27848	0.0226978	0.212239
ENSG00000182376	0.338079	-0.00362952	7.06694	-0.000513591	0.99959	NA
ENSG00000182378	282.589	0.976199	0.404116	2.41564	0.0157076	0.166381
ENSG00000182379	601.879	-0.0241918	0.350934	-0.0689352	0.945041	0.994835
ENSG00000182383	0	NA	NA	NA	NA	NA
ENSG00000182389	199.062	0.56163	0.498879	1.12578	0.260257	0.746178
ENSG00000182393	0	NA	NA	NA	NA	NA
ENSG00000182397	0.875828	-0.00371247	7.06694	-0.000525329	0.999581	NA
ENSG00000182400	749.678	-0.741177	0.804828	-0.920913	0.357096	0.82112
ENSG00000182405	221.249	-0.327175	0.451489	-0.724656	0.468663	0.887461
ENSG00000182415	0	NA	NA	NA	NA	NA
ENSG00000182446	11407.7	0.417283	0.28361	1.47132	0.141204	0.57878
ENSG00000182447	0	NA	NA	NA	NA	NA
ENSG00000182450	1.64198	0.996596	3.69168	0.269957	0.787193	NA
ENSG00000182459	12.3145	1.99656	1.49498	1.33552	0.181708	NA
ENSG00000182463	5.36813	3.4391	2.91624	1.17929	0.238282	NA
ENSG00000182472	10.0613	-0.740394	1.55279	-0.476816	0.633493	NA
ENSG00000182473	7883.89	-0.0841788	0.288755	-0.291523	0.770651	0.967238
ENSG00000182477	0.124782	2.4391	6.91815	0.352565	0.724415	NA
ENSG00000182481	24390.2	0.679517	0.317775	2.13836	0.0324875	0.264726
ENSG00000182484	308.965	0.218959	0.44887	0.487801	0.625691	0.936121
ENSG00000182487	0	NA	NA	NA	NA	NA
ENSG00000182489	0.518356	-0.00361465	7.06694	-0.000511487	0.999592	NA
ENSG00000182492	69.0868	0.0669571	0.636487	0.105198	0.916219	0.990552
ENSG00000182504	2004.52	0.322064	0.67768	0.475244	0.634613	0.938589
ENSG00000182508	6.30292	-1.46284	2.27863	-0.641981	0.520885	NA
ENSG00000182511	3.30288	-0.588389	2.71071	-0.217061	0.828161	NA
ENSG00000182512	2095.9	-0.167618	0.473731	-0.353826	0.72347	0.959987
ENSG00000182518	345.968	-0.20382	0.389874	-0.522784	0.601124	0.929332
ENSG00000182521	0.375237	-4.03051	6.81727	-0.591221	0.554372	NA
ENSG00000182531	0	NA	NA	NA	NA	NA
ENSG00000182533	1.07045	-0.418069	6.54473	-0.0638787	0.949067	NA
ENSG00000182534	6495.35	-0.0746101	0.364475	-0.204706	0.837802	0.979206
ENSG00000182541	1140.75	0.475675	0.315385	1.50824	0.131494	0.558802
ENSG00000182544	1185.24	-0.161757	0.323875	-0.499444	0.617466	0.933803
ENSG00000182545	0	NA	NA	NA	NA	NA
ENSG00000182551	1791.52	-0.0369078	0.316421	-0.116641	0.907144	0.98843
ENSG00000182552	543.535	0.384715	0.373929	1.02884	0.303553	0.781572
ENSG00000182557	236.636	-0.234269	0.45578	-0.513997	0.607254	0.93149
ENSG00000182565	0	NA	NA	NA	NA	NA
ENSG00000182566	0	NA	NA	NA	NA	NA
ENSG00000182568	2269.55	0.957633	0.304719	3.14267	0.00167412	0.034143
ENSG00000182574	0.125079	-2.44578	6.91824	-0.353526	0.723694	NA
ENSG00000182575	0.135761	-0.00354355	7.06694	-0.000501426	0.9996	NA
ENSG00000182578	78.2948	0.243661	0.646839	0.376695	0.706401	0.95562
ENSG00000182580	5.95729	1.11205	2.03945	0.545269	0.585568	NA
ENSG00000182583	0	NA	NA	NA	NA	NA
ENSG00000182584	2.77385	1.99652	3.14797	0.634226	0.525933	NA
ENSG00000182585	1.763	1.58148	3.95692	0.399675	0.689396	NA
