## Supplementary Table S8 for "Pan-cancer analysis of mRNA stability for decoding tumour post-transcriptional programs" (part 2 of 3)

### Sheet: Table S8 (continued)
GeneID	baseMean	log2FoldChange	lfcSE	stat	pvalue	padj
ENSG00000182586	0.125079	-2.44578	6.91824	-0.353526	0.723694	NA
ENSG00000182591	0	NA	NA	NA	NA	NA
ENSG00000182600	47.317	0.639016	0.894504	0.71438	0.474992	0.888691
ENSG00000182601	1.00987	2.43903	5.44606	0.447852	0.65426	NA
ENSG00000182606	2748.9	-0.508078	0.301918	-1.68284	0.0924066	0.475583
ENSG00000182612	129.393	-0.359576	0.539475	-0.666529	0.505073	0.90254
ENSG00000182613	0.124782	2.4391	6.91815	0.352565	0.724415	NA
ENSG00000182621	95.2825	0.158535	0.668473	0.23716	0.812532	0.974943
ENSG00000182625	0.621085	-2.44595	6.91822	-0.353552	0.723675	NA
ENSG00000182628	6274.72	0.0353286	0.416797	0.0847621	0.932451	0.992687
ENSG00000182631	0.0665565	-0.00354355	7.06694	-0.000501426	0.9996	NA
ENSG00000182632	464.995	0.519245	0.389464	1.33323	0.182456	0.649865
ENSG00000182634	0	NA	NA	NA	NA	NA
ENSG00000182636	16.7916	-4.52698	1.82362	-2.48241	0.0130496	NA
ENSG00000182645	0.2259	-0.00352681	7.06694	-0.000499057	0.999602	NA
ENSG00000182648	72.746	0.645659	0.668336	0.96607	0.334009	0.806373
ENSG00000182652	0	NA	NA	NA	NA	NA
ENSG00000182667	400.726	1.25753	0.399429	3.14831	0.00164218	0.0337823
ENSG00000182670	13975.7	-0.311573	0.286463	-1.08766	0.276747	0.760143
ENSG00000182674	0.568984	-0.00365453	7.06694	-0.00051713	0.999587	NA
ENSG00000182676	1.917	1.31851	3.85168	0.342321	0.732109	NA
ENSG00000182685	112.602	-0.894498	0.590101	-1.51584	0.12956	0.557077
ENSG00000182687	7.85553	-0.74039	1.76682	-0.419052	0.675178	NA
ENSG00000182698	0.135761	-0.00354355	7.06694	-0.000501426	0.9996	NA
ENSG00000182700	70.1468	0.558447	0.762863	0.73204	0.464144	0.884662
ENSG00000182704	2128.76	-0.230231	0.299763	-0.768043	0.442462	0.873903
ENSG00000182707	0	NA	NA	NA	NA	NA
ENSG00000182712	0	NA	NA	NA	NA	NA
ENSG00000182718	63089.7	-0.109759	0.285383	-0.384604	0.700531	0.954555
ENSG00000182722	0	NA	NA	NA	NA	NA
ENSG00000182732	3.37964	2.16648	2.55048	0.849439	0.395637	NA
ENSG00000182742	691.625	0.0589752	0.399494	0.147625	0.882639	0.983245
ENSG00000182747	0.249564	3.43905	6.84253	0.502599	0.615246	NA
ENSG00000182749	586.407	0.090656	0.403672	0.224578	0.822307	0.976207
ENSG00000182752	456.818	-1.60762	0.492104	-3.26683	0.00108757	0.0248152
ENSG00000182759	7.49631	-0.24443	1.63993	-0.14905	0.881515	NA
ENSG00000182768	1308.6	1.30902	0.328989	3.97892	6.92278e-05	0.00281969
ENSG00000182771	2.15789	0.581545	3.35675	0.173246	0.862458	NA
ENSG00000182774	7739.12	0.37891	0.290906	1.30252	0.19274	0.665677
ENSG00000182776	0	NA	NA	NA	NA	NA
ENSG00000182782	0	NA	NA	NA	NA	NA
ENSG00000182783	0	NA	NA	NA	NA	NA
ENSG00000182791	32.904	-0.24159	0.879816	-0.274592	0.78363	NA
ENSG00000182793	0.53987	-2.44585	6.91823	-0.353537	0.723686	NA
ENSG00000182795	1666.23	-1.40776	0.517332	-2.72119	0.0065048	0.0900317
ENSG00000182796	393.04	0.398938	0.376212	1.06041	0.288959	0.77007
ENSG00000182798	1.0704	-0.0034306	4.51401	-0.000759989	0.999394	NA
ENSG00000182809	1000.85	0.427201	0.367718	1.16176	0.245331	0.733236
ENSG00000182810	578.809	-0.251361	0.358681	-0.700792	0.483433	0.893764
ENSG00000182814	1.71101	0.996539	3.52681	0.282561	0.777514	NA
ENSG00000182816	0	NA	NA	NA	NA	NA
ENSG00000182824	0.250158	-3.44563	6.84266	-0.503552	0.614576	NA
ENSG00000182827	2389.64	0.325088	0.315864	1.0292	0.303385	0.781413
ENSG00000182831	5505.43	-0.612878	0.288317	-2.12571	0.0335274	0.269449
ENSG00000182836	67.2926	-0.824461	0.923055	-0.893187	0.371757	0.831423
ENSG00000182841	463.774	-0.0274499	0.404109	-0.0679271	0.945844	0.994835
ENSG00000182853	3.22169	1.58148	2.80931	0.562943	0.573474	NA
ENSG00000182854	46.5897	-0.0793811	0.801928	-0.0989878	0.921148	0.991335
ENSG00000182858	1886.63	-0.689066	0.316509	-2.17708	0.0294745	0.249392
ENSG00000182866	2.27845	-1.41838	3.13276	-0.452758	0.650723	NA
ENSG00000182870	449.963	-0.337405	0.488924	-0.690096	0.490134	0.897339
ENSG00000182871	7066.19	-0.604444	0.331365	-1.8241	0.0681364	0.401728
ENSG00000182872	2570.95	0.0523851	0.301504	0.173746	0.862065	0.980811
ENSG00000182873	92.9039	-0.374269	0.950655	-0.393696	0.693805	0.952356
ENSG00000182885	5.77846	-1.58838	2.47613	-0.641478	0.521212	NA
ENSG00000182888	0	NA	NA	NA	NA	NA
ENSG00000182890	15.0713	0.318494	1.55215	0.205195	0.83742	NA
ENSG00000182896	3.83328	0.259614	2.45105	0.105919	0.915646	NA
ENSG00000182898	0.125079	-2.44578	6.91824	-0.353526	0.723694	NA
ENSG00000182899	7494.41	0.350716	0.286514	1.22408	0.220922	0.703849
ENSG00000182901	13.3546	-0.488856	1.39463	-0.350528	0.725942	NA
ENSG00000182902	1.19102	-0.00342382	4.94274	-0.000692697	0.999447	NA
ENSG00000182903	948.09	0.237049	0.518322	0.457339	0.647427	0.943819
ENSG00000182912	6.8727	1.697	1.83886	0.922855	0.356083	NA
ENSG00000182916	0.138264	-0.00352317	7.06694	-0.000498542	0.999602	NA
ENSG00000182919	704.249	-0.601334	0.385157	-1.56127	0.11846	0.535908
ENSG00000182921	0	NA	NA	NA	NA	NA
ENSG00000182923	842.048	0.479332	0.356493	1.34458	0.178762	0.643316
ENSG00000182931	2.53074	-3.44608	3.95712	-0.870857	0.383832	NA
ENSG00000182934	8417.65	0.623514	0.370273	1.68393	0.0921953	0.475368
ENSG00000182938	0	NA	NA	NA	NA	NA
ENSG00000182944	9888.63	-0.160254	0.286473	-0.559404	0.575886	0.924796
ENSG00000182950	0.832741	-4.03067	6.37535	-0.632227	0.527239	NA
ENSG00000182952	1801.59	0.0198125	0.504797	0.0392483	0.968692	0.996524
ENSG00000182957	515.783	0.0800734	0.358616	0.223284	0.823314	0.976494
ENSG00000182963	10998.8	-0.685228	0.596337	-1.14906	0.250531	0.737176
ENSG00000182965	0.125079	-2.44578	6.91824	-0.353526	0.723694	NA
ENSG00000182968	0	NA	NA	NA	NA	NA
ENSG00000182973	1397.26	0.0306878	0.325387	0.0943119	0.924861	0.992137
ENSG00000182974	0	NA	NA	NA	NA	NA
ENSG00000182979	3085.01	-0.691727	0.312455	-2.21385	0.0268394	0.23653
ENSG00000182983	0.760839	4.43893	6.80441	0.652361	0.514168	NA
ENSG00000182985	6125.13	0.227015	0.420888	0.539371	0.589631	0.926344
ENSG00000182986	981.984	0.0174054	0.325691	0.0534413	0.95738	0.995297
ENSG00000182993	80.9925	-0.412545	0.623464	-0.661698	0.508165	0.903663
ENSG00000183010	4943.13	0.0662245	0.32763	0.202132	0.839813	0.980028
ENSG00000183011	1448.27	-0.297697	0.380374	-0.782643	0.433837	0.870834
ENSG00000183018	5278.08	-0.395722	0.41724	-0.948428	0.342912	0.812168
ENSG00000183019	0	NA	NA	NA	NA	NA
ENSG00000183020	3763.77	-0.0398642	0.294945	-0.135158	0.892487	0.986294
ENSG00000183022	2.1123	-0.00342606	3.13638	-0.00109236	0.999128	NA
ENSG00000183023	435.249	-0.614868	0.373068	-1.64814	0.0993243	0.491607
ENSG00000183024	0	NA	NA	NA	NA	NA
ENSG00000183032	72.9654	0.481994	0.627383	0.768262	0.442332	0.873903
ENSG00000183034	0.276528	-0.00354927	7.06694	-0.000502236	0.999599	NA
ENSG00000183035	0	NA	NA	NA	NA	NA
ENSG00000183036	0.933065	-0.00371181	7.06694	-0.000525237	0.999581	NA
ENSG00000183044	90.2114	-1.17993	0.628519	-1.87732	0.0604748	0.376214
ENSG00000183048	201.146	-0.265018	0.481132	-0.550822	0.581756	0.926161
ENSG00000183049	658.57	-1.02069	0.36385	-2.80525	0.0050278	0.0752317
ENSG00000183054	19.3631	-1.00343	1.2635	-0.794166	0.427099	NA
ENSG00000183055	34.8437	0.996566	0.898067	1.10968	0.267137	NA
ENSG00000183060	328.987	-0.380954	0.400642	-0.950857	0.341677	0.811982
ENSG00000183066	0	NA	NA	NA	NA	NA
ENSG00000183067	18.9096	1.52012	1.64593	0.923564	0.355713	NA
ENSG00000183072	0.0665565	-0.00354355	7.06694	-0.000501426	0.9996	NA
ENSG00000183077	710.672	0.117987	0.399752	0.29515	0.767879	0.966596
ENSG00000183087	956.48	0.44637	0.337296	1.32337	0.185711	0.654841
ENSG00000183090	0.293688	-0.00355239	7.06694	-0.000502677	0.999599	NA
ENSG00000183091	40.2875	1.53846	0.854146	1.80117	0.0716763	0.414176
ENSG00000183092	0.257895	2.43901	6.91815	0.352552	0.724424	NA
ENSG00000183098	3579.72	0.69935	0.47175	1.48246	0.138218	0.572253
ENSG00000183111	277.783	-0.937469	0.442415	-2.11898	0.0340921	0.27184
ENSG00000183114	4.17429	0.411599	2.36552	0.174	0.861866	NA
ENSG00000183117	0.888764	-0.0036522	7.06694	-0.0005168	0.999588	NA
ENSG00000183122	0	NA	NA	NA	NA	NA
ENSG00000183128	1.54405	-0.00345246	4.06423	-0.000849474	0.999322	NA
ENSG00000183134	4.34395	1.31847	2.62637	0.502012	0.615659	NA
ENSG00000183137	1015.21	1.05899	0.333165	3.17857	0.00148002	0.0313049
ENSG00000183145	0.133113	-0.00356852	7.06694	-0.000504959	0.999597	NA
ENSG00000183146	0	NA	NA	NA	NA	NA
ENSG00000183148	2.49739	3.43905	4.27216	0.804989	0.420826	NA
ENSG00000183150	88.6583	0.175737	0.636996	0.275884	0.782637	0.969009
ENSG00000183153	1.86363	-3.44608	3.66731	-0.939675	0.347385	NA
ENSG00000183154	3.66679	0.803928	2.25535	0.356455	0.7215	NA
ENSG00000183155	641.077	-0.276773	0.349238	-0.792505	0.428066	0.866816
ENSG00000183160	0.605909	-0.00364207	7.06694	-0.000515367	0.999589	NA
ENSG00000183161	471.975	-0.753713	0.389247	-1.93634	0.0528266	0.351888
ENSG00000183166	1.89289	1.99652	3.40873	0.585709	0.558071	NA
ENSG00000183169	0	NA	NA	NA	NA	NA
ENSG00000183171	10.6486	-0.292935	1.57319	-0.186204	0.852284	NA
ENSG00000183172	280.72	-0.124288	0.426995	-0.291075	0.770994	0.967238
ENSG00000183185	0.261712	-0.00355637	7.06694	-0.000503241	0.999598	NA
ENSG00000183186	4.85611	0.871049	2.15686	0.40385	0.686323	NA
ENSG00000183196	6.68543	1.8039	2.06576	0.873236	0.382534	NA
ENSG00000183199	697.516	0.343124	0.335931	1.02141	0.307059	0.785044
ENSG00000183206	0.135761	-0.00354355	7.06694	-0.000501426	0.9996	NA
ENSG00000183207	4616	0.157435	0.293525	0.53636	0.59171	0.926783
ENSG00000183208	299.643	-0.368717	0.406652	-0.906715	0.364558	0.826301
ENSG00000183230	5.75089	-1.10293	2.34726	-0.46988	0.638441	NA
ENSG00000183239	12.5661	0.444027	1.48257	0.299498	0.76456	NA
ENSG00000183242	52.1568	0.0718561	0.73057	0.0983562	0.921649	0.991335
ENSG00000183246	2.78697	1.31848	2.67967	0.492031	0.622697	NA
ENSG00000183248	18.9974	1.54089	1.19503	1.28941	0.197254	NA
ENSG00000183249	0	NA	NA	NA	NA	NA
ENSG00000183250	296.579	-0.4211	0.441195	-0.954455	0.339853	0.810573
ENSG00000183251	26.9649	0.181002	1.47987	0.122309	0.902654	NA
ENSG00000183255	30273.1	-0.414644	0.280864	-1.47632	0.139859	0.575926
ENSG00000183258	1860.15	-0.137927	0.306182	-0.450473	0.652369	0.944383
ENSG00000183260	0.138264	-0.00352317	7.06694	-0.000498542	0.999602	NA
ENSG00000183269	0	NA	NA	NA	NA	NA
ENSG00000183273	0.293688	-0.00355239	7.06694	-0.000502677	0.999599	NA
ENSG00000183281	8.9307	0.296136	1.51276	0.195758	0.8448	NA
ENSG00000183283	6448.57	-0.816202	0.614739	-1.32772	0.18427	0.652566
ENSG00000183287	2124.14	-0.262997	1.29305	-0.203392	0.838828	0.979686
ENSG00000183291	6107.88	0.146572	0.328301	0.446456	0.655268	0.944413
ENSG00000183292	0	NA	NA	NA	NA	NA
ENSG00000183298	38.2894	-0.351354	0.919503	-0.382113	0.702377	0.954555
ENSG00000183303	0	NA	NA	NA	NA	NA
ENSG00000183304	1.47279	-1.00339	4.10571	-0.244389	0.80693	NA
ENSG00000183305	0	NA	NA	NA	NA	NA
ENSG00000183307	35.2029	0.0961008	1.03251	0.0930746	0.925844	NA
ENSG00000183308	36.9716	0.244497	0.898788	0.272029	0.785599	0.96909
ENSG00000183309	2977.19	0.225802	0.302439	0.746605	0.455302	0.879006
ENSG00000183310	0.396602	-2.44586	6.91823	-0.353538	0.723685	NA
ENSG00000183313	0.0665565	-0.00354355	7.06694	-0.000501426	0.9996	NA
ENSG00000183317	0.502531	-0.00368881	7.06694	-0.000521981	0.999584	NA
ENSG00000183318	0	NA	NA	NA	NA	NA
ENSG00000183323	260.322	-0.039653	0.496969	-0.0797896	0.936405	0.993519
ENSG00000183324	0	NA	NA	NA	NA	NA
ENSG00000183336	13.4264	1.58152	1.36096	1.16206	0.245211	NA
ENSG00000183337	3494.84	0.423113	0.354665	1.19299	0.232872	0.71947
ENSG00000183340	460.618	-0.500068	0.522785	-0.956545	0.338797	0.809411
ENSG00000183346	0	NA	NA	NA	NA	NA
ENSG00000183347	0.31924	-0.00357118	7.06694	-0.000505336	0.999597	NA
ENSG00000183354	1415.44	0.609361	0.332962	1.83012	0.0672315	0.39876
ENSG00000183378	0	NA	NA	NA	NA	NA
ENSG00000183379	0.335431	-0.00364412	7.06694	-0.000515658	0.999589	NA
ENSG00000183385	0	NA	NA	NA	NA	NA
ENSG00000183386	934.85	0.0741946	0.358447	0.206989	0.836018	0.978871
ENSG00000183389	0	NA	NA	NA	NA	NA
ENSG00000183395	0.123448	-0.00351576	7.06694	-0.000497493	0.999603	NA
ENSG00000183396	3.33226	1.31848	2.42579	0.543527	0.586767	NA
ENSG00000183397	14.8796	1.99656	1.4131	1.41289	0.157689	NA
ENSG00000183401	140.159	-0.434482	0.588413	-0.738396	0.460274	0.882134
ENSG00000183421	2716.45	-1.2872	0.320087	-4.0214	5.78521e-05	0.00246957
ENSG00000183423	6.00848	1.27668	1.90196	0.671246	0.502064	NA
ENSG00000183426	62.4917	0.406656	0.697945	0.582648	0.56013	0.923574
ENSG00000183431	4367.54	0.453208	0.33586	1.3494	0.17721	0.640324
ENSG00000183432	0.125079	-2.44578	6.91824	-0.353526	0.723694	NA
ENSG00000183434	0	NA	NA	NA	NA	NA
ENSG00000183439	0.0665565	-0.00354355	7.06694	-0.000501426	0.9996	NA
ENSG00000183444	701.76	-0.32581	0.350245	-0.930233	0.35225	0.817604
ENSG00000183454	244.789	0.465658	0.575302	0.809414	0.418277	0.862246
ENSG00000183458	249.452	0.134577	0.434461	0.309756	0.756746	0.966105
ENSG00000183463	0.195792	-0.00353797	7.06694	-0.000500637	0.999601	NA
ENSG00000183470	0.260543	2.43903	6.91815	0.352556	0.724421	NA
ENSG00000183474	354.92	-0.214249	0.443525	-0.483059	0.629054	0.937066
ENSG00000183475	946.872	0.725171	0.341821	2.12149	0.0338806	0.270806
ENSG00000183476	0.605432	-0.00365497	7.06694	-0.000517193	0.999587	NA
ENSG00000183479	15.1902	2.25959	1.33863	1.68799	0.0914128	NA
ENSG00000183484	8.55999	-1.24441	1.97068	-0.631464	0.527737	NA
ENSG00000183486	7.21557	-0.38193	1.6943	-0.225421	0.821652	NA
ENSG00000183495	7631.44	0.0811402	0.28616	0.283548	0.776757	0.968544
ENSG00000183496	517.453	-0.93417	0.369283	-2.52969	0.0114165	0.133458
ENSG00000183506	430.541	-0.3194	0.376735	-0.84781	0.396544	0.846758
ENSG00000183508	13.7402	-0.950957	1.29122	-0.736481	0.461438	NA
ENSG00000183513	488.55	-0.108705	0.383897	-0.283162	0.777053	0.968599
ENSG00000183514	0.93907	-4.03074	6.27963	-0.641876	0.520954	NA
ENSG00000183520	1855.12	0.525834	0.312655	1.68183	0.0926011	0.476239
ENSG00000183527	2178.01	-0.0748863	0.312708	-0.239476	0.810736	0.974572
ENSG00000183530	9976.57	-0.683232	0.293224	-2.33007	0.0198024	0.1932
ENSG00000183535	4.38342	-0.00342153	2.11018	-0.00162144	0.998706	NA
ENSG00000183542	0.561054	-2.44594	6.91823	-0.353551	0.723676	NA
ENSG00000183549	154.541	-0.30255	0.47936	-0.631155	0.527939	0.911425
ENSG00000183559	0.2259	-0.00352681	7.06694	-0.000499057	0.999602	NA
ENSG00000183560	0	NA	NA	NA	NA	NA
ENSG00000183562	0.0665565	-0.00354355	7.06694	-0.000501426	0.9996	NA
ENSG00000183566	0	NA	NA	NA	NA	NA
ENSG00000183569	0.967791	2.43898	5.70256	0.427699	0.66887	NA
ENSG00000183570	2.9583	-3.44609	3.61361	-0.953643	0.340265	NA
ENSG00000183571	0	NA	NA	NA	NA	NA
ENSG00000183576	3084.65	0.11404	0.433751	0.262917	0.792615	0.970465
ENSG00000183578	1.70454	2.43897	5.43199	0.449002	0.65343	NA
ENSG00000183579	1483.03	-0.116536	0.322608	-0.361231	0.717927	0.958462
ENSG00000183580	1519.17	0.436175	0.462188	0.943719	0.345313	0.813596
ENSG00000183586	0.124782	2.4391	6.91815	0.352565	0.724415	NA
ENSG00000183597	1056.49	0.857188	0.422757	2.02761	0.0425997	0.309636
ENSG00000183598	1368.08	-0.873798	0.316584	-2.76008	0.00577864	0.083949
ENSG00000183604	328.874	0.395116	0.401146	0.984969	0.32464	0.801033
ENSG00000183605	720.763	-0.161558	0.338504	-0.47727	0.63317	0.938589
ENSG00000183607	0	NA	NA	NA	NA	NA
ENSG00000183615	7.33633	-0.325362	1.81409	-0.179352	0.857661	NA
ENSG00000183617	221.756	0.442254	0.434959	1.01677	0.309261	0.78643
ENSG00000183621	392.601	0.0274463	0.402342	0.0682164	0.945613	0.994835
ENSG00000183624	832.715	-0.536522	0.369483	-1.45209	0.146476	0.590349
ENSG00000183625	0.292456	-0.0035878	7.06694	-0.000507688	0.999595	NA
ENSG00000183628	1.23369	-1.00333	4.75034	-0.211212	0.832722	NA
ENSG00000183629	3.33922	-4.03103	3.37524	-1.19429	0.232363	NA
ENSG00000183631	0.0665565	-0.00354355	7.06694	-0.000501426	0.9996	NA
ENSG00000183632	0	NA	NA	NA	NA	NA
ENSG00000183638	26.2683	-0.781029	1.34111	-0.582376	0.560313	NA
ENSG00000183640	0	NA	NA	NA	NA	NA
ENSG00000183643	0	NA	NA	NA	NA	NA
ENSG00000183644	0	NA	NA	NA	NA	NA
ENSG00000183647	354.774	0.496448	0.451655	1.09917	0.271692	0.757662
ENSG00000183648	437.401	-0.438189	0.405143	-1.08157	0.279445	0.761353
ENSG00000183654	0.678806	-0.00360153	7.06694	-0.000509631	0.999593	NA
ENSG00000183655	318.034	-0.66577	0.407906	-1.63216	0.102645	0.499862
ENSG00000183662	0	NA	NA	NA	NA	NA
ENSG00000183663	0	NA	NA	NA	NA	NA
ENSG00000183665	284.336	-0.216282	0.493803	-0.437992	0.661392	0.945482
ENSG00000183666	514.441	0.679308	0.363216	1.87026	0.0614481	0.379941
ENSG00000183668	129.716	-1.25007	0.552685	-2.26182	0.0237088	0.218278
ENSG00000183671	154.377	0.0236646	0.898645	0.0263337	0.978991	0.997178
ENSG00000183674	1.28684	-2.44609	5.08883	-0.480679	0.630745	NA
ENSG00000183682	1.01609	-4.44577	5.98424	-0.742914	0.457534	NA
ENSG00000183684	2546.73	0.260143	0.302658	0.859526	0.39005	0.843038
ENSG00000183688	5553.21	-0.350624	0.299145	-1.17209	0.241163	0.727997
ENSG00000183690	13.9147	3.12583	1.6772	1.86372	0.0623606	NA
ENSG00000183691	547.685	-0.928187	0.419393	-2.21317	0.0268859	0.236646
ENSG00000183695	0.910082	4.02388	6.36422	0.632265	0.527213	NA
ENSG00000183696	971.483	-0.442757	0.394748	-1.12162	0.262024	0.748226
ENSG00000183704	0	NA	NA	NA	NA	NA
ENSG00000183706	0	NA	NA	NA	NA	NA
ENSG00000183709	0	NA	NA	NA	NA	NA
ENSG00000183715	2.13793	-3.44608	3.62735	-0.950028	0.342098	NA
ENSG00000183718	490.696	-0.713277	0.562593	-1.26784	0.204856	0.685119
ENSG00000183722	415.174	-1.90442	0.422999	-4.50219	6.72578e-06	0.000453113
ENSG00000183723	2929.22	-0.0887825	0.579685	-0.153157	0.878275	0.983147
ENSG00000183726	4314.46	-0.288314	0.3875	-0.744035	0.456855	0.879573
ENSG00000183729	17.9344	1.82254	1.21936	1.49466	0.135002	NA
ENSG00000183733	0	NA	NA	NA	NA	NA
ENSG00000183734	0	NA	NA	NA	NA	NA
ENSG00000183735	1531.87	-0.307266	0.307682	-0.998648	0.317965	0.795118
ENSG00000183741	9628.1	-2.0488	0.438015	-4.67745	2.90463e-06	0.000221986
ENSG00000183742	31.2095	0.30323	0.935818	0.324027	0.745917	NA
ENSG00000183747	9.04405	-0.9363	1.72356	-0.543236	0.586967	NA
ENSG00000183751	2245.77	5.07126e-05	0.309838	0.000163675	0.999869	0.999938
ENSG00000183753	0.138264	-0.00352317	7.06694	-0.000498542	0.999602	NA
ENSG00000183760	0.728155	-2.44592	6.91823	-0.353547	0.723678	NA
ENSG00000183762	1081.13	0.370198	0.321042	1.15311	0.248864	0.7356
ENSG00000183763	488.973	0.60434	0.527293	1.14612	0.251746	0.738668
ENSG00000183765	495.672	-0.000968878	0.392647	-0.00246756	0.998031	0.999112
ENSG00000183770	0	NA	NA	NA	NA	NA
ENSG00000183773	21.9909	-0.00343285	1.08595	-0.00316116	0.997478	NA
ENSG00000183775	11.5352	1.21896	1.47379	0.827094	0.408184	NA
ENSG00000183778	3677.15	-0.167624	0.534238	-0.313763	0.753701	0.965996
ENSG00000183779	1281.86	0.15326	0.534051	0.286977	0.77413	0.968242
ENSG00000183780	256.546	-0.34632	0.61067	-0.567114	0.570637	0.923574
ENSG00000183783	0	NA	NA	NA	NA	NA
ENSG00000183784	0	NA	NA	NA	NA	NA
ENSG00000183785	4.81716	1.99657	2.40287	0.83091	0.406024	NA
ENSG00000183791	0	NA	NA	NA	NA	NA
ENSG00000183793	10.8237	-2.66638	1.89951	-1.40372	0.160403	NA
ENSG00000183795	0	NA	NA	NA	NA	NA
ENSG00000183798	0.097896	-0.00351687	7.06694	-0.000497651	0.999603	NA
ENSG00000183801	0	NA	NA	NA	NA	NA
ENSG00000183807	0	NA	NA	NA	NA	NA
ENSG00000183808	3711.94	-0.363372	0.331836	-1.09504	0.273501	0.757662
ENSG00000183813	1.63185	-0.00369533	5.85075	-0.0006316	0.999496	NA
ENSG00000183814	777.746	-0.0083153	0.344731	-0.0241211	0.980756	0.997178
ENSG00000183822	0.135761	-0.00354355	7.06694	-0.000501426	0.9996	NA
ENSG00000183826	848.412	0.234173	0.406182	0.576521	0.564263	0.923574
ENSG00000183828	109.974	0.0745702	0.5593	0.133328	0.893934	0.986514
ENSG00000183831	0.565684	4.43895	6.80441	0.652363	0.514167	NA
ENSG00000183833	0.439568	3.43896	6.84253	0.502586	0.615256	NA
ENSG00000183837	0.125079	-2.44578	6.91824	-0.353526	0.723694	NA
ENSG00000183840	1620.09	-1.28502	0.308263	-4.16856	3.06527e-05	0.00147205
ENSG00000183844	1.13779	3.43907	4.47296	0.768858	0.441978	NA
ENSG00000183850	28.0724	0.740734	1.18107	0.627171	0.530547	NA
ENSG00000183853	21739.5	-1.25863	0.322913	-3.89774	9.70935e-05	0.00369033
ENSG00000183856	3271.89	0.397157	0.413981	0.959359	0.337378	0.807997
ENSG00000183862	0.250158	-3.44563	6.84266	-0.503552	0.614576	NA
ENSG00000183864	4855.38	0.123218	0.302727	0.407027	0.683988	0.949842
ENSG00000183873	247.723	0.632977	0.574767	1.10128	0.270776	0.757662
ENSG00000183876	0.949191	-4.76744	6.79689	-0.701414	0.483044	NA
ENSG00000183878	716.532	0.289484	0.386814	0.74838	0.454231	0.878362
ENSG00000183888	0.0665565	-0.00354355	7.06694	-0.000501426	0.9996	NA
ENSG00000183889	10.6833	-1.29887	1.42386	-0.912221	0.361653	NA
ENSG00000183891	135.472	-0.782524	0.509379	-1.53623	0.124482	0.545808
ENSG00000183908	0.138264	-0.00352317	7.06694	-0.000498542	0.999602	NA
ENSG00000183909	0	NA	NA	NA	NA	NA
ENSG00000183911	0	NA	NA	NA	NA	NA
ENSG00000183914	7.25031	0.674637	1.95261	0.345506	0.729714	NA
ENSG00000183918	0	NA	NA	NA	NA	NA
ENSG00000183921	2.38899	2.43909	3.81983	0.638533	0.523127	NA
ENSG00000183929	7.49991	-0.00342877	1.70635	-0.00200942	0.998397	NA
ENSG00000183935	176.018	-0.403364	0.680546	-0.592706	0.553378	0.920462
ENSG00000183938	0	NA	NA	NA	NA	NA
ENSG00000183943	585.579	0.264368	0.551092	0.479717	0.631429	0.937924
ENSG00000183955	1833.5	0.303118	0.59971	0.50544	0.61325	0.933803
ENSG00000183960	1.21757	-2.44593	6.91823	-0.353549	0.723677	NA
ENSG00000183963	3915.36	1.42171	0.313985	4.52795	5.95582e-06	0.000407029
ENSG00000183971	13.2279	-0.128959	1.75851	-0.0733343	0.94154	NA
ENSG00000183977	0.0665565	-0.00354355	7.06694	-0.000501426	0.9996	NA
ENSG00000183978	1904.9	0.00438254	0.324562	0.013503	0.989227	0.998686
ENSG00000183979	35.3108	-1.06756	1.22041	-0.874755	0.381707	NA
ENSG00000183981	0	NA	NA	NA	NA	NA
ENSG00000184005	15.4419	1.52012	1.35437	1.12239	0.261699	NA
ENSG00000184007	10256.2	0.0390154	0.377716	0.103293	0.917731	0.99122
ENSG00000184009	218971	0.122112	0.2911	0.419486	0.674861	0.947912
ENSG00000184012	7.11557	-1.32535	1.80017	-0.736237	0.461587	NA
ENSG00000184014	5369.86	-0.265589	0.422043	-0.629292	0.529158	0.911925
ENSG00000184022	0.20482	-0.00358416	7.06694	-0.000507174	0.999595	NA
ENSG00000184029	0	NA	NA	NA	NA	NA
ENSG00000184032	0	NA	NA	NA	NA	NA
ENSG00000184033	0	NA	NA	NA	NA	NA
ENSG00000184047	285.966	0.040961	0.416564	0.0983307	0.92167	0.991335
ENSG00000184055	0.0665565	-0.00354355	7.06694	-0.000501426	0.9996	NA
ENSG00000184056	688.382	-0.211208	0.337	-0.626729	0.530837	0.912006
ENSG00000184058	2.55447	1.58157	3.0196	0.523766	0.600441	NA
ENSG00000184060	28.1412	-0.698576	0.965453	-0.723573	0.469328	NA
ENSG00000184068	25.4559	-0.0965426	1.0773	-0.0896149	0.928593	NA
ENSG00000184076	2160.37	0.186632	0.33167	0.562703	0.573637	0.924392
ENSG00000184083	2216.5	0.540783	0.336525	1.60696	0.108063	0.514268
ENSG00000184084	0	NA	NA	NA	NA	NA
ENSG00000184100	33.3374	0.327774	0.906801	0.361462	0.717754	NA
ENSG00000184106	0.482185	-2.44589	6.91823	-0.353543	0.723681	NA
ENSG00000184108	0.323796	-0.00356112	7.06694	-0.000503913	0.999598	NA
ENSG00000184110	453.681	0.0442654	0.829588	0.0533583	0.957446	0.995297
ENSG00000184111	0.0665565	-0.00354355	7.06694	-0.000501426	0.9996	NA
ENSG00000184113	0.19967	-0.00358313	7.06694	-0.000507026	0.999595	NA
ENSG00000184115	0	NA	NA	NA	NA	NA
ENSG00000184117	2769.59	-0.217521	0.310734	-0.700021	0.483914	0.894169
ENSG00000184139	0.0665565	-0.00354355	7.06694	-0.000501426	0.9996	NA
ENSG00000184140	0	NA	NA	NA	NA	NA
ENSG00000184144	0.374345	4.02399	6.81714	0.590275	0.555006	NA
ENSG00000184148	0	NA	NA	NA	NA	NA
ENSG00000184154	336.351	-0.335509	0.432511	-0.775723	0.437912	0.870862
ENSG00000184155	0	NA	NA	NA	NA	NA
ENSG00000184156	56.9128	1.09343	0.947913	1.15351	0.2487	0.735497
ENSG00000184160	0.246897	-0.00353391	7.06694	-0.000500062	0.999601	NA
ENSG00000184162	768.801	-0.0486495	0.377784	-0.128776	0.897535	0.986612
ENSG00000184163	10.4393	-0.196077	1.67446	-0.117099	0.906782	NA
ENSG00000184164	483.297	0.426363	0.359676	1.18541	0.235855	0.722013
ENSG00000184166	0	NA	NA	NA	NA	NA
ENSG00000184178	830.913	0.610735	0.332515	1.83671	0.0662522	0.39637
ENSG00000184182	325.077	0.00221336	0.411692	0.00537625	0.99571	0.998686
ENSG00000184185	4.77711	0.581516	2.33747	0.24878	0.803531	NA
ENSG00000184188	0	NA	NA	NA	NA	NA
ENSG00000184194	255.064	0.99133	0.548344	1.80786	0.0706282	0.40962
ENSG00000184203	2593.46	0.349945	0.547403	0.639283	0.522639	0.909242
ENSG00000184205	288.496	-0.195128	0.402263	-0.485076	0.627622	0.936395
ENSG00000184206	1.03308	2.43902	5.24832	0.464724	0.642129	NA
ENSG00000184207	1653.2	0.198054	0.346671	0.571303	0.567794	0.923574
ENSG00000184208	512.374	0.717561	0.358891	1.99938	0.0455668	0.321775
ENSG00000184209	265.853	-0.311286	0.41787	-0.744935	0.456311	0.879573
ENSG00000184210	0.262348	-0.00359897	7.06694	-0.000509269	0.999594	NA
ENSG00000184216	15114.3	-0.106679	0.28574	-0.373344	0.708892	0.955786
ENSG00000184220	2016.06	-0.115523	0.33732	-0.342473	0.731995	0.960362
ENSG00000184221	0	NA	NA	NA	NA	NA
ENSG00000184224	1.77388	-0.00345725	3.41748	-0.00101164	0.999193	NA
ENSG00000184226	108.144	-0.914896	0.691282	-1.32348	0.185677	0.654841
ENSG00000184227	28.5645	-0.432274	0.964389	-0.448236	0.653983	NA
ENSG00000184232	1965.88	0.0441852	0.466511	0.0947143	0.924542	0.992088
ENSG00000184254	702.936	-0.438341	0.374643	-1.17002	0.241992	0.729259
ENSG00000184258	0	NA	NA	NA	NA	NA
ENSG00000184260	2970.53	-1.04173	0.30086	-3.46249	0.000535207	0.0143547
ENSG00000184261	0.0665565	-0.00354355	7.06694	-0.000501426	0.9996	NA
ENSG00000184270	1313.14	-0.245311	0.332503	-0.737772	0.460653	0.882223
ENSG00000184271	224.154	-0.174197	0.54654	-0.318726	0.749934	0.965497
ENSG00000184274	1.66308	-3.44604	4.04322	-0.852301	0.394047	NA
ENSG00000184276	0	NA	NA	NA	NA	NA
ENSG00000184277	597.544	-0.214803	0.374321	-0.573847	0.566071	0.923574
ENSG00000184281	991.121	0.241404	0.361508	0.667771	0.50428	0.90254
ENSG00000184292	0.778774	-3.44588	5.76676	-0.597543	0.550145	NA
ENSG00000184293	0	NA	NA	NA	NA	NA
ENSG00000184302	0	NA	NA	NA	NA	NA
ENSG00000184303	0	NA	NA	NA	NA	NA
ENSG00000184304	714.161	0.272669	0.438774	0.621433	0.534315	0.913813
ENSG00000184305	9.61136	-0.381938	1.50254	-0.254196	0.799344	NA
ENSG00000184307	475.615	0.916816	0.887808	1.03267	0.301757	0.780595
ENSG00000184313	0.097896	-0.00351687	7.06694	-0.000497651	0.999603	NA
ENSG00000184319	265.266	0.174788	0.464851	0.37601	0.70691	0.95562
ENSG00000184321	0	NA	NA	NA	NA	NA
ENSG00000184330	0.399339	-0.0036081	7.06694	-0.00051056	0.999593	NA
ENSG00000184343	4.99366	-1.87787	2.26347	-0.829643	0.406741	NA
ENSG00000184344	0	NA	NA	NA	NA	NA
ENSG00000184345	0	NA	NA	NA	NA	NA
ENSG00000184347	42.8623	-0.371818	0.794701	-0.467871	0.639877	0.941533
ENSG00000184349	3326.17	-0.383872	0.295109	-1.30078	0.193333	0.666661
ENSG00000184350	0.124782	2.4391	6.91815	0.352565	0.724415	NA
ENSG00000184351	0	NA	NA	NA	NA	NA
ENSG00000184357	7073.84	-0.480783	0.307893	-1.56153	0.1184	0.535908
ENSG00000184361	10.5468	-0.128959	1.55227	-0.0830774	0.93379	NA
ENSG00000184363	334.249	-0.548429	0.395428	-1.38692	0.165465	0.624391
ENSG00000184368	475.946	-2.51557	0.524888	-4.79259	1.64639e-06	0.000136862
ENSG00000184371	8979.53	-0.972661	0.292256	-3.32811	0.000874385	0.0208897
ENSG00000184374	89.329	0.155266	0.718314	0.216153	0.828869	0.976923
ENSG00000184378	1.96784	1.99653	3.28389	0.607978	0.543202	NA
ENSG00000184381	243.671	-0.281859	0.507962	-0.554882	0.578975	0.926087
ENSG00000184384	1500.34	-0.340586	0.366417	-0.929505	0.352627	0.817784
ENSG00000184385	0.440902	4.02393	6.81714	0.590266	0.555012	NA
ENSG00000184388	0	NA	NA	NA	NA	NA
ENSG00000184389	1.99124	-0.00339159	3.55562	-0.000953868	0.999239	NA
ENSG00000184394	0	NA	NA	NA	NA	NA
ENSG00000184402	1005.46	-0.0452535	0.322783	-0.140198	0.888504	0.984874
ENSG00000184408	0.125079	-2.44578	6.91824	-0.353526	0.723694	NA
ENSG00000184414	1.7726	0.996536	3.60593	0.27636	0.782271	NA
ENSG00000184423	0	NA	NA	NA	NA	NA
ENSG00000184428	1036.92	0.581529	0.31815	1.82784	0.067573	0.39973
ENSG00000184432	7176.28	0.481574	0.314432	1.53157	0.125629	0.547628
ENSG00000184434	0.63039	-0.00367836	7.06694	-0.000520503	0.999585	NA
ENSG00000184436	452.997	-0.589884	0.369758	-1.59532	0.11064	0.520604
ENSG00000184441	196.382	0.500798	0.662784	0.755597	0.449891	0.875336
ENSG00000184445	3559.4	0.115423	0.328401	0.351469	0.725237	0.959987
ENSG00000184451	26.6928	-1.92943	1.04202	-1.85162	0.0640805	NA
ENSG00000184454	0.497422	-0.00361277	7.06694	-0.000511222	0.999592	NA
ENSG00000184459	0.190005	-0.00357675	7.06694	-0.000506125	0.999596	NA
ENSG00000184465	1351.97	0.240985	0.314951	0.765151	0.444181	0.874387
ENSG00000184470	1081.61	-0.444174	0.317369	-1.39955	0.161649	0.617366
ENSG00000184471	0	NA	NA	NA	NA	NA
ENSG00000184478	0	NA	NA	NA	NA	NA
ENSG00000184481	460.444	-1.46007	0.588193	-2.4823	0.0130538	0.146659
ENSG00000184486	6.16466	-1.00342	2.10578	-0.476508	0.633712	NA
ENSG00000184489	3.82901	-0.810762	2.33624	-0.347038	0.728563	NA
ENSG00000184492	8.12669	-0.877889	2.00173	-0.438566	0.660976	NA
ENSG00000184497	163.85	-0.0692349	0.503023	-0.137637	0.890527	0.986045
ENSG00000184500	747.677	-0.403597	0.401373	-1.00554	0.314636	0.793739
ENSG00000184502	0.0665565	-0.00354355	7.06694	-0.000501426	0.9996	NA
ENSG00000184507	0.7201	2.43893	6.91815	0.352541	0.724432	NA
ENSG00000184508	186.623	0.359137	0.458832	0.782719	0.433792	0.870834
ENSG00000184515	1.23288	-0.588262	4.50061	-0.130707	0.896007	NA
ENSG00000184517	648.544	0.481284	0.506606	0.950017	0.342104	0.811982
ENSG00000184523	2.37297	-2.00337	3.31283	-0.604731	0.545358	NA
ENSG00000184524	0.250158	-3.44563	6.84266	-0.503552	0.614576	NA
ENSG00000184530	19.0516	-1.35706	1.21999	-1.11235	0.265986	NA
ENSG00000184544	0.124782	2.4391	6.91815	0.352565	0.724415	NA
ENSG00000184545	702.091	-0.719732	0.735459	-0.978616	0.32777	0.802627
ENSG00000184557	1314.93	0.137406	0.317533	0.432731	0.66521	0.946001
ENSG00000184560	0.494498	-2.44589	6.91823	-0.353542	0.723682	NA
ENSG00000184564	0.164452	-0.00357786	7.06694	-0.000506282	0.999596	NA
ENSG00000184566	0	NA	NA	NA	NA	NA
ENSG00000184571	0.529569	-2.44592	6.91823	-0.353547	0.723679	NA
ENSG00000184574	89.3609	-1.13383	0.610081	-1.85849	0.0630996	0.385001
ENSG00000184575	8429.18	-0.0225465	0.286007	-0.078832	0.937166	0.993572
ENSG00000184584	517.572	0.743969	0.591014	1.2588	0.208103	0.689666
ENSG00000184588	2.53391	-3.44607	3.7803	-0.911588	0.361986	NA
ENSG00000184599	2.77572	-0.00342441	2.98497	-0.00114722	0.999085	NA
ENSG00000184601	0	NA	NA	NA	NA	NA
ENSG00000184602	787.609	-0.475737	0.425747	-1.11742	0.263816	0.750479
ENSG00000184608	0.133113	-0.00356852	7.06694	-0.000504959	0.999597	NA
ENSG00000184611	2.83176	0.996622	3.65204	0.272895	0.784934	NA
ENSG00000184612	9.58158	0.774174	1.52044	0.509178	0.610628	NA
ENSG00000184613	8.95465	0.189212	1.60566	0.117841	0.906194	NA
ENSG00000184616	0	NA	NA	NA	NA	NA
ENSG00000184617	0	NA	NA	NA	NA	NA
ENSG00000184619	41.8209	-0.428737	0.852329	-0.503018	0.614951	0.933803
ENSG00000184624	0	NA	NA	NA	NA	NA
ENSG00000184634	4688.41	0.307536	0.29335	1.04836	0.294475	0.774572
ENSG00000184635	1357.23	-0.0810581	0.493017	-0.164413	0.869406	0.981574
ENSG00000184640	16648.5	0.0122157	0.293529	0.0416165	0.966804	0.996266
ENSG00000184647	0.097896	-0.00351687	7.06694	-0.000497651	0.999603	NA
ENSG00000184650	0	NA	NA	NA	NA	NA
ENSG00000184659	3.56226	0.581538	2.2711	0.25606	0.797904	NA
ENSG00000184661	2955.01	0.729601	0.358843	2.0332	0.0420321	0.307556
ENSG00000184669	17.6562	-0.477359	1.17818	-0.405167	0.685354	NA
ENSG00000184672	0.316715	-3.44569	6.84265	-0.50356	0.61457	NA
ENSG00000184675	1712.62	-1.25563	0.361271	-3.47558	0.000509741	0.0138282
ENSG00000184677	2276.76	-0.145054	0.299371	-0.484528	0.628011	0.936461
ENSG00000184678	7354.61	-0.911352	0.296732	-3.0713	0.00213132	0.0406564
ENSG00000184697	10.9944	0.697006	1.50818	0.462149	0.643974	NA
ENSG00000184698	0	NA	NA	NA	NA	NA
ENSG00000184702	133.394	1.29869	0.518475	2.50482	0.0122514	0.140221
ENSG00000184708	1973.13	0.337484	0.347599	0.9709	0.331598	0.805778
ENSG00000184709	0	NA	NA	NA	NA	NA
ENSG00000184716	6.91167	1.48199	2.02979	0.730119	0.465317	NA
ENSG00000184719	25.4885	0.826645	0.969359	0.852775	0.393784	NA
ENSG00000184724	0	NA	NA	NA	NA	NA
ENSG00000184730	2.92507	5.02405	3.35527	1.49736	0.1343	NA
ENSG00000184731	0.190005	-0.00357675	7.06694	-0.000506125	0.999596	NA
ENSG00000184735	0	NA	NA	NA	NA	NA
ENSG00000184741	0	NA	NA	NA	NA	NA
ENSG00000184743	7822.17	0.0612239	0.316948	0.193167	0.846828	0.980028
ENSG00000184752	1273.99	-0.0736236	0.38485	-0.191305	0.848287	0.980028
ENSG00000184761	0	NA	NA	NA	NA	NA
ENSG00000184774	0.124782	2.4391	6.91815	0.352565	0.724415	NA
ENSG00000184785	345.461	-0.659478	0.5396	-1.22216	0.221647	0.705172
ENSG00000184786	82.1078	0.0760016	0.716591	0.10606	0.915535	0.990436
ENSG00000184787	3891.12	0.268033	0.420025	0.638135	0.523386	0.909242
ENSG00000184788	0	NA	NA	NA	NA	NA
ENSG00000184789	0	NA	NA	NA	NA	NA
ENSG00000184792	11.0893	0.286075	1.54151	0.185581	0.852774	NA
ENSG00000184795	0	NA	NA	NA	NA	NA
ENSG00000184809	38.9302	-0.732128	0.917889	-0.797621	0.425091	0.866122
ENSG00000184811	0.630168	-3.44575	6.84265	-0.50357	0.614563	NA
ENSG00000184814	0.138264	-0.00352317	7.06694	-0.000498542	0.999602	NA
ENSG00000184828	17.4364	-0.29294	1.2739	-0.229955	0.818127	NA
ENSG00000184831	469.384	-0.158887	0.420765	-0.377615	0.705717	0.95562
ENSG00000184838	59.9219	0.529063	0.696355	0.75976	0.447398	0.874673
ENSG00000184840	7298.78	-0.142907	0.312413	-0.457429	0.647363	0.943819
ENSG00000184844	6.25084	-0.17334	2.38068	-0.0728112	0.941956	NA
ENSG00000184845	0.600427	-0.00370991	7.06694	-0.000524967	0.999581	NA
ENSG00000184856	0	NA	NA	NA	NA	NA
ENSG00000184857	222.869	-0.296538	0.436912	-0.678714	0.497319	0.900009
ENSG00000184860	93.4889	0.771501	0.586469	1.3155	0.188342	0.659981
ENSG00000184863	3403.7	0.139	0.307983	0.451324	0.651756	0.944383
ENSG00000184867	0	NA	NA	NA	NA	NA
ENSG00000184887	724.867	0.0349598	0.46489	0.0752001	0.940055	0.994115
ENSG00000184895	0	NA	NA	NA	NA	NA
ENSG00000184897	1357.41	0.913288	0.382031	2.39061	0.0168204	0.173893
ENSG00000184898	607.954	-1.12688	0.409456	-2.75213	0.00592083	0.0846727
ENSG00000184900	4397.03	0.962013	0.30378	3.16681	0.00154122	0.0321649
ENSG00000184903	130.871	-0.00343259	0.57812	-0.0059375	0.995263	0.998686
ENSG00000184905	0	NA	NA	NA	NA	NA
ENSG00000184906	2.52947	-0.00346274	3.23733	-0.00106963	0.999147	NA
ENSG00000184908	0.250158	-3.44563	6.84266	-0.503552	0.614576	NA
ENSG00000184911	0	NA	NA	NA	NA	NA
ENSG00000184916	23.1675	-0.488855	1.06075	-0.460858	0.6449	NA
ENSG00000184922	2174.11	-0.00733134	0.321465	-0.022806	0.981805	0.997192
ENSG00000184923	15.0892	-0.810784	1.45774	-0.556191	0.57808	NA
ENSG00000184924	222.924	0.340051	0.449479	0.756545	0.449322	0.875302
ENSG00000184925	6.90391	-0.365995	1.72424	-0.212264	0.831901	NA
ENSG00000184933	10.5471	0.922569	1.87045	0.493235	0.621847	NA
ENSG00000184937	706.394	0.880733	0.518817	1.69758	0.0895873	0.467727
ENSG00000184939	956.15	-0.164405	0.342305	-0.480288	0.631023	0.937788
ENSG00000184945	0	NA	NA	NA	NA	NA
ENSG00000184949	300.086	-0.279878	0.47525	-0.588908	0.555923	0.922277
ENSG00000184954	0	NA	NA	NA	NA	NA
ENSG00000184956	2.39315	0.996539	4.31899	0.230734	0.817521	NA
ENSG00000184961	1.55619	-1.5883	4.33204	-0.366641	0.713887	NA
ENSG00000184967	737.861	0.107751	0.346277	0.31117	0.755671	0.966105
ENSG00000184979	105.916	-0.388553	0.676395	-0.574447	0.565666	0.923574
ENSG00000184983	1452.13	-0.209689	0.333292	-0.629144	0.529255	0.911925
ENSG00000184984	2.38021	1.58149	3.23843	0.48835	0.625302	NA
ENSG00000184985	528.179	0.364299	0.39722	0.917121	0.359079	0.82269
ENSG00000184986	32.8476	0.401827	1.19969	0.334941	0.73767	NA
ENSG00000184988	958.46	0.519744	0.329341	1.57813	0.114535	0.528805
ENSG00000184990	659.295	0.325665	0.371963	0.87553	0.381285	0.836932
ENSG00000184991	0	NA	NA	NA	NA	NA
ENSG00000184992	2128.86	-0.121776	0.306334	-0.397526	0.69098	0.951703
ENSG00000184995	13.6007	2.38887	1.70989	1.39709	0.162388	NA
ENSG00000184999	0.719435	0.996677	6.66115	0.149625	0.88106	NA
ENSG00000185000	1270.94	-0.394774	0.342054	-1.15413	0.248448	0.735497
ENSG00000185002	0.381343	2.43898	6.91815	0.352548	0.724428	NA
ENSG00000185008	0.959175	4.02387	6.15234	0.654039	0.513087	NA
ENSG00000185009	6918.83	-0.0788867	0.326253	-0.241796	0.808938	0.97437
ENSG00000185010	37.6157	0.931473	0.896009	1.03958	0.298535	0.777184
ENSG00000185013	0	NA	NA	NA	NA	NA
ENSG00000185015	1351.66	-0.0254551	0.761713	-0.0334183	0.973341	0.996917
ENSG00000185019	731.711	1.57009	0.35895	4.37411	1.2193e-05	0.000743879
ENSG00000185022	193.184	0.902852	0.505709	1.78532	0.0742096	0.422789
ENSG00000185024	1077.21	0.277394	0.333473	0.831836	0.405502	0.854463
ENSG00000185028	0.0665565	-0.00354355	7.06694	-0.000501426	0.9996	NA
ENSG00000185031	0.133113	-0.00356852	7.06694	-0.000504959	0.999597	NA
ENSG00000185033	8576.97	-0.54591	0.458937	-1.18951	0.23424	0.720003
ENSG00000185037	0	NA	NA	NA	NA	NA
ENSG00000185038	2.62544	-1.00339	2.90917	-0.344904	0.730166	NA
ENSG00000185040	0.125079	-2.44578	6.91824	-0.353526	0.723694	NA
ENSG00000185041	0	NA	NA	NA	NA	NA
ENSG00000185043	1080.83	0.639704	0.31753	2.01463	0.0439437	0.315804
ENSG00000185046	142.463	0.371495	0.65946	0.563332	0.573209	0.924392
ENSG00000185049	1637.36	0.214681	0.31572	0.679975	0.49652	0.900009
ENSG00000185052	12.6389	0.996567	1.54315	0.645801	0.518408	NA
ENSG00000185053	0.097896	-0.00351687	7.06694	-0.000497651	0.999603	NA
ENSG00000185055	0.261712	-0.00355637	7.06694	-0.000503241	0.999598	NA
ENSG00000185056	0.0665565	-0.00354355	7.06694	-0.000501426	0.9996	NA
ENSG00000185065	45.2711	-1.63815	0.800715	-2.04585	0.0407707	0.303115
ENSG00000185069	0	NA	NA	NA	NA	NA
ENSG00000185070	1.18015	-0.00360245	4.77058	-0.000755138	0.999397	NA
ENSG00000185074	0.124782	2.4391	6.91815	0.352565	0.724415	NA
ENSG00000185078	0.125079	-2.44578	6.91824	-0.353526	0.723694	NA
ENSG00000185085	1459.69	-0.721033	0.360218	-2.00166	0.0453218	0.320902
ENSG00000185087	0	NA	NA	NA	NA	NA
ENSG00000185088	1074.74	-0.288798	0.370258	-0.77999	0.435397	0.870862
ENSG00000185090	2053.25	-1.83918	0.520841	-3.53118	0.000413711	0.0118806
ENSG00000185100	94.645	-0.540459	0.632553	-0.854409	0.392878	0.845067
ENSG00000185101	23.4238	-1.79002	1.2939	-1.38343	0.166534	NA
ENSG00000185104	2785.7	0.801045	0.314742	2.54508	0.0109252	0.128901
ENSG00000185105	0	NA	NA	NA	NA	NA
ENSG00000185112	111.304	-2.03446	0.776551	-2.61986	0.00879654	0.111149
ENSG00000185115	688.476	-0.632036	0.356711	-1.77184	0.0764205	0.429208
ENSG00000185122	6314.38	-0.10517	0.300793	-0.349642	0.726607	0.960132
ENSG00000185127	2907.51	0.264366	0.458972	0.575997	0.564618	0.923574
ENSG00000185129	1746.96	0.291154	0.551077	0.528336	0.597266	0.928159
ENSG00000185130	921.77	-0.511513	0.339483	-1.50674	0.131877	0.559927
ENSG00000185133	183.104	-0.526992	0.695475	-0.757744	0.448604	0.875017
ENSG00000185149	0.4518	-0.00355365	7.06694	-0.000502856	0.999599	NA
ENSG00000185155	0.0665565	-0.00354355	7.06694	-0.000501426	0.9996	NA
ENSG00000185156	0.827119	-0.588118	6.23132	-0.0943809	0.924807	NA
ENSG00000185158	429.997	0.437342	0.377202	1.15944	0.246279	0.733625
ENSG00000185163	618.529	0.196108	0.366793	0.534657	0.592887	0.926854
ENSG00000185164	2538.42	0.158813	0.319567	0.496964	0.619215	0.934056
ENSG00000185168	0.191338	2.43903	6.91815	0.352556	0.724421	NA
ENSG00000185176	0	NA	NA	NA	NA	NA
ENSG00000185177	0	NA	NA	NA	NA	NA
ENSG00000185182	0.745487	-0.00362349	7.06694	-0.000512738	0.999591	NA
ENSG00000185186	1.25539	-0.00364144	5.32171	-0.000684262	0.999454	NA
ENSG00000185187	27.3348	-0.0492339	1.04126	-0.0472829	0.962288	NA
ENSG00000185189	1133.54	-0.722439	0.415971	-1.73676	0.0824303	0.447916
ENSG00000185198	0	NA	NA	NA	NA	NA
ENSG00000185201	154.096	0.489607	0.479989	1.02004	0.30771	0.785839
ENSG00000185203	0.097896	-0.00351687	7.06694	-0.000497651	0.999603	NA
ENSG00000185215	6154.22	-0.114738	0.432425	-0.265336	0.790751	0.97039
ENSG00000185219	2869.08	-0.308519	0.350468	-0.880306	0.378693	0.836409
ENSG00000185220	218.324	-0.054282	0.442944	-0.122548	0.902465	0.987477
ENSG00000185221	0	NA	NA	NA	NA	NA
ENSG00000185222	1250.32	-0.0525236	0.325076	-0.161573	0.871642	0.981879
ENSG00000185231	0.592648	3.43892	6.84253	0.502581	0.615259	NA
ENSG00000185236	4006.91	0.0188908	0.298208	0.0633479	0.94949	0.994835
ENSG00000185238	1523.68	0.247081	0.3243	0.761889	0.446126	0.874673
ENSG00000185245	0.87474	-4.44556	6.80454	-0.653322	0.513549	NA
ENSG00000185246	986.372	0.291515	0.32485	0.897384	0.369514	0.829933
ENSG00000185247	0	NA	NA	NA	NA	NA
ENSG00000185250	68.6297	-0.27645	0.680285	-0.406374	0.684468	0.949842
ENSG00000185252	852.469	-0.372536	0.349259	-1.06665	0.286132	0.766703
ENSG00000185261	33.2195	-0.627921	1.06646	-0.588791	0.556002	NA
ENSG00000185262	361.084	0.0310009	0.486517	0.0637201	0.949193	0.994835
ENSG00000185264	0	NA	NA	NA	NA	NA
ENSG00000185267	30.4697	-0.0648329	0.962005	-0.0673936	0.946268	NA
ENSG00000185269	8.10669	1.21896	1.64851	0.739432	0.459645	NA
ENSG00000185271	1.55205	4.76092	4.75589	1.00106	0.316799	NA
ENSG00000185272	0	NA	NA	NA	NA	NA
ENSG00000185274	1.43136	0.581588	3.75041	0.155073	0.876764	NA
ENSG00000185275	868.892	0.0621955	0.338744	0.183606	0.854322	0.980266
ENSG00000185278	2673.42	-0.115422	0.435218	-0.265205	0.790851	0.97039
ENSG00000185290	0	NA	NA	NA	NA	NA
ENSG00000185291	1.12008	2.43908	4.66414	0.522943	0.601014	NA
ENSG00000185294	0.0665565	-0.00354355	7.06694	-0.000501426	0.9996	NA
ENSG00000185296	0.0665565	-0.00354355	7.06694	-0.000501426	0.9996	NA
ENSG00000185298	2123.34	0.567809	0.319196	1.77887	0.0752604	0.425547
ENSG00000185303	0.125079	-2.44578	6.91824	-0.353526	0.723694	NA
ENSG00000185304	8.08283	1.21895	1.78497	0.682896	0.494672	NA
ENSG00000185305	438.827	0.263851	0.391013	0.674788	0.49981	0.900596
ENSG00000185306	0.814422	-0.00372008	7.06694	-0.000526406	0.99958	NA
ENSG00000185313	0.257895	2.43901	6.91815	0.352552	0.724424	NA
ENSG00000185319	0	NA	NA	NA	NA	NA
ENSG00000185324	510.527	-0.058317	0.387377	-0.150543	0.880336	0.983147
ENSG00000185332	0.445355	3.439	6.84253	0.502591	0.615252	NA
ENSG00000185338	186.167	-0.750667	0.457845	-1.63956	0.101096	0.496157
ENSG00000185339	542.844	-0.764067	0.374084	-2.0425	0.0411017	0.304303
ENSG00000185340	1902.67	0.606005	0.327295	1.85156	0.0640895	0.388004
ENSG00000185344	1499.62	0.0783913	0.361465	0.216871	0.828309	0.97687
ENSG00000185345	13.9232	1.58152	1.54079	1.02644	0.304685	NA
ENSG00000185347	328.213	0.0584616	0.427366	0.136795	0.891193	0.986294
ENSG00000185352	0.885699	3.43898	6.32469	0.543738	0.586621	NA
ENSG00000185359	5037.95	0.249935	0.310828	0.804095	0.421342	0.864092
ENSG00000185361	715.19	0.361083	0.3725	0.96935	0.33237	0.806373
ENSG00000185372	0.289234	2.439	6.91815	0.352551	0.724425	NA
ENSG00000185379	911.643	0.149418	0.33233	0.449608	0.652993	0.944383
ENSG00000185385	0	NA	NA	NA	NA	NA
ENSG00000185386	191.75	0.116861	0.461185	0.253393	0.799965	0.972167
ENSG00000185390	0	NA	NA	NA	NA	NA
ENSG00000185404	1127.27	0.0192121	0.399879	0.0480449	0.96168	0.995515
ENSG00000185414	1910.13	-0.0347696	0.349381	-0.0995179	0.920727	0.991335
ENSG00000185418	536.775	0.0802251	0.414521	0.193537	0.846539	0.980028
ENSG00000185420	551.721	0.224642	0.430796	0.521457	0.602048	0.929666
ENSG00000185432	13.6737	0.80392	1.34878	0.596037	0.551151	NA
ENSG00000185433	1.80991	0.581537	3.60246	0.161428	0.871756	NA
ENSG00000185436	197.366	0.418394	0.492669	0.849239	0.395748	0.846536
ENSG00000185437	21.361	-0.820559	1.44412	-0.568206	0.569895	NA
ENSG00000185442	167.44	0.387519	0.513651	0.754441	0.450585	0.875985
ENSG00000185448	0	NA	NA	NA	NA	NA
ENSG00000185453	419.035	-0.0516422	0.38555	-0.133944	0.893447	0.986514
ENSG00000185467	6.99778	-0.325351	1.7455	-0.186393	0.852136	NA
ENSG00000185475	1963.46	-1.04075	0.304354	-3.41953	0.000627294	0.0159803
ENSG00000185477	694.767	-1.66424	0.359488	-4.62949	3.66566e-06	0.000264504
ENSG00000185479	0.125079	-2.44578	6.91824	-0.353526	0.723694	NA
ENSG00000185480	1484.76	0.161463	0.323652	0.49888	0.617864	0.933803
ENSG00000185482	13.5522	1.58152	1.8179	0.869968	0.384318	NA
ENSG00000185483	5812.54	-0.782856	0.322223	-2.42955	0.0151176	0.162431
ENSG00000185485	406.171	0.338416	0.370004	0.914628	0.360387	0.82358
ENSG00000185495	316.106	0.772414	0.458859	1.68334	0.09231	0.475368
ENSG00000185499	179.868	1.45162	0.537337	2.70151	0.00690258	0.0935368
ENSG00000185504	1767.41	-1.44044	0.327328	-4.40061	1.07948e-05	0.000675986
ENSG00000185507	16.5252	-0.0965402	1.23489	-0.0781769	0.937687	NA
ENSG00000185513	259.29	0.197966	0.440004	0.449919	0.652769	0.944383
ENSG00000185515	2056.57	0.101795	0.302125	0.336931	0.736169	0.961474
ENSG00000185518	1.41983	1.58149	4.46975	0.353822	0.723473	NA
ENSG00000185519	30.0514	-1.62961	0.925618	-1.76057	0.0783117	NA
ENSG00000185522	43.0429	1.40096	0.932175	1.50289	0.132867	0.561808
ENSG00000185523	1.59483	1.99654	3.84801	0.518849	0.603866	NA
ENSG00000185527	17.9761	0.437145	1.11447	0.392243	0.694878	NA
ENSG00000185532	1.27939	-4.0309	4.88688	-0.824842	0.409461	NA
ENSG00000185551	6380.23	0.467734	0.299611	1.56114	0.118492	0.535908
ENSG00000185559	0.0665565	-0.00354355	7.06694	-0.000501426	0.9996	NA
ENSG00000185561	85.1422	-0.91672	0.621321	-1.47544	0.140095	0.576563
ENSG00000185565	6.35955	1.8039	2.10628	0.856439	0.391755	NA
ENSG00000185567	12529.1	-1.06449	0.400409	-2.65851	0.00784867	0.101983
ENSG00000185585	721.07	-0.139275	0.424788	-0.327869	0.74301	0.963908
ENSG00000185591	6681.08	-0.382197	0.309177	-1.23617	0.216394	0.698839
ENSG00000185594	0.24823	2.43906	6.91815	0.35256	0.724418	NA
ENSG00000185596	261.721	0.377438	0.441088	0.855698	0.392165	0.845067
ENSG00000185607	40.3228	-0.613485	0.991255	-0.618898	0.535984	0.914084
ENSG00000185608	951.021	-0.0128581	0.348027	-0.0369456	0.970528	0.996917
ENSG00000185610	0.391008	2.43898	6.91815	0.352549	0.724427	NA
ENSG00000185614	7.32362	0.77418	1.75794	0.44039	0.659655	NA
ENSG00000185615	0	NA	NA	NA	NA	NA
ENSG00000185619	2947.62	-0.174512	0.429025	-0.406764	0.684182	0.949842
ENSG00000185621	1018.32	-0.978379	0.41669	-2.34798	0.0188757	0.188161
ENSG00000185624	26132.3	0.0222152	0.284337	0.0781297	0.937725	0.99389
ENSG00000185627	4510.35	-0.207698	0.297493	-0.69816	0.485077	0.895097
ENSG00000185630	11.5929	0.344495	1.42298	0.242095	0.808707	NA
ENSG00000185631	0.686112	2.43889	6.91815	0.352535	0.724437	NA
ENSG00000185633	5.661	0.674642	1.93344	0.348934	0.727139	NA
ENSG00000185634	21.9151	1.33537	1.15242	1.15875	0.246559	NA
ENSG00000185638	0	NA	NA	NA	NA	NA
ENSG00000185640	145.829	-1.42724	0.595377	-2.3972	0.0165208	0.171935
ENSG00000185641	272.055	-0.042427	0.431575	-0.0983074	0.921688	0.991335
ENSG00000185650	37889.7	-1.09928	0.318524	-3.45118	0.000558141	0.0147746
ENSG00000185651	7143.31	0.603877	0.303832	1.98753	0.0468631	0.32783
ENSG00000185652	0	NA	NA	NA	NA	NA
ENSG00000185658	6491.34	-0.362745	0.336776	-1.07711	0.28143	0.761478
ENSG00000185662	0	NA	NA	NA	NA	NA
ENSG00000185664	23.7401	-0.234755	1.16113	-0.202177	0.839778	NA
ENSG00000185666	1.9168	-1.32524	4.12502	-0.321268	0.748007	NA
ENSG00000185668	2.2915	-1.0034	3.08646	-0.325096	0.745108	NA
ENSG00000185669	1.4261	3.43904	4.30039	0.799704	0.423882	NA
ENSG00000185670	351.376	0.741686	0.386655	1.91821	0.0550842	0.359019
ENSG00000185674	0.0665565	-0.00354355	7.06694	-0.000501426	0.9996	NA
ENSG00000185681	0.195792	-0.00353797	7.06694	-0.000500637	0.999601	NA
ENSG00000185684	642.22	0.572641	0.34991	1.63654	0.101727	0.496901
ENSG00000185686	1160.6	-0.0160873	0.515638	-0.0311988	0.975111	0.996917
ENSG00000185689	0.561331	-0.00368838	7.06694	-0.00052192	0.999584	NA
ENSG00000185697	5469.79	-0.0496909	0.387088	-0.128371	0.897855	0.986612
ENSG00000185700	0	NA	NA	NA	NA	NA
ENSG00000185701	0	NA	NA	NA	NA	NA
ENSG00000185710	11.0493	-0.155427	1.39062	-0.111768	0.911007	NA
ENSG00000185716	805.99	-0.595948	0.477184	-1.24889	0.211707	0.694053
ENSG00000185721	3321.62	-0.11598	0.427679	-0.271186	0.786248	0.96909
ENSG00000185722	11212	-0.190235	0.376824	-0.504839	0.613672	0.933803
ENSG00000185728	12694.3	0.708617	0.311627	2.27393	0.0229704	0.213694
ENSG00000185730	432.697	-0.0679218	0.436598	-0.15557	0.876372	0.983147
ENSG00000185736	0.729517	-0.0036739	7.06694	-0.000519871	0.999585	NA
ENSG00000185737	1.10025	4.76085	5.8473	0.814195	0.415533	NA
ENSG00000185739	0.904339	-3.44577	6.84265	-0.503572	0.614562	NA
ENSG00000185742	0.360941	2.43903	6.91815	0.352556	0.724421	NA
ENSG00000185745	942.493	-0.75465	0.356187	-2.11869	0.0341163	0.27184
ENSG00000185753	875.61	-0.10798	0.360702	-0.29936	0.764665	0.966105
ENSG00000185758	0.0665565	-0.00354355	7.06694	-0.000501426	0.9996	NA
ENSG00000185760	2305.45	0.812514	0.316672	2.56579	0.0102941	0.12359
ENSG00000185761	543.584	0.758039	0.379121	1.99947	0.045558	0.321775
ENSG00000185774	0.783986	4.02384	6.81714	0.590253	0.555021	NA
ENSG00000185775	0	NA	NA	NA	NA	NA
ENSG00000185787	7850.23	-1.7049	0.334593	-5.09544	3.47931e-07	3.71867e-05
ENSG00000185792	0.221344	-0.00355007	7.06694	-0.000502349	0.999599	NA
ENSG00000185798	309.293	0.0218043	0.39691	0.0549351	0.95619	0.995297
ENSG00000185800	1609.42	-0.0267459	0.429294	-0.0623021	0.950322	0.994906
ENSG00000185803	3889.99	-0.567003	0.293615	-1.93111	0.0534694	0.35352
ENSG00000185808	661.036	0.204429	0.38213	0.534972	0.592669	0.926851
ENSG00000185811	1.43002	-4.44593	4.582	-0.970304	0.331895	NA
ENSG00000185813	1686.17	-0.376182	0.311082	-1.20927	0.226559	0.711137
ENSG00000185818	420.355	0.889651	0.395367	2.25019	0.0244369	0.222388
ENSG00000185821	0	NA	NA	NA	NA	NA
ENSG00000185823	0.124782	2.4391	6.91815	0.352565	0.724415	NA
ENSG00000185825	4640.03	0.0285729	0.303652	0.0940975	0.925032	0.992137
ENSG00000185829	114.573	-1.20198	0.548019	-2.19331	0.0282848	0.243253
ENSG00000185834	24.1577	-0.325358	1.03879	-0.313207	0.754123	NA
ENSG00000185837	7.68076	-0.00345082	2.09763	-0.0016451	0.998687	NA
ENSG00000185838	256.995	1.16496	0.433213	2.68912	0.00716399	0.0960718
ENSG00000185839	347.294	-0.0722422	0.383719	-0.188268	0.850666	0.980266
ENSG00000185842	617.236	-0.0628114	0.388699	-0.161594	0.871626	0.981879
ENSG00000185847	0	NA	NA	NA	NA	NA
ENSG00000185860	6.92441	-4.44609	3.00334	-1.48038	0.138771	NA
ENSG00000185862	22.238	0.429528	1.08117	0.39728	0.691161	NA
ENSG00000185863	0.124782	2.4391	6.91815	0.352565	0.724415	NA
ENSG00000185864	115.02	0.58153	0.539593	1.07772	0.281159	0.761432
ENSG00000185869	27.1675	1.7438	1.00318	1.73827	0.0821625	NA
ENSG00000185873	0	NA	NA	NA	NA	NA
ENSG00000185875	476.505	0.0337015	0.385437	0.0874369	0.930324	0.992657
ENSG00000185880	770.451	-0.380591	0.343034	-1.10948	0.267222	0.753084
ENSG00000185883	8.08868	0.674634	2.01623	0.334602	0.737926	NA
ENSG00000185885	1.09784	-1.58826	4.38397	-0.362289	0.717136	NA
ENSG00000185888	0	NA	NA	NA	NA	NA
ENSG00000185894	0	NA	NA	NA	NA	NA
ENSG00000185896	10776.4	-0.250591	0.295892	-0.8469	0.397051	0.847332
ENSG00000185897	0	NA	NA	NA	NA	NA
ENSG00000185899	0	NA	NA	NA	NA	NA
ENSG00000185900	943.903	-1.69629	0.709107	-2.39215	0.0167498	0.173541
ENSG00000185903	0	NA	NA	NA	NA	NA
ENSG00000185904	959.413	0.233606	0.336826	0.693551	0.487964	0.897103
ENSG00000185905	0.250158	-3.44563	6.84266	-0.503552	0.614576	NA
ENSG00000185909	66.24	-0.638146	0.680786	-0.937367	0.34857	0.816162
ENSG00000185915	0	NA	NA	NA	NA	NA
ENSG00000185917	668.845	0.435086	0.47583	0.914373	0.360521	0.823659
ENSG00000185920	622.112	-0.376931	0.343506	-1.0973	0.272508	0.757662
ENSG00000185924	14.0687	-0.003427	1.5135	-0.00226428	0.998193	NA
ENSG00000185926	0	NA	NA	NA	NA	NA
ENSG00000185933	0	NA	NA	NA	NA	NA
ENSG00000185940	0.195792	-0.00353797	7.06694	-0.000500637	0.999601	NA
ENSG00000185942	0	NA	NA	NA	NA	NA
ENSG00000185946	601.607	0.246253	0.362929	0.678515	0.497445	0.900009
ENSG00000185947	1843.27	0.112147	0.343657	0.326334	0.744172	0.963908
ENSG00000185950	9876.82	1.40636	0.344422	4.08324	4.4413e-05	0.00199158
ENSG00000185955	6.78637	-0.196069	1.86267	-0.105262	0.916168	NA
ENSG00000185958	1.57261	-0.588326	4.02236	-0.146264	0.883713	NA
ENSG00000185960	0	NA	NA	NA	NA	NA
ENSG00000185962	0	NA	NA	NA	NA	NA
ENSG00000185963	3088.52	0.0519597	0.375654	0.138318	0.889989	0.985603
ENSG00000185966	0	NA	NA	NA	NA	NA
ENSG00000185972	11.7571	-2.50592	1.64055	-1.52749	0.12664	NA
ENSG00000185973	452.885	0.169457	0.373787	0.453353	0.650294	0.944383
ENSG00000185974	0.3271	2.43897	6.91815	0.352547	0.724428	NA
ENSG00000185982	0	NA	NA	NA	NA	NA
ENSG00000185985	41.5317	0.809482	0.84383	0.959295	0.33741	0.807997
ENSG00000185986	1.29637	4.7609	5.40372	0.881041	0.378296	NA
ENSG00000185988	0.123448	-0.00351576	7.06694	-0.000497493	0.999603	NA
ENSG00000185989	753.337	0.326135	0.399297	0.816774	0.414058	0.858905
ENSG00000186001	2515.9	-0.209272	0.297979	-0.702306	0.482488	0.893508
ENSG00000186007	17.6181	-0.66639	1.19475	-0.557765	0.577005	NA
ENSG00000186008	0	NA	NA	NA	NA	NA
ENSG00000186009	1.22569	3.43896	5.22169	0.658592	0.510158	NA
ENSG00000186010	32.6468	0.309726	0.901359	0.343621	0.731131	NA
ENSG00000186017	290.568	-0.161172	0.420619	-0.383179	0.701587	0.954555
ENSG00000186019	59.3792	-0.69677	0.693692	-1.00444	0.315168	0.794158
ENSG00000186020	544.135	0.402239	0.354789	1.13374	0.256903	0.742739
ENSG00000186026	140.455	-0.529869	0.497478	-1.06511	0.286826	0.767301
ENSG00000186038	0.097896	-0.00351687	7.06694	-0.000497651	0.999603	NA
ENSG00000186047	1.84942	0.996536	3.45225	0.288663	0.772839	NA
ENSG00000186049	0.138264	-0.00352317	7.06694	-0.000498542	0.999602	NA
ENSG00000186051	1.77362	-0.418408	3.15346	-0.132682	0.894445	NA
ENSG00000186056	102.471	0.894317	0.575059	1.55517	0.119905	0.539039
ENSG00000186063	3682.64	0.973973	0.296551	3.28434	0.00102223	0.0237047
ENSG00000186073	711.81	0.557214	0.356441	1.56327	0.117989	0.534999
ENSG00000186074	0	NA	NA	NA	NA	NA
ENSG00000186075	0.630888	2.43897	6.91815	0.352547	0.724428	NA
ENSG00000186076	437.855	0.0381289	0.363489	0.104897	0.916458	0.990552
ENSG00000186081	1.33931	5.02399	4.67582	1.07446	0.282616	NA
ENSG00000186082	0	NA	NA	NA	NA	NA
ENSG00000186086	0	NA	NA	NA	NA	NA
ENSG00000186088	206.555	0.715385	0.468979	1.52541	0.127157	0.550823
ENSG00000186090	2.34477	6.24643	4.02261	1.55283	0.120464	NA
ENSG00000186092	0	NA	NA	NA	NA	NA
ENSG00000186094	1.03353	4.02389	6.09766	0.659907	0.509314	NA
ENSG00000186103	0.135761	-0.00354355	7.06694	-0.000501426	0.9996	NA
ENSG00000186104	793.739	-0.2986	0.333044	-0.896579	0.369944	0.830373
ENSG00000186105	5.78421	-2.58838	2.30368	-1.12358	0.26119	NA
ENSG00000186106	936.946	-0.861705	0.362245	-2.37879	0.0173696	0.178274
ENSG00000186111	4148.82	0.433904	0.384624	1.12812	0.259267	0.745195
ENSG00000186113	0	NA	NA	NA	NA	NA
ENSG00000186115	1.06831	0.996607	4.86169	0.204992	0.837579	NA
ENSG00000186118	2.05769	-2.44612	3.68465	-0.663868	0.506775	NA
ENSG00000186119	0	NA	NA	NA	NA	NA
ENSG00000186124	0	NA	NA	NA	NA	NA
ENSG00000186130	1175.42	0.433166	0.438271	0.988353	0.32298	0.799953
ENSG00000186132	182.964	-0.112504	0.480058	-0.234356	0.814709	0.975215
ENSG00000186136	0	NA	NA	NA	NA	NA
ENSG00000186141	1859.57	0.172704	0.307444	0.56174	0.574293	0.924392
ENSG00000186143	0.2259	-0.00352681	7.06694	-0.000499057	0.999602	NA
ENSG00000186146	0	NA	NA	NA	NA	NA
ENSG00000186148	0.664472	-1.58802	6.66289	-0.238338	0.811619	NA
ENSG00000186150	0.125079	-2.44578	6.91824	-0.353526	0.723694	NA
ENSG00000186152	0	NA	NA	NA	NA	NA
ENSG00000186153	259.286	0.311132	0.409683	0.759445	0.447587	0.874673
ENSG00000186160	0.549695	-0.00358797	7.06694	-0.000507712	0.999595	NA
ENSG00000186162	233.436	-0.145727	0.514063	-0.283481	0.776808	0.968544
ENSG00000186163	0	NA	NA	NA	NA	NA
ENSG00000186166	1163.07	0.111576	0.330195	0.337909	0.735432	0.961474
ENSG00000186174	10985.9	0.0999224	0.328088	0.30456	0.760701	0.966105
ENSG00000186184	1569.42	-0.355511	0.315423	-1.12709	0.259704	0.745195
ENSG00000186185	4461.08	-0.00946097	0.289893	-0.0326361	0.973965	0.996917
ENSG00000186187	1156.13	-0.0832492	0.458074	-0.181738	0.855789	0.980266
ENSG00000186188	1.21723	5.02379	6.57928	0.763578	0.445119	NA
ENSG00000186190	0	NA	NA	NA	NA	NA
ENSG00000186191	0.195792	-0.00353797	7.06694	-0.000500637	0.999601	NA
ENSG00000186193	3040.64	-0.440251	0.321853	-1.36786	0.171355	0.632022
ENSG00000186197	4.56603	1.37509	2.79825	0.491409	0.623137	NA
ENSG00000186198	0.250158	-3.44563	6.84266	-0.503552	0.614576	NA
ENSG00000186204	0	NA	NA	NA	NA	NA
ENSG00000186205	3.44405	-0.00339091	2.79375	-0.00121375	0.999032	NA
ENSG00000186207	0.256561	-0.00360172	7.06694	-0.000509658	0.999593	NA
ENSG00000186212	0.502531	-0.00368881	7.06694	-0.000521981	0.999584	NA
ENSG00000186222	421.252	-0.368251	0.407586	-0.903492	0.366265	0.827916
ENSG00000186223	0	NA	NA	NA	NA	NA
ENSG00000186226	0	NA	NA	NA	NA	NA
ENSG00000186230	320.583	-0.232756	0.442682	-0.525786	0.599037	0.928707
ENSG00000186231	1.57366	1.31852	3.81741	0.345396	0.729797	NA
ENSG00000186232	0	NA	NA	NA	NA	NA
ENSG00000186234	0	NA	NA	NA	NA	NA
ENSG00000186235	0.138264	-0.00352317	7.06694	-0.000498542	0.999602	NA
ENSG00000186244	4.99339	2.31844	2.56177	0.905016	0.365457	NA
ENSG00000186260	4782.21	0.0506816	0.289059	0.175333	0.860818	0.980626
ENSG00000186265	1.15479	1.99654	4.27676	0.466836	0.640617	NA
ENSG00000186268	0	NA	NA	NA	NA	NA
ENSG00000186272	196.19	-0.457005	0.446966	-1.02246	0.306563	0.78448
ENSG00000186280	222.984	0.220532	0.438535	0.502884	0.615046	0.933803
ENSG00000186281	0	NA	NA	NA	NA	NA
ENSG00000186283	891.768	0.539676	0.371947	1.45095	0.146794	0.59096
ENSG00000186288	0	NA	NA	NA	NA	NA
ENSG00000186297	1.07829	5.24622	6.788	0.772867	0.439601	NA
ENSG00000186298	10163.5	1.2431	0.292497	4.24995	2.13823e-05	0.00111337
ENSG00000186300	355.64	0.316787	0.431941	0.733403	0.463313	0.884025
ENSG00000186301	6.69114	0.996554	2.11315	0.471596	0.637215	NA
ENSG00000186306	0	NA	NA	NA	NA	NA
ENSG00000186310	3.12694	-4.031	3.77386	-1.06814	0.285459	NA
ENSG00000186312	690.434	-0.133804	0.597889	-0.223793	0.822918	0.976406
ENSG00000186314	644.042	-0.946208	0.387191	-2.44378	0.0145344	0.158077
ENSG00000186318	2470.68	-0.947828	0.307416	-3.08321	0.00204779	0.0395508
ENSG00000186326	39.3514	0.826637	1.01122	0.817467	0.413662	0.858769
ENSG00000186328	1.74439	-2.44607	5.60156	-0.436676	0.662346	NA
ENSG00000186329	1.20152	1.58151	4.95109	0.319428	0.749402	NA
ENSG00000186334	0.520922	-0.00363553	7.06694	-0.000514442	0.99959	NA
ENSG00000186335	0.521086	3.43897	6.84253	0.502587	0.615255	NA
ENSG00000186340	2.26485	-0.588357	3.04637	-0.193134	0.846854	NA
ENSG00000186350	3781.15	-0.37925	0.314829	-1.20462	0.228349	0.713717
ENSG00000186352	13.9688	0.35021	1.47878	0.236824	0.812793	NA
ENSG00000186354	35.6843	0.0372112	1.06402	0.0349721	0.972102	NA
ENSG00000186364	30.2038	0.0383892	0.97084	0.0395422	0.968458	NA
ENSG00000186367	0	NA	NA	NA	NA	NA
ENSG00000186369	10.7628	1.21896	1.64195	0.742387	0.457853	NA
ENSG00000186376	379.156	0.0319964	0.398284	0.0803357	0.93597	0.993519
ENSG00000186377	0.124782	2.4391	6.91815	0.352565	0.724415	NA
ENSG00000186393	0	NA	NA	NA	NA	NA
ENSG00000186395	573.831	-0.000708511	0.363207	-0.00195071	0.998444	0.999357
ENSG00000186399	9.48213	-1.63142	2.1186	-0.770046	0.441273	NA
ENSG00000186407	0.195792	-0.00353797	7.06694	-0.000500637	0.999601	NA
ENSG00000186409	43.4953	1.20807	0.873085	1.38368	0.166456	0.625089
ENSG00000186416	1614.36	-0.09054	0.306655	-0.29525	0.767803	0.966596
ENSG00000186417	0.57845	-0.00365033	7.06694	-0.000516537	0.999588	NA
ENSG00000186431	0.097896	-0.00351687	7.06694	-0.000497651	0.999603	NA
ENSG00000186432	10321.9	-0.190624	0.320614	-0.594557	0.552139	0.920072
ENSG00000186439	0.680878	-3.44576	6.84265	-0.503571	0.614563	NA
ENSG00000186440	0	NA	NA	NA	NA	NA
ENSG00000186442	0.3271	2.43897	6.91815	0.352547	0.724428	NA
ENSG00000186446	0.138264	-0.00352317	7.06694	-0.000498542	0.999602	NA
ENSG00000186448	671.903	-0.0690214	0.357231	-0.193212	0.846793	0.980028
ENSG00000186451	20.4667	-1.50593	1.30672	-1.15245	0.249137	NA
ENSG00000186452	0.19967	-0.00358313	7.06694	-0.000507026	0.999595	NA
ENSG00000186453	1.51462	-0.00343146	4.04764	-0.000847769	0.999324	NA
ENSG00000186458	0.373012	3.43902	6.84253	0.502594	0.615249	NA
ENSG00000186462	0.846051	2.43907	5.01521	0.486335	0.62673	NA
ENSG00000186466	7.27978	-0.266464	2.30315	-0.115695	0.907894	NA
ENSG00000186468	8067.01	-0.157221	0.287707	-0.546463	0.584748	0.926161
ENSG00000186469	152.107	-2.27907	0.54104	-4.21238	2.52694e-05	0.00126951
ENSG00000186470	2081.9	-0.432078	0.337561	-1.28	0.200546	0.679367
ENSG00000186471	0	NA	NA	NA	NA	NA
ENSG00000186472	822.814	0.859586	0.343263	2.50416	0.0122743	0.140263
ENSG00000186474	0.123448	-0.00351576	7.06694	-0.000497493	0.999603	NA
ENSG00000186479	0.695811	-1.58798	6.66289	-0.238332	0.811623	NA
ENSG00000186480	6870.21	-2.03572	0.663699	-3.06723	0.00216049	0.0408397
ENSG00000186481	328.597	0.530657	0.389852	1.36118	0.173458	0.635491
ENSG00000186487	2.17054	0.581566	2.91102	0.199781	0.841652	NA
ENSG00000186493	0	NA	NA	NA	NA	NA
ENSG00000186496	31.5268	0.157034	0.889103	0.17662	0.859807	NA
ENSG00000186501	1707.91	-0.333643	0.314619	-1.06047	0.288932	0.77007
ENSG00000186508	0.623909	4.76092	6.79676	0.700469	0.483634	NA
ENSG00000186509	0.0665565	-0.00354355	7.06694	-0.000501426	0.9996	NA
ENSG00000186510	3.2411	-0.173303	2.75	-0.0630192	0.949751	NA
ENSG00000186513	0.25921	-0.00357675	7.06694	-0.000506125	0.999596	NA
ENSG00000186517	1.66026	-1.58832	3.80674	-0.417239	0.676503	NA
ENSG00000186522	6002.12	0.780725	0.341178	2.28832	0.0221187	0.208592
ENSG00000186523	172.369	-0.825287	0.514527	-1.60397	0.10872	0.515668
ENSG00000186526	0.2259	-0.00352681	7.06694	-0.000499057	0.999602	NA
ENSG00000186529	1.37519	0.996563	4.02851	0.247378	0.804616	NA
ENSG00000186532	1324.48	0.193463	0.341463	0.566572	0.571005	0.923574
ENSG00000186543	0.2259	-0.00352681	7.06694	-0.000499057	0.999602	NA
ENSG00000186562	0	NA	NA	NA	NA	NA
ENSG00000186564	49.0522	-0.476184	0.792667	-0.600736	0.548016	0.918614
ENSG00000186566	5032.08	0.739151	0.33579	2.20123	0.0277199	0.241149
ENSG00000186567	285.575	-0.518005	0.535967	-0.966488	0.3338	0.806373
ENSG00000186572	0	NA	NA	NA	NA	NA
ENSG00000186575	21003.6	-0.0521716	0.366067	-0.142519	0.88667	0.984497
ENSG00000186577	321.294	0.0584463	0.408164	0.143193	0.886138	0.984482
ENSG00000186579	0	NA	NA	NA	NA	NA
ENSG00000186583	0.0665565	-0.00354355	7.06694	-0.000501426	0.9996	NA
ENSG00000186591	3778.88	-1.02006	0.292447	-3.488	0.000486649	0.0134064
ENSG00000186594	1363.62	-0.0245273	0.316032	-0.0776101	0.938138	0.993898
ENSG00000186599	0	NA	NA	NA	NA	NA
ENSG00000186603	0	NA	NA	NA	NA	NA
ENSG00000186615	197.438	-0.455945	0.559462	-0.81497	0.415089	0.859755
ENSG00000186625	401.143	-0.514205	0.384727	-1.33654	0.181371	0.648293
ENSG00000186628	8.50239	-0.340444	1.77366	-0.191944	0.847786	NA
ENSG00000186635	1825.24	-0.0585637	0.342126	-0.171176	0.864085	0.981262
ENSG00000186638	690.19	-0.0872987	0.349531	-0.249759	0.802774	0.972188
ENSG00000186642	240.57	0.35455	0.563732	0.628935	0.529392	0.911925
ENSG00000186645	0	NA	NA	NA	NA	NA
ENSG00000186648	0.652127	2.43895	6.91815	0.352545	0.72443	NA
ENSG00000186652	0.392323	-0.00366272	7.06694	-0.00051829	0.999586	NA
ENSG00000186654	557.905	0.157273	0.364611	0.431346	0.666217	0.946098
ENSG00000186660	6743.83	-1.04602	0.555711	-1.88231	0.0597933	0.373979
ENSG00000186665	542.056	0.198201	0.556537	0.356132	0.721741	0.95961
ENSG00000186666	175.322	-0.959931	0.473054	-2.02922	0.042436	0.308872
ENSG00000186675	0.249564	3.43905	6.84253	0.502599	0.615246	NA
ENSG00000186676	10.5671	0.122101	1.47195	0.0829517	0.93389	NA
ENSG00000186678	0	NA	NA	NA	NA	NA
ENSG00000186684	23.2605	-2.8779	1.28731	-2.23559	0.0253784	NA
ENSG00000186687	1196.17	-0.637926	0.354669	-1.79865	0.0720743	0.415633
ENSG00000186704	12.7529	0.755563	1.73121	0.436435	0.662521	NA
ENSG00000186710	2.62991	0.996556	3.06921	0.324694	0.745412	NA
ENSG00000186714	1.79391	-0.00341593	3.612	-0.000945717	0.999245	NA
ENSG00000186715	3.8907	-2.32533	3.0339	-0.766449	0.443409	NA
ENSG00000186716	3563.48	-0.1128	0.299389	-0.376767	0.706347	0.95562
ENSG00000186723	0.712722	0.996622	6.68882	0.148998	0.881555	NA
ENSG00000186732	0.464666	-0.00368494	7.06694	-0.000521434	0.999584	NA
ENSG00000186743	1.2183	-0.00336173	4.65326	-0.000722447	0.999424	NA
ENSG00000186765	23.1435	-0.666396	1.11136	-0.599622	0.548758	NA
ENSG00000186766	0	NA	NA	NA	NA	NA
ENSG00000186767	914.442	-1.22116	0.355981	-3.43042	0.000602643	0.015604
ENSG00000186777	0.587561	-0.00361465	7.06694	-0.000511487	0.999592	NA
ENSG00000186787	85.9645	0.500333	0.640652	0.780976	0.434817	0.870834
ENSG00000186788	0.250158	-3.44563	6.84266	-0.503552	0.614576	NA
ENSG00000186790	0.899781	4.02385	6.25785	0.643008	0.520219	NA
ENSG00000186792	260.726	-0.112139	0.518263	-0.216374	0.828696	0.97687
ENSG00000186795	0.540585	-0.00360375	7.06694	-0.000509945	0.999593	NA
ENSG00000186803	0	NA	NA	NA	NA	NA
ENSG00000186806	118.372	0.475735	0.571253	0.832791	0.404962	0.853833
ENSG00000186810	0.771315	-2.44594	6.91823	-0.35355	0.723676	NA
ENSG00000186812	293.472	-0.11891	0.471404	-0.252247	0.80085	0.972167
ENSG00000186814	563.76	0.47178	0.41107	1.14769	0.251097	0.738384
ENSG00000186815	2519.33	-0.133459	0.33567	-0.39759	0.690933	0.951703
ENSG00000186818	0	NA	NA	NA	NA	NA
ENSG00000186825	1.29982	2.43907	4.4972	0.542352	0.587576	NA
ENSG00000186827	3.58332	-2.58835	2.37541	-1.08964	0.27587	NA
ENSG00000186831	0.596245	-0.00356457	7.06694	-0.0005044	0.999598	NA
ENSG00000186832	0.672686	2.43893	6.91815	0.352541	0.724433	NA
ENSG00000186834	2200.37	-0.0602826	0.300129	-0.200856	0.840811	0.980028
ENSG00000186838	0.233657	-0.00357786	7.06694	-0.000506282	0.999596	NA
ENSG00000186842	0.138264	-0.00352317	7.06694	-0.000498542	0.999602	NA
ENSG00000186844	0	NA	NA	NA	NA	NA
ENSG00000186847	0.316715	-3.44569	6.84265	-0.50356	0.61457	NA
ENSG00000186854	1032.11	-0.731759	0.354583	-2.06372	0.0390446	0.29601
ENSG00000186860	0.375237	-4.03051	6.81727	-0.591221	0.554372	NA
ENSG00000186862	44.8178	0.370026	0.813283	0.454979	0.649125	0.944021
ENSG00000186866	2041.77	0.754244	0.319159	2.36322	0.0181168	0.183816
ENSG00000186867	12.4583	-1.20506	1.46744	-0.821197	0.411534	NA
ENSG00000186868	28.8847	0.546766	0.986504	0.554246	0.579411	NA
ENSG00000186871	2888.32	0.940339	0.493097	1.90701	0.0565199	0.364202
ENSG00000186881	0	NA	NA	NA	NA	NA
ENSG00000186886	0	NA	NA	NA	NA	NA
ENSG00000186889	88.4464	-0.110347	0.673098	-0.16394	0.869779	0.981685
ENSG00000186891	0.135761	-0.00354355	7.06694	-0.000501426	0.9996	NA
ENSG00000186895	0	NA	NA	NA	NA	NA
ENSG00000186897	38.6838	-0.976463	0.924638	-1.05605	0.290946	0.771411
ENSG00000186907	602.111	0.0504457	0.462273	0.109125	0.913103	0.990199
ENSG00000186908	1574.57	-0.357656	0.391812	-0.912825	0.361334	0.824152
ENSG00000186910	0.271522	-0.00356852	7.06694	-0.000504959	0.999597	NA
ENSG00000186912	4.91484	0.733527	2.33313	0.314396	0.75322	NA
ENSG00000186918	2247.68	-1.91498	0.395896	-4.83708	1.31759e-06	0.000114204
ENSG00000186919	1.95936	-2.00338	3.40416	-0.588509	0.556191	NA
ENSG00000186924	0	NA	NA	NA	NA	NA
ENSG00000186925	0	NA	NA	NA	NA	NA
ENSG00000186930	0	NA	NA	NA	NA	NA
ENSG00000186940	18.4105	-1.00343	1.17235	-0.85591	0.392048	NA
ENSG00000186943	0	NA	NA	NA	NA	NA
ENSG00000186951	2847.92	-0.506378	0.39959	-1.26724	0.205068	0.685119
ENSG00000186952	20.4621	0.359137	1.16156	0.309184	0.757181	NA
ENSG00000186960	0.323796	-0.00356112	7.06694	-0.000503913	0.999598	NA
ENSG00000186965	0	NA	NA	NA	NA	NA
ENSG00000186967	0	NA	NA	NA	NA	NA
ENSG00000186970	0.249564	3.43905	6.84253	0.502599	0.615246	NA
ENSG00000186971	0	NA	NA	NA	NA	NA
ENSG00000186973	3.19255	-0.418442	2.83499	-0.147599	0.882659	NA
ENSG00000186976	50.2528	-0.0294271	0.731375	-0.0402353	0.967905	0.996354
ENSG00000186977	0	NA	NA	NA	NA	NA
ENSG00000186980	0	NA	NA	NA	NA	NA
ENSG00000186994	1.68235	2.80391	4.92773	0.569006	0.569352	NA
ENSG00000186998	1.74666	-2.44609	4.54835	-0.537798	0.590717	NA
ENSG00000187003	0	NA	NA	NA	NA	NA
ENSG00000187005	0	NA	NA	NA	NA	NA
ENSG00000187010	0.577135	2.43892	6.91815	0.35254	0.724434	NA
ENSG00000187012	0	NA	NA	NA	NA	NA
ENSG00000187013	0.135761	-0.00354355	7.06694	-0.000501426	0.9996	NA
ENSG00000187017	30.6622	-0.51362	1.27555	-0.402665	0.687194	NA
ENSG00000187021	0	NA	NA	NA	NA	NA
ENSG00000187024	235.216	0.128211	0.431341	0.297237	0.766285	0.96644
ENSG00000187026	0.0665565	-0.00354355	7.06694	-0.000501426	0.9996	NA
ENSG00000187033	0	NA	NA	NA	NA	NA
ENSG00000187037	0	NA	NA	NA	NA	NA
ENSG00000187045	0.445355	3.439	6.84253	0.502591	0.615252	NA
ENSG00000187048	0	NA	NA	NA	NA	NA
ENSG00000187049	6.9853	0.218975	1.91995	0.114053	0.909196	NA
ENSG00000187051	1113.27	0.380787	0.318919	1.19399	0.23248	0.719354
ENSG00000187054	0.25921	-0.00357675	7.06694	-0.000506125	0.999596	NA
ENSG00000187066	0.90646	-4.03076	6.28845	-0.640978	0.521537	NA
ENSG00000187068	2.46941	-1.32533	2.74005	-0.483687	0.628608	NA
ENSG00000187079	15491.1	0.437037	0.284267	1.53741	0.124192	0.545744
ENSG00000187080	0	NA	NA	NA	NA	NA
ENSG00000187082	0	NA	NA	NA	NA	NA
ENSG00000187091	132.34	0.193368	0.519261	0.372391	0.709602	0.955786
ENSG00000187094	0	NA	NA	NA	NA	NA
ENSG00000187097	1357.83	-1.34423	0.391607	-3.43259	0.000597841	0.0155079
ENSG00000187098	2182.37	-1.05427	0.368345	-2.86217	0.00420746	0.0659416
ENSG00000187103	0	NA	NA	NA	NA	NA
ENSG00000187105	6.9975	0.77418	2.1406	0.361664	0.717603	NA
ENSG00000187109	25755.6	0.371777	0.292364	1.27162	0.203507	0.684051
ENSG00000187116	0	NA	NA	NA	NA	NA
ENSG00000187118	610.902	0.147986	0.344489	0.429581	0.667501	0.946184
ENSG00000187122	3.81595	1.58147	2.95336	0.535483	0.592316	NA
ENSG00000187123	109.081	1.87103	0.753701	2.48246	0.0130478	0.146659
ENSG00000187134	183.874	-1.59904	0.540262	-2.95975	0.00307887	0.0526668
ENSG00000187135	0	NA	NA	NA	NA	NA
ENSG00000187140	0.124782	2.4391	6.91815	0.352565	0.724415	NA
ENSG00000187144	1.63012	-0.0036198	5.50863	-0.000657115	0.999476	NA
ENSG00000187147	1166.65	0.11066	0.315279	0.35099	0.725596	0.959987
ENSG00000187151	0	NA	NA	NA	NA	NA
ENSG00000187164	940.607	-0.0420588	0.56288	-0.0747207	0.940437	0.994228
ENSG00000187166	0	NA	NA	NA	NA	NA
ENSG00000187170	0	NA	NA	NA	NA	NA
ENSG00000187172	0.613667	-0.0037152	7.06694	-0.000525715	0.999581	NA
ENSG00000187173	0	NA	NA	NA	NA	NA
ENSG00000187175	0	NA	NA	NA	NA	NA
ENSG00000187180	0	NA	NA	NA	NA	NA
ENSG00000187185	23.5734	-0.0705455	1.02963	-0.0685154	0.945375	NA
ENSG00000187186	1.24557	1.99655	4.76983	0.418579	0.675524	NA
ENSG00000187187	133.003	-0.481796	0.512417	-0.940242	0.347094	0.814155
ENSG00000187189	1063.76	-0.899692	0.404914	-2.22193	0.0262878	0.23355
ENSG00000187191	0.263343	-2.44581	6.91824	-0.353531	0.72369	NA
ENSG00000187193	208.23	-0.789033	0.503456	-1.56723	0.11706	0.533167
ENSG00000187210	3951.18	-0.0732404	0.309852	-0.236372	0.813144	0.975183
ENSG00000187223	0	NA	NA	NA	NA	NA
ENSG00000187229	13.4213	-1.53394	1.3092	-1.17166	0.241334	NA
ENSG00000187231	1307.48	-0.855876	0.357751	-2.39238	0.0167397	0.173541
ENSG00000187238	0	NA	NA	NA	NA	NA
ENSG00000187239	2738.92	-0.0811413	0.2964	-0.273756	0.784272	0.969061
ENSG00000187240	2918.61	-0.0453883	0.375895	-0.120747	0.903891	0.987477
ENSG00000187242	0.195792	-0.00353797	7.06694	-0.000500637	0.999601	NA
ENSG00000187243	0	NA	NA	NA	NA	NA
ENSG00000187244	611.478	0.262776	0.376738	0.697503	0.485488	0.895248
ENSG00000187257	1303.26	0.424611	0.381043	1.11434	0.265134	0.751421
ENSG00000187258	0.191636	-2.44583	6.91824	-0.353534	0.723688	NA
ENSG00000187260	0.641868	-0.00363412	7.06694	-0.000514242	0.99959	NA
ENSG00000187266	133.047	-0.433297	0.542852	-0.798187	0.424762	0.866122
ENSG00000187268	0.19967	-0.00358313	7.06694	-0.000507026	0.999595	NA
ENSG00000187272	0	NA	NA	NA	NA	NA
ENSG00000187288	1.66392	-3.44601	4.62781	-0.744631	0.456495	NA
ENSG00000187323	0.222678	2.43906	6.91815	0.35256	0.724418	NA
ENSG00000187325	1856.1	0.207374	0.377864	0.548807	0.583138	0.926161
ENSG00000187372	185.1	-1.48886	0.517307	-2.8781	0.00400079	0.0633473
ENSG00000187391	114.729	0.666418	0.561268	1.18734	0.235092	0.720948
ENSG00000187398	0.331553	-0.00359897	7.06694	-0.000509269	0.999594	NA
ENSG00000187416	0.537071	2.43897	6.91815	0.352546	0.724428	NA
ENSG00000187446	6742.82	-0.0962265	0.305622	-0.314855	0.752872	0.965717
ENSG00000187472	0	NA	NA	NA	NA	NA
ENSG00000187474	0.373607	-3.44566	6.84265	-0.503557	0.614573	NA
ENSG00000187475	2.40838	2.43909	3.69669	0.659803	0.509381	NA
ENSG00000187479	2.76672	-0.418453	2.66004	-0.157311	0.875	NA
ENSG00000187481	0	NA	NA	NA	NA	NA
ENSG00000187483	0.472241	4.02395	6.81714	0.59027	0.55501	NA
ENSG00000187486	0.934773	-0.00365905	6.53326	-0.000560065	0.999553	NA
ENSG00000187492	1.06916	-0.00367285	6.23991	-0.000588607	0.99953	NA
ENSG00000187498	12442.2	-2.41939	0.321277	-7.53054	5.05317e-14	2.87323e-11
ENSG00000187504	0	NA	NA	NA	NA	NA
ENSG00000187510	4.34325	4.08399	2.47696	1.64879	0.09919	NA
ENSG00000187513	0	NA	NA	NA	NA	NA
ENSG00000187514	32209.6	0.415994	0.431589	0.963866	0.335113	0.806373
ENSG00000187516	0.124782	2.4391	6.91815	0.352565	0.724415	NA
ENSG00000187522	2130.44	-0.0345493	0.30473	-0.113377	0.909732	0.989429
ENSG00000187527	0.801824	-3.4459	5.65579	-0.609271	0.542345	NA
ENSG00000187531	633.21	-0.0193998	0.365564	-0.0530682	0.957678	0.995297
ENSG00000187533	0.262348	-0.00359897	7.06694	-0.000509269	0.999594	NA
ENSG00000187534	37.0409	-0.576009	0.882805	-0.652475	0.514095	0.905337
ENSG00000187535	575.483	0.0323266	0.356001	0.0908046	0.927648	0.992657
ENSG00000187536	7.66745	-1.00342	1.72714	-0.580972	0.561259	NA
ENSG00000187537	0	NA	NA	NA	NA	NA
ENSG00000187545	0.565684	4.43895	6.80441	0.652363	0.514167	NA
ENSG00000187546	30.2946	-1.0299	0.954514	-1.07898	0.280597	NA
ENSG00000187550	0.843009	-0.00371976	6.94166	-0.000535861	0.999572	NA
ENSG00000187553	7.84703	-0.588387	1.90768	-0.30843	0.757755	NA
ENSG00000187554	31.5561	-0.73041	0.999964	-0.730436	0.465124	NA
ENSG00000187555	7090.22	0.00258918	0.36714	0.0070523	0.994373	0.998686
ENSG00000187556	4.80335	0.218969	2.06447	0.106066	0.91553	NA
ENSG00000187559	1.65573	0.996538	4.46206	0.223336	0.823274	NA
ENSG00000187566	4.19289	-1.81076	2.39789	-0.755147	0.45016	NA
ENSG00000187569	0	NA	NA	NA	NA	NA
ENSG00000187581	0	NA	NA	NA	NA	NA
ENSG00000187583	405.126	-0.491858	0.373424	-1.31716	0.187785	0.658453
ENSG00000187589	1.51294	-0.0034391	3.71654	-0.000925351	0.999262	NA
ENSG00000187595	1.80626	0.996548	3.7437	0.266193	0.790091	NA
ENSG00000187600	0	NA	NA	NA	NA	NA
ENSG00000187601	197.961	-0.070031	0.4547	-0.154016	0.877597	0.983147
ENSG00000187605	4712.22	-1.47583	0.370242	-3.98612	6.71615e-05	0.00276152
ENSG00000187607	1288.64	-0.608491	0.323168	-1.88289	0.0597151	0.373979
ENSG00000187608	410.684	-0.288702	0.42919	-0.672667	0.501159	0.901101
ENSG00000187609	190.979	-0.719639	0.573432	-1.25497	0.20949	0.690782
ENSG00000187612	0	NA	NA	NA	NA	NA
ENSG00000187616	0.250158	-3.44563	6.84266	-0.503552	0.614576	NA
ENSG00000187621	0.526091	3.43898	6.84253	0.50259	0.615253	NA
ENSG00000187624	435.168	-0.22309	0.368486	-0.605421	0.544899	0.917609
ENSG00000187626	225.17	-0.459112	0.438433	-1.04717	0.295023	0.775041
ENSG00000187627	5.46537	0.581535	2.03223	0.286157	0.774758	NA
ENSG00000187630	109.672	-0.556686	0.611943	-0.909702	0.36298	0.825429
ENSG00000187634	616.051	0.080664	0.366076	0.220348	0.8256	0.97687
ENSG00000187642	3.85198	-0.740385	2.35336	-0.314608	0.753059	NA
ENSG00000187650	76.2347	-0.381944	0.653263	-0.584671	0.558769	0.923574
ENSG00000187653	1017.31	-0.0997489	0.331033	-0.301326	0.763166	0.966105
ENSG00000187657	0.124782	2.4391	6.91815	0.352565	0.724415	NA
ENSG00000187658	0	NA	NA	NA	NA	NA
ENSG00000187664	0	NA	NA	NA	NA	NA
ENSG00000187672	1.95108	-0.00356317	4.53646	-0.000785453	0.999373	NA
ENSG00000187676	623.109	-0.623844	0.358656	-1.73939	0.0819656	0.446974
ENSG00000187678	115.971	1.11905	1.01907	1.09811	0.272158	0.757662
ENSG00000187682	0.534865	-2.44589	6.91823	-0.353543	0.723681	NA
ENSG00000187686	7.9632	-0.418475	1.90387	-0.219802	0.826025	NA
ENSG00000187688	20.0942	-0.14093	1.49335	-0.0943715	0.924814	NA
ENSG00000187689	1.07372	0.581613	4.82362	0.120576	0.904027	NA
ENSG00000187690	0	NA	NA	NA	NA	NA
ENSG00000187695	0.364164	-0.00356742	7.06694	-0.000504805	0.999597	NA
ENSG00000187699	11.0156	-0.00342821	1.50696	-0.00227492	0.998185	NA
ENSG00000187701	0	NA	NA	NA	NA	NA
ENSG00000187713	1622.02	-0.490227	0.537478	-0.912088	0.361723	0.824152
ENSG00000187714	0.124782	2.4391	6.91815	0.352565	0.724415	NA
ENSG00000187715	1.64479	-0.00362832	5.06991	-0.000715658	0.999429	NA
ENSG00000187720	3129.44	-0.329009	0.319436	-1.02997	0.303025	0.781123
ENSG00000187721	0	NA	NA	NA	NA	NA
ENSG00000187726	18.1488	1.1221	1.18126	0.949912	0.342157	NA
ENSG00000187730	0.133113	-0.00356852	7.06694	-0.000504959	0.999597	NA
ENSG00000187733	0	NA	NA	NA	NA	NA
ENSG00000187735	9290.15	-0.0660293	0.352762	-0.187178	0.851521	0.980266
ENSG00000187736	10.2943	0.844567	1.97472	0.427691	0.668876	NA
ENSG00000187741	1932.56	-0.240596	0.32358	-0.743545	0.457152	0.879573
ENSG00000187742	1606.79	0.111273	0.321262	0.346361	0.729071	0.960132
ENSG00000187747	0	NA	NA	NA	NA	NA
ENSG00000187753	4.98614	-1.58838	2.57555	-0.616713	0.537424	NA
ENSG00000187754	4.83448	-0.128922	2.51554	-0.0512503	0.959126	NA
ENSG00000187758	0	NA	NA	NA	NA	NA
ENSG00000187762	1.77674	4.02401	3.92689	1.02473	0.305489	NA
ENSG00000187763	0	NA	NA	NA	NA	NA
ENSG00000187764	1320.71	0.408273	0.35345	1.15511	0.248046	0.735497
ENSG00000187766	0	NA	NA	NA	NA	NA
ENSG00000187772	1.62842	1.99663	4.70357	0.424493	0.671206	NA
ENSG00000187773	0	NA	NA	NA	NA	NA
ENSG00000187775	36.0312	-0.140937	0.886155	-0.159043	0.873635	NA
ENSG00000187778	1951.03	0.933373	0.33901	2.75323	0.00590104	0.0844946
ENSG00000187783	1.31792	2.43903	5.07431	0.480663	0.630756	NA
ENSG00000187790	1130.15	-0.0848767	0.322595	-0.263106	0.792469	0.970465
ENSG00000187791	0	NA	NA	NA	NA	NA
ENSG00000187792	1033.51	0.184194	0.353841	0.520555	0.602677	0.929666
ENSG00000187796	23.8684	0.67464	1.15664	0.583275	0.559708	NA
ENSG00000187800	262.798	-0.197807	0.836083	-0.236588	0.812977	0.975155
ENSG00000187801	123.368	-0.351356	0.558595	-0.628999	0.529349	0.911925
ENSG00000187806	0	NA	NA	NA	NA	NA
ENSG00000187808	6.50105	0.996567	1.8619	0.535242	0.592483	NA
ENSG00000187812	0.771542	-1.58801	6.66289	-0.238336	0.81162	NA
ENSG00000187815	20.0259	0.395119	1.0935	0.361332	0.717851	NA
ENSG00000187821	0.138264	-0.00352317	7.06694	-0.000498542	0.999602	NA
ENSG00000187823	0.097896	-0.00351687	7.06694	-0.000497651	0.999603	NA
ENSG00000187824	2.20906	4.43903	4.26122	1.04173	0.297538	NA
ENSG00000187833	2.31771	2.1665	2.97806	0.727487	0.466927	NA
ENSG00000187837	12439	-0.968207	0.292172	-3.31382	0.000920307	0.0216592
ENSG00000187838	9.71018	0.148572	1.52009	0.0977394	0.922139	NA
ENSG00000187840	1866.7	0.0389695	0.361106	0.107917	0.914062	0.990199
ENSG00000187847	0	NA	NA	NA	NA	NA
ENSG00000187848	0	NA	NA	NA	NA	NA
ENSG00000187855	0	NA	NA	NA	NA	NA
ENSG00000187857	0	NA	NA	NA	NA	NA
ENSG00000187860	163.952	-0.718703	0.4777	-1.50451	0.132451	0.561151
ENSG00000187862	0.0665565	-0.00354355	7.06694	-0.000501426	0.9996	NA
ENSG00000187866	706.556	-0.416032	0.348508	-1.19375	0.232576	0.719354
ENSG00000187867	5.24664	3.16649	2.27198	1.39371	0.163405	NA
ENSG00000187870	0.361661	-0.0035878	7.06694	-0.000507688	0.999595	NA
ENSG00000187871	0	NA	NA	NA	NA	NA
ENSG00000187889	1.68194	-0.00336554	3.54283	-0.000949958	0.999242	NA
ENSG00000187893	0	NA	NA	NA	NA	NA
ENSG00000187900	0.124782	2.4391	6.91815	0.352565	0.724415	NA
ENSG00000187902	2.50088	5.609	3.39157	1.65381	0.0981667	NA
ENSG00000187904	8.22805	0.359138	1.67739	0.214105	0.830465	NA
ENSG00000187905	1.14201	-2.44609	4.6403	-0.52714	0.598096	NA
ENSG00000187908	5.39094	-0.00341758	2.10438	-0.00162403	0.998704	NA
ENSG00000187912	0.287901	-0.00361107	7.06694	-0.000510981	0.999592	NA
ENSG00000187918	0	NA	NA	NA	NA	NA
ENSG00000187922	0	NA	NA	NA	NA	NA
ENSG00000187942	2.63328	0.581531	3.08486	0.188511	0.850476	NA
ENSG00000187944	1.87697	-2.32527	3.73729	-0.622181	0.533823	NA
ENSG00000187950	0.124782	2.4391	6.91815	0.352565	0.724415	NA
ENSG00000187951	1093.27	0.791723	0.342115	2.3142	0.0206568	0.198403
ENSG00000187952	56.9007	0.561072	1.36546	0.410904	0.681143	0.949579
ENSG00000187953	225.55	0.356899	0.434857	0.820727	0.411802	0.857929
ENSG00000187954	2312.53	-0.121969	0.347323	-0.35117	0.725461	0.959987
ENSG00000187955	551.877	0.676277	0.436507	1.54929	0.121311	0.542276
ENSG00000187957	216.917	1.32234	0.584803	2.26116	0.0237492	0.218383
ENSG00000187959	5.82068	-0.418454	1.87006	-0.223765	0.82294	NA
ENSG00000187961	396.951	0.217041	0.399509	0.543269	0.586944	0.926205
ENSG00000187969	0	NA	NA	NA	NA	NA
ENSG00000187979	0.0665565	-0.00354355	7.06694	-0.000501426	0.9996	NA
ENSG00000187980	0.135761	-0.00354355	7.06694	-0.000501426	0.9996	NA
ENSG00000187984	0.857957	-0.003612	7.06694	-0.000511113	0.999592	NA
ENSG00000187987	211.952	-0.777156	0.624653	-1.24414	0.213448	0.696115
ENSG00000187988	0.518438	3.4389	6.84253	0.502578	0.615261	NA
ENSG00000187994	7.06477	0.481993	1.78839	0.269512	0.787536	NA
ENSG00000187997	0.388422	-3.44567	6.84265	-0.503558	0.614572	NA
ENSG00000187999	0	NA	NA	NA	NA	NA
ENSG00000188000	0.468241	-0.00358247	7.06694	-0.000506933	0.999596	NA
ENSG00000188001	9.01937	-0.266456	1.96479	-0.135616	0.892125	NA
ENSG00000188002	14.0466	0.481997	1.26507	0.381003	0.703201	NA
ENSG00000188004	16.6299	-0.768964	1.23612	-0.62208	0.53389	NA
ENSG00000188010	389.387	-0.325361	0.394577	-0.824582	0.409609	0.855878
ENSG00000188011	0.401309	2.43903	6.91815	0.352555	0.724422	NA
ENSG00000188013	10.6146	0.844565	1.4607	0.578192	0.563135	NA
ENSG00000188015	35.196	0.0669601	0.933025	0.0717667	0.942788	NA
ENSG00000188021	3765.12	-0.477478	0.309481	-1.54284	0.122871	0.544793
ENSG00000188026	597.609	-0.174517	0.355775	-0.490528	0.623761	0.935529
ENSG00000188029	0	NA	NA	NA	NA	NA
ENSG00000188032	0.730712	-3.44577	6.77683	-0.508464	0.611128	NA
ENSG00000188033	103.492	0.115212	0.611559	0.188391	0.85057	0.980266
ENSG00000188037	0.714927	4.02383	6.81714	0.590251	0.555022	NA
ENSG00000188038	0.261712	-0.00355637	7.06694	-0.000503241	0.999598	NA
ENSG00000188039	3.58712	-1.0034	2.29433	-0.43734	0.661865	NA
ENSG00000188042	19655.3	-1.23052	0.408989	-3.00869	0.00262378	0.0465631
ENSG00000188050	1.55277	-1.00337	4.05008	-0.247741	0.804335	NA
ENSG00000188051	10.9585	1.181	1.56666	0.753832	0.45095	NA
ENSG00000188056	0.195792	-0.00353797	7.06694	-0.000500637	0.999601	NA
ENSG00000188060	53.4352	0.122099	0.775139	0.15752	0.874835	0.982802
ENSG00000188064	6032.48	-0.579465	0.308752	-1.8768	0.0605453	0.376488
ENSG00000188070	1476.47	0.739393	0.312412	2.36672	0.0179463	0.18248
ENSG00000188076	0	NA	NA	NA	NA	NA
ENSG00000188078	0.94826	3.43896	6.84253	0.502587	0.615255	NA
ENSG00000188086	0	NA	NA	NA	NA	NA
ENSG00000188089	0.335431	-0.00364412	7.06694	-0.000515658	0.999589	NA
ENSG00000188092	208.805	-0.107589	0.645751	-0.166611	0.867676	0.981318
ENSG00000188095	0.473695	-0.00368474	7.06694	-0.000521406	0.999584	NA
ENSG00000188100	0	NA	NA	NA	NA	NA
ENSG00000188101	0.135761	-0.00354355	7.06694	-0.000501426	0.9996	NA
ENSG00000188107	4.50719	-1.00341	2.54936	-0.393594	0.693881	NA
ENSG00000188112	3.00597	0.99657	2.51342	0.3965	0.691736	NA
ENSG00000188120	0	NA	NA	NA	NA	NA
ENSG00000188124	20.7708	1.14857	1.24436	0.923014	0.356	NA
ENSG00000188130	918.295	0.105062	0.332591	0.315889	0.752087	0.965717
ENSG00000188133	0.135761	-0.00354355	7.06694	-0.000501426	0.9996	NA
ENSG00000188152	0	NA	NA	NA	NA	NA
ENSG00000188153	682.699	-0.687406	0.337827	-2.03479	0.0418722	0.306925
ENSG00000188155	0.404636	-0.00365449	7.06694	-0.000517124	0.999587	NA
ENSG00000188157	19658.1	-0.688352	0.34029	-2.02284	0.0430895	0.311872
ENSG00000188158	3414.31	-0.206744	0.303936	-0.680222	0.496364	0.900009
ENSG00000188162	1.09019	1.58153	4.91907	0.32151	0.747824	NA
ENSG00000188163	2.51878	-0.00343073	3.32763	-0.00103098	0.999177	NA
ENSG00000188167	684.687	-1.00887	0.361076	-2.79407	0.00520487	0.0773924
ENSG00000188171	303.864	0.882299	0.564062	1.56419	0.117773	0.534805
ENSG00000188175	0.488945	2.43901	6.91815	0.352553	0.724424	NA
ENSG00000188176	37.8287	-0.6815	0.903613	-0.754194	0.450733	0.875985
ENSG00000188177	535.795	1.06711	0.457432	2.33282	0.0196576	0.192261
ENSG00000188185	215.41	0.199282	0.43532	0.457783	0.647109	0.943819
ENSG00000188186	545.925	0.0880114	0.411685	0.213783	0.830716	0.977113
ENSG00000188191	1063.42	1.12522	0.319121	3.52601	0.000421878	0.0120111
ENSG00000188199	3.07632	-3.4461	3.48318	-0.989354	0.32249	NA
ENSG00000188211	687.669	-2.07661	0.393902	-5.27189	1.35027e-07	1.65466e-05
ENSG00000188215	1220.15	0.209224	0.383875	0.545031	0.585733	0.926161
ENSG00000188219	3.06061	-0.00341904	2.433	-0.00140528	0.998879	NA
ENSG00000188223	0	NA	NA	NA	NA	NA
ENSG00000188227	14.7495	2.11204	1.32912	1.58905	0.112048	NA
ENSG00000188229	27150.6	-0.176992	0.304107	-0.582006	0.560563	0.923574
ENSG00000188234	190.4	-0.0929843	0.47848	-0.194333	0.845916	0.980028
ENSG00000188242	614.733	-0.774299	0.372783	-2.07708	0.0377945	0.290405
ENSG00000188243	304.906	0.0850519	0.394543	0.215571	0.829322	0.976947
ENSG00000188257	0	NA	NA	NA	NA	NA
ENSG00000188263	0	NA	NA	NA	NA	NA
ENSG00000188266	198.941	-0.183615	0.548988	-0.334461	0.738032	0.962459
ENSG00000188269	0.44595	-3.44568	6.84265	-0.503559	0.614571	NA
ENSG00000188277	0.781084	-0.00340864	5.67379	-0.00060077	0.999521	NA
ENSG00000188280	0	NA	NA	NA	NA	NA
ENSG00000188282	0.472319	-0.003569	7.06694	-0.000505028	0.999597	NA
ENSG00000188283	264.193	-0.0908958	0.419037	-0.216916	0.828274	0.97687
ENSG00000188290	260.527	-0.686575	0.45335	-1.51445	0.129912	0.557172
ENSG00000188293	0.945693	4.43885	6.80441	0.65235	0.514175	NA
ENSG00000188295	358.109	0.242971	0.437687	0.555125	0.578809	0.926087
ENSG00000188305	3.90358	-1.58838	2.65182	-0.598979	0.549187	NA
ENSG00000188306	0.821887	0.996634	5.40019	0.184555	0.853578	NA
ENSG00000188312	263.412	0.117248	0.423757	0.276687	0.78202	0.968905
ENSG00000188313	929.822	-0.171807	0.322012	-0.533541	0.593659	0.926903
ENSG00000188314	0	NA	NA	NA	NA	NA
ENSG00000188315	346.638	-0.274595	0.388734	-0.706383	0.47995	0.892226
ENSG00000188316	12.4378	0.29613	1.33628	0.221608	0.824619	NA
ENSG00000188321	190.489	0.194506	0.469549	0.414241	0.678698	0.948656
ENSG00000188322	6.35803	0.87104	1.87704	0.464049	0.642612	NA
ENSG00000188324	0	NA	NA	NA	NA	NA
ENSG00000188334	0	NA	NA	NA	NA	NA
ENSG00000188338	2.14017	-0.740249	4.04524	-0.182993	0.854804	NA
ENSG00000188340	0	NA	NA	NA	NA	NA
ENSG00000188342	657.333	0.61889	0.36175	1.71082	0.0871141	0.461951
ENSG00000188343	1982.08	-0.048521	0.304507	-0.159343	0.873399	0.982539
ENSG00000188352	2264.56	-0.0686283	0.298536	-0.229883	0.818183	0.97522
ENSG00000188365	3.27315	-2.00341	2.72533	-0.735107	0.462274	NA
ENSG00000188368	69.5343	0.0112151	0.646378	0.0173506	0.986157	0.998235
ENSG00000188372	129.877	-0.612409	0.776936	-0.788237	0.430558	0.868016
ENSG00000188373	0.823478	2.43901	6.91815	0.352552	0.724424	NA
ENSG00000188375	115.641	-0.35244	0.541633	-0.650699	0.515241	0.905386
ENSG00000188379	0	NA	NA	NA	NA	NA
ENSG00000188383	0	NA	NA	NA	NA	NA
ENSG00000188385	25.5055	0.272202	1.16541	0.233568	0.81532	NA
ENSG00000188386	0.125079	-2.44578	6.91824	-0.353526	0.723694	NA
ENSG00000188388	0.375237	-4.03051	6.81727	-0.591221	0.554372	NA
ENSG00000188389	1.00051	-3.44578	6.84265	-0.503574	0.61456	NA
ENSG00000188393	0	NA	NA	NA	NA	NA
ENSG00000188394	0	NA	NA	NA	NA	NA
ENSG00000188396	4.77702	-0.588376	2.10001	-0.280177	0.779342	NA
ENSG00000188399	0	NA	NA	NA	NA	NA
ENSG00000188403	0	NA	NA	NA	NA	NA
ENSG00000188404	4.07407	0.996549	2.44837	0.407025	0.68399	NA
ENSG00000188408	0	NA	NA	NA	NA	NA
ENSG00000188419	2142.06	0.0728977	0.31334	0.232648	0.816035	0.97522
ENSG00000188425	0	NA	NA	NA	NA	NA
ENSG00000188428	931.688	0.147663	0.322713	0.457568	0.647263	0.943819
ENSG00000188438	0	NA	NA	NA	NA	NA
ENSG00000188439	0	NA	NA	NA	NA	NA
ENSG00000188451	1.58442	2.43898	5.71848	0.426507	0.669738	NA
ENSG00000188452	17.9888	1.20602	1.217	0.990978	0.321696	NA
ENSG00000188459	6.1714	-1.00343	2.10043	-0.477726	0.632845	NA
ENSG00000188460	0.657145	-0.0032911	6.76616	-0.000486406	0.999612	NA
ENSG00000188467	0.222975	-2.44581	6.91824	-0.35353	0.723691	NA
ENSG00000188477	2.38852	-0.00345682	3.14461	-0.00109928	0.999123	NA
ENSG00000188483	1402.26	-0.482099	0.41997	-1.14794	0.250995	0.738235
ENSG00000188486	8837.28	0.0100874	0.290041	0.0347791	0.972256	0.996917
ENSG00000188487	44.0089	-1.14782	0.936318	-1.22588	0.220242	0.703221
ENSG00000188488	5.42717	0.762119	1.93238	0.394394	0.69329	NA
ENSG00000188493	668.741	0.312218	0.436077	0.715971	0.474009	0.888691
ENSG00000188501	7.4824	1.63401	1.81531	0.900123	0.368055	NA
ENSG00000188505	4.533	0.996556	2.50001	0.398622	0.690172	NA
ENSG00000188508	0	NA	NA	NA	NA	NA
ENSG00000188511	65.7369	-0.190798	0.816313	-0.233732	0.815193	0.975215
ENSG00000188512	9.71446	0.203024	1.47383	0.137753	0.890436	NA
ENSG00000188517	0.124782	2.4391	6.91815	0.352565	0.724415	NA
ENSG00000188522	2.69205	0.80395	2.75324	0.292002	0.770285	NA
ENSG00000188523	0	NA	NA	NA	NA	NA
ENSG00000188525	0	NA	NA	NA	NA	NA
ENSG00000188529	5913.96	-0.133986	0.313652	-0.427181	0.669248	0.946508
ENSG00000188536	0	NA	NA	NA	NA	NA
ENSG00000188542	168.256	0.243207	0.486567	0.499843	0.617185	0.933803
ENSG00000188549	3613.61	-0.277402	0.365022	-0.759959	0.447279	0.874673
ENSG00000188554	5798.58	0.0379986	0.297795	0.1276	0.898466	0.986612
ENSG00000188558	0	NA	NA	NA	NA	NA
ENSG00000188559	1616.25	0.0935912	0.307695	0.304169	0.760999	0.966105
ENSG00000188566	394.729	0.26879	0.41563	0.646706	0.517822	0.906686
ENSG00000188573	2.9124	-1.32533	2.82844	-0.468572	0.639376	NA
ENSG00000188580	0.0665565	-0.00354355	7.06694	-0.000501426	0.9996	NA
ENSG00000188581	0	NA	NA	NA	NA	NA
ENSG00000188582	53.8152	-0.986556	0.795921	-1.23952	0.215155	0.69827
ENSG00000188585	0	NA	NA	NA	NA	NA
ENSG00000188596	49.8799	0.127812	0.896583	0.142555	0.886642	0.984497
ENSG00000188599	54.8155	-0.0600153	0.837234	-0.0716828	0.942854	0.994787
ENSG00000188603	56.6357	0.967999	0.995506	0.972369	0.330867	0.805355
ENSG00000188610	275.377	0.728479	0.418799	1.73945	0.0819558	0.446974
ENSG00000188611	133.312	0.240022	0.659699	0.363835	0.715981	0.958211
ENSG00000188612	3000.66	0.250913	0.526969	0.476143	0.633972	0.938589
ENSG00000188613	208.781	-2.03738	0.465345	-4.37822	1.19654e-05	0.000733509
ENSG00000188620	0	NA	NA	NA	NA	NA
ENSG00000188624	1.04383	4.02395	5.12511	0.785143	0.43237	NA
ENSG00000188626	2.68801	1.80391	2.6207	0.688333	0.491243	NA
ENSG00000188629	0.960232	-0.588176	5.86766	-0.10024	0.920154	NA
ENSG00000188636	5574.63	-0.938664	0.29978	-3.13118	0.00174107	0.0351054
ENSG00000188641	605.767	0.0930579	0.351407	0.264815	0.791152	0.97039
ENSG00000188643	6295.83	-3.2416	0.327319	-9.90349	4.01978e-23	1.42853e-19
ENSG00000188646	0.0665565	-0.00354355	7.06694	-0.000501426	0.9996	NA
ENSG00000188647	5289.86	0.203785	0.501924	0.406009	0.684736	0.949852
ENSG00000188649	3.46633	-0.00340007	2.66509	-0.00127578	0.998982	NA
ENSG00000188655	0	NA	NA	NA	NA	NA
ENSG00000188656	0	NA	NA	NA	NA	NA
ENSG00000188659	30.1607	0.562165	0.932277	0.603002	0.546508	NA
ENSG00000188660	0	NA	NA	NA	NA	NA
ENSG00000188662	0.765316	-0.00364428	7.06694	-0.000515681	0.999589	NA
ENSG00000188668	0	NA	NA	NA	NA	NA
ENSG00000188672	7.21691	0.481992	1.81311	0.265837	0.790365	NA
ENSG00000188674	0	NA	NA	NA	NA	NA
ENSG00000188676	0.249861	-0.00319891	6.76617	-0.000472781	0.999623	NA
ENSG00000188677	1048.16	-0.748825	0.31969	-2.34235	0.0191629	0.190224
ENSG00000188681	0.097896	-0.00351687	7.06694	-0.000497651	0.999603	NA
ENSG00000188687	19.6189	1.42952	1.20881	1.18258	0.236974	NA
ENSG00000188690	2324.52	-0.262637	0.720854	-0.364342	0.715603	0.958114
ENSG00000188691	0	NA	NA	NA	NA	NA
ENSG00000188693	2.90181	-3.44609	3.56599	-0.966377	0.333856	NA
ENSG00000188694	0.2259	-0.00352681	7.06694	-0.000499057	0.999602	NA
ENSG00000188706	2599.77	0.324483	1.5707	0.206585	0.836334	0.978871
ENSG00000188707	2039.44	-0.234433	0.327424	-0.715993	0.473996	0.888691
ENSG00000188710	0	NA	NA	NA	NA	NA
ENSG00000188712	0	NA	NA	NA	NA	NA
ENSG00000188716	0	NA	NA	NA	NA	NA
ENSG00000188725	1311.79	0.606957	0.343598	1.76647	0.0773163	0.432357
ENSG00000188729	0.810156	2.43904	5.09859	0.478375	0.632383	NA
ENSG00000188730	0	NA	NA	NA	NA	NA
ENSG00000188732	5.96422	-0.00343479	1.95438	-0.00175748	0.998598	NA
ENSG00000188735	1906.5	-0.529907	0.429712	-1.23317	0.217513	0.700327
ENSG00000188738	2.1688	-0.00340365	3.57498	-0.000952075	0.99924	NA
ENSG00000188739	45.987	-0.209882	0.77525	-0.270728	0.7866	0.969169
ENSG00000188747	20.3333	-1.25135	1.11799	-1.11928	0.263019	NA
ENSG00000188755	0	NA	NA	NA	NA	NA
ENSG00000188760	155.666	2.12727	1.07929	1.97098	0.0487258	0.334931
ENSG00000188761	20.8475	-1.66054	1.10319	-1.50522	0.132268	NA
ENSG00000188763	0.233657	-0.00357786	7.06694	-0.000506282	0.999596	NA
ENSG00000188765	0	NA	NA	NA	NA	NA
ENSG00000188766	142.909	0.668992	0.611127	1.09469	0.273654	0.757662
ENSG00000188770	0.097896	-0.00351687	7.06694	-0.000497651	0.999603	NA
ENSG00000188771	0	NA	NA	NA	NA	NA
ENSG00000188778	0.451717	-0.00363553	7.06694	-0.000514442	0.99959	NA
ENSG00000188779	3.91407	-0.00341469	2.51293	-0.00135885	0.998916	NA
ENSG00000188782	0.124782	2.4391	6.91815	0.352565	0.724415	NA
ENSG00000188783	8.16681	0.148585	1.65162	0.0899633	0.928316	NA
ENSG00000188784	0	NA	NA	NA	NA	NA
ENSG00000188785	456.047	-0.581558	0.388865	-1.49553	0.134777	0.564483
ENSG00000188786	2529.34	0.0921868	0.339386	0.271628	0.785908	0.96909
ENSG00000188800	0.979162	-4.44574	6.21204	-0.715664	0.474199	NA
ENSG00000188801	5.66059	-0.00342967	2.08441	-0.00164539	0.998687	NA
ENSG00000188803	0.98892	2.439	6.91815	0.352551	0.724425	NA
ENSG00000188807	2048.55	0.208108	0.382292	0.54437	0.586187	0.926205
ENSG00000188811	941.601	0.867608	0.497275	1.74473	0.0810327	0.445257
ENSG00000188816	0	NA	NA	NA	NA	NA
ENSG00000188817	0.445355	3.439	6.84253	0.502591	0.615252	NA
ENSG00000188818	323.471	0.727571	0.436266	1.66772	0.0953705	0.481248
ENSG00000188820	4.71926	3.16643	2.6719	1.18509	0.235984	NA
ENSG00000188822	1.16917	-4.4459	5.09963	-0.871807	0.383314	NA
ENSG00000188825	84.4327	-0.807035	0.601476	-1.34176	0.179675	0.64535
ENSG00000188827	1426.82	-0.900627	0.323735	-2.78199	0.00540268	0.0797499
ENSG00000188828	0.555502	2.43895	6.91815	0.352544	0.72443	NA
ENSG00000188831	0	NA	NA	NA	NA	NA
ENSG00000188833	0.289234	2.439	6.91815	0.352551	0.724425	NA
ENSG00000188846	13976.3	0.0566986	0.545848	0.103872	0.917271	0.990956
ENSG00000188848	0.985248	-2.44607	4.89848	-0.499352	0.617531	NA
ENSG00000188850	1.10953	0.996696	5.62395	0.177223	0.859333	NA
ENSG00000188856	1.22511	4.02397	4.94059	0.81447	0.415376	NA
ENSG00000188859	15.5257	1.21895	1.41505	0.861417	0.389008	NA
ENSG00000188868	88.9862	0.156348	0.612879	0.255105	0.798642	0.972153
ENSG00000188869	0.741987	-0.00334132	6.76049	-0.000494243	0.999606	NA
ENSG00000188873	0.799176	-3.44581	6.5436	-0.526592	0.598477	NA
ENSG00000188877	0	NA	NA	NA	NA	NA
ENSG00000188878	160.1	0.0917249	0.715146	0.12826	0.897943	0.986612
ENSG00000188883	0.401309	2.43903	6.91815	0.352555	0.724422	NA
ENSG00000188886	0.250158	-3.44563	6.84266	-0.503552	0.614576	NA
ENSG00000188895	3754.16	-0.222029	0.30253	-0.733907	0.463005	0.883688
ENSG00000188897	9.92057	0.432679	1.69799	0.254818	0.798863	NA
ENSG00000188906	131.672	-0.984324	0.528601	-1.86213	0.0625846	0.383504
ENSG00000188909	0	NA	NA	NA	NA	NA
ENSG00000188910	0.385622	-0.00325482	6.76616	-0.000481044	0.999616	NA
ENSG00000188916	1.45865	-3.44596	5.58004	-0.617551	0.536871	NA
ENSG00000188917	1468.12	-0.0296647	0.331479	-0.0894919	0.928691	0.992657
ENSG00000188921	1.36845	-3.44593	5.42552	-0.635133	0.525341	NA
ENSG00000188931	0	NA	NA	NA	NA	NA
ENSG00000188933	1.25295	-0.00359095	7.06694	-0.000508133	0.999595	NA
ENSG00000188937	14.5385	-0.381937	1.29673	-0.294538	0.768347	NA
ENSG00000188938	1288.94	0.280767	0.322099	0.871679	0.383383	0.83843
ENSG00000188958	9.55119	-0.518001	1.6044	-0.322863	0.746799	NA
ENSG00000188959	0.441496	-1.00311	6.68886	-0.149967	0.880791	NA
ENSG00000188976	4456.5	0.415526	0.303815	1.36769	0.171408	0.632052
ENSG00000188981	21.5397	0.053153	1.05764	0.0502562	0.959918	NA
ENSG00000188984	0	NA	NA	NA	NA	NA
ENSG00000188985	215.9	0.00810962	0.622057	0.0130368	0.989598	0.998686
ENSG00000188986	4008.89	-0.489679	0.295935	-1.65469	0.097988	0.488052
ENSG00000188991	0	NA	NA	NA	NA	NA
ENSG00000188992	0	NA	NA	NA	NA	NA
ENSG00000188993	17.1051	1.3185	1.21713	1.08329	0.278681	NA
ENSG00000188994	4013.99	0.179996	0.306033	0.588159	0.556426	0.922543
ENSG00000188996	17.6576	-0.110347	1.19439	-0.092388	0.92639	NA
ENSG00000188997	817.772	0.356463	0.341003	1.04533	0.295868	0.775451
ENSG00000189001	1.64603	4.43904	4.09018	1.08529	0.277792	NA
ENSG00000189002	0.414791	-0.00356404	7.06694	-0.000504326	0.999598	NA
ENSG00000189007	644.099	-0.271269	0.342574	-0.791855	0.428445	0.866816
ENSG00000189013	0.375237	-4.03051	6.81727	-0.591221	0.554372	NA
ENSG00000189014	12.3448	-0.381938	1.65934	-0.230175	0.817956	NA
ENSG00000189023	0	NA	NA	NA	NA	NA
ENSG00000189030	3.46891	-1.00341	3.15035	-0.318507	0.7501	NA
ENSG00000189037	0	NA	NA	NA	NA	NA
ENSG00000189042	361.075	-0.0258585	0.454652	-0.0568754	0.954644	0.995297
ENSG00000189043	4477.54	-0.229891	0.294235	-0.781317	0.434616	0.870834
ENSG00000189045	9.13749	2.45599	1.74282	1.40921	0.158774	NA
ENSG00000189046	283.055	0.273029	0.410626	0.66491	0.506108	0.90254
ENSG00000189050	939.876	-0.704708	1.6372	-0.430435	0.666879	0.946098
ENSG00000189051	0.0665565	-0.00354355	7.06694	-0.000501426	0.9996	NA
ENSG00000189052	3.47972	-0.740383	2.35859	-0.31391	0.75359	NA
ENSG00000189056	4512.05	-0.108815	0.30263	-0.359566	0.719172	0.958648
ENSG00000189057	1641.83	-0.155518	0.37429	-0.415501	0.677775	0.948338
ENSG00000189058	0.276528	-0.00354927	7.06694	-0.000502236	0.999599	NA
ENSG00000189060	429.795	-0.321656	0.610303	-0.527044	0.598163	0.928485
ENSG00000189064	0	NA	NA	NA	NA	NA
ENSG00000189067	9400.31	0.0515819	0.295886	0.174331	0.861606	0.980811
ENSG00000189068	54.0447	-0.571715	0.75098	-0.761291	0.446483	0.874673
ENSG00000189077	601.336	0.393727	0.363543	1.08303	0.278797	0.761278
ENSG00000189079	4370.3	0.0829339	0.314749	0.263492	0.792171	0.970465
ENSG00000189089	0.68211	-3.44571	6.84265	-0.503563	0.614568	NA
ENSG00000189090	0.340582	-0.00364516	7.06694	-0.000515805	0.999588	NA
ENSG00000189091	13204.4	0.490417	0.28868	1.69883	0.0893519	0.467306
ENSG00000189099	0	NA	NA	NA	NA	NA
ENSG00000189108	3.24183	0.482039	3.297	0.146205	0.883759	NA
ENSG00000189114	650.05	0.103782	0.348595	0.297715	0.76592	0.966237
ENSG00000189120	149.455	-0.891787	0.491518	-1.81435	0.0696235	0.406509
ENSG00000189127	3.77306	-1.74035	2.50251	-0.695443	0.486777	NA
ENSG00000189129	0	NA	NA	NA	NA	NA
ENSG00000189132	0	NA	NA	NA	NA	NA
ENSG00000189134	0.534568	2.43897	6.91815	0.352547	0.724428	NA
ENSG00000189136	84.3181	-0.168063	0.597004	-0.281511	0.778319	0.968603
ENSG00000189139	0	NA	NA	NA	NA	NA
ENSG00000189143	223.398	-1.72672	0.720068	-2.398	0.0164849	0.171925
ENSG00000189144	163.196	0.296962	0.599979	0.494953	0.620633	0.934279
ENSG00000189145	0.0665565	-0.00354355	7.06694	-0.000501426	0.9996	NA
ENSG00000189149	30.7902	-0.631462	0.962021	-0.656391	0.511573	NA
ENSG00000189152	0	NA	NA	NA	NA	NA
ENSG00000189157	5.87986	1.8039	2.07322	0.870094	0.384249	NA
ENSG00000189159	6991.88	-0.110279	0.3187	-0.346028	0.729321	0.960132
ENSG00000189164	220.43	0.405263	0.480113	0.844098	0.398614	0.848376
ENSG00000189166	0.347459	3.43902	6.84253	0.502594	0.61525	NA
ENSG00000189167	1.54466	-3.44601	4.75036	-0.72542	0.468194	NA
ENSG00000189169	0	NA	NA	NA	NA	NA
ENSG00000189171	92.018	-0.0814351	0.575176	-0.141583	0.887409	0.984595
ENSG00000189180	1242.42	0.105819	0.351182	0.301321	0.76317	0.966105
ENSG00000189181	0	NA	NA	NA	NA	NA
ENSG00000189182	0.190005	-0.00357675	7.06694	-0.000506125	0.999596	NA
ENSG00000189184	43.838	-1.18031	0.815967	-1.44651	0.148033	0.592363
ENSG00000189186	19.3384	-0.187854	1.14045	-0.164718	0.869166	NA
ENSG00000189190	424.767	0.304808	0.385239	0.791219	0.428816	0.86701
ENSG00000189195	35.1616	0.668994	0.93967	0.711946	0.476499	NA
ENSG00000189196	5.51749	-0.851413	2.02177	-0.421122	0.673666	NA
ENSG00000189212	1493.98	0.201079	0.325234	0.61826	0.536404	0.914084
ENSG00000189221	23.3576	0.326721	1.19134	0.274246	0.783895	NA
ENSG00000189223	31.1854	0.386515	1.02365	0.377584	0.70574	NA
ENSG00000189227	196.389	-0.728926	0.470907	-1.54792	0.121642	0.542899
ENSG00000189229	0.249861	-0.00319891	6.76617	-0.000472781	0.999623	NA
ENSG00000189233	0.231009	-0.00360284	7.06694	-0.000509816	0.999593	NA
ENSG00000189238	0.388125	-0.00323615	6.76616	-0.000478284	0.999618	NA
ENSG00000189241	4064.34	-0.7035	0.416302	-1.68988	0.0910508	0.472003
ENSG00000189252	2.84797	-1.00339	3.00274	-0.334157	0.738261	NA
ENSG00000189253	0	NA	NA	NA	NA	NA
ENSG00000189266	4285.64	-0.136769	0.293187	-0.466488	0.640866	0.941992
ENSG00000189269	2.38069	3.16643	3.512	0.901604	0.367267	NA
ENSG00000189275	0	NA	NA	NA	NA	NA
ENSG00000189280	0	NA	NA	NA	NA	NA
ENSG00000189283	95.8139	0.1253	0.593827	0.211005	0.832883	0.977619
ENSG00000189292	0.248527	-2.44581	6.91824	-0.35353	0.723691	NA
ENSG00000189295	0	NA	NA	NA	NA	NA
ENSG00000189298	496.841	-0.00842496	0.384534	-0.0219095	0.98252	0.997192
ENSG00000189299	0.276528	-0.00354927	7.06694	-0.000502236	0.999599	NA
ENSG00000189306	3123.34	0.288949	0.318192	0.908095	0.363828	0.825999
ENSG00000189308	1675.55	0.143227	0.314897	0.454837	0.649226	0.944021
ENSG00000189316	0	NA	NA	NA	NA	NA
ENSG00000189319	616.512	0.345423	0.383141	0.901556	0.367293	0.82833
ENSG00000189320	3.75746	0.733559	2.67895	0.273823	0.784221	NA
ENSG00000189325	0.19967	-0.00358313	7.06694	-0.000507026	0.999595	NA
ENSG00000189326	0	NA	NA	NA	NA	NA
ENSG00000189332	0.0665565	-0.00354355	7.06694	-0.000501426	0.9996	NA
ENSG00000189334	0.938912	2.43889	6.91815	0.352535	0.724437	NA
ENSG00000189337	1514.62	-0.21145	0.501345	-0.421765	0.673197	0.94773
ENSG00000189339	2572.05	-0.26208	0.30138	-0.869602	0.384518	0.839803
ENSG00000189343	2202.78	0.14771	0.298825	0.494302	0.621093	0.934398
ENSG00000189348	0.124782	2.4391	6.91815	0.352565	0.724415	NA
ENSG00000189350	4.38169	-0.740362	2.56309	-0.288855	0.772692	NA
ENSG00000189357	0.539573	2.43901	6.91815	0.352553	0.724423	NA
ENSG00000189362	1020.04	0.428837	0.443707	0.966488	0.3338	0.806373
ENSG00000189366	0	NA	NA	NA	NA	NA
ENSG00000189367	36.3074	-1.00343	0.883868	-1.13527	0.256261	NA
ENSG00000189369	0	NA	NA	NA	NA	NA
ENSG00000189372	0	NA	NA	NA	NA	NA
ENSG00000189375	0.485323	-2.4459	6.91823	-0.353544	0.723681	NA
ENSG00000189376	155.877	0.156608	0.47617	0.32889	0.742239	0.963908
ENSG00000189377	0.689727	-0.00318277	6.61062	-0.000481463	0.999616	NA
ENSG00000189393	0	NA	NA	NA	NA	NA
ENSG00000189398	0	NA	NA	NA	NA	NA
ENSG00000189401	0.135761	-0.00354355	7.06694	-0.000501426	0.9996	NA
ENSG00000189403	11345.9	-0.533048	0.703586	-0.757616	0.448681	0.875017
ENSG00000189409	2.16277	0.996543	3.11804	0.319606	0.749267	NA
ENSG00000189410	905.156	0.118492	0.332812	0.356033	0.721816	0.95961
ENSG00000189419	1.62103	-4.44595	4.68207	-0.949571	0.34233	NA
ENSG00000189420	0.24823	2.43906	6.91815	0.35256	0.724418	NA
ENSG00000189423	40.1529	1.95876	0.987651	1.98326	0.0473388	0.328735
ENSG00000189430	1.10726	-0.588248	4.73484	-0.124238	0.901127	NA
ENSG00000189431	12.2626	-0.102964	1.34388	-0.0766174	0.938928	NA
ENSG00000189433	4.59249	-0.155395	2.8284	-0.0549407	0.956186	NA
ENSG00000194297	0	NA	NA	NA	NA	NA
ENSG00000194717	0	NA	NA	NA	NA	NA
ENSG00000195024	0	NA	NA	NA	NA	NA
ENSG00000195401	0	NA	NA	NA	NA	NA
ENSG00000196071	0	NA	NA	NA	NA	NA
ENSG00000196072	1089.37	-0.13594	0.3214	-0.422963	0.672322	0.947571
ENSG00000196074	196.392	0.992188	0.44937	2.20795	0.0272475	0.238743
ENSG00000196081	324.399	0.324372	0.51031	0.635637	0.525013	0.909242
ENSG00000196083	1159.66	-2.02264	0.386677	-5.23082	1.68757e-07	1.98255e-05
ENSG00000196085	0	NA	NA	NA	NA	NA
ENSG00000196090	1.25259	-0.00336294	4.80878	-0.000699333	0.999442	NA
ENSG00000196091	0.231009	-0.00360284	7.06694	-0.000509816	0.999593	NA
ENSG00000196092	10.8986	-1.00342	1.42668	-0.703327	0.481852	NA
ENSG00000196096	3.01863	-1.58838	2.94967	-0.538493	0.590237	NA
ENSG00000196098	0	NA	NA	NA	NA	NA
ENSG00000196099	0	NA	NA	NA	NA	NA
ENSG00000196104	3.75553	-0.00343277	2.38135	-0.00144152	0.99885	NA
ENSG00000196109	2.84746	-2.32531	2.5394	-0.915691	0.359829	NA
ENSG00000196110	234.512	0.669621	0.561995	1.19151	0.233455	0.720003
ENSG00000196114	8.74191	2.45597	1.89539	1.29576	0.195057	NA
ENSG00000196115	0.133113	-0.00356852	7.06694	-0.000504959	0.999597	NA
ENSG00000196116	1550.45	-0.114702	0.310364	-0.369573	0.7117	0.956673
ENSG00000196118	132.82	0.23854	0.545161	0.437558	0.661707	0.945482
ENSG00000196119	0	NA	NA	NA	NA	NA
ENSG00000196123	419.26	-0.0742836	0.389305	-0.190811	0.848674	0.980028
ENSG00000196126	0.348054	-3.44566	6.84265	-0.503557	0.614573	NA
ENSG00000196131	0	NA	NA	NA	NA	NA
ENSG00000196132	1.32924	1.99655	4.7042	0.424419	0.67126	NA
ENSG00000196136	0.536373	-0.00367864	7.06694	-0.000520542	0.999585	NA
ENSG00000196139	437.919	-0.769587	0.51452	-1.49574	0.134722	0.564483
ENSG00000196141	8886.84	-0.750097	0.297564	-2.52079	0.0117092	0.136171
ENSG00000196143	0	NA	NA	NA	NA	NA
ENSG00000196150	607.975	-0.300297	0.345165	-0.87001	0.384295	0.839778
ENSG00000196151	600.105	-0.0250559	0.366763	-0.0683162	0.945534	0.994835
ENSG00000196152	285.035	0.0688559	0.459826	0.149743	0.880967	0.983147
ENSG00000196154	12.2933	0.189216	1.4241	0.132867	0.894298	NA
ENSG00000196155	1605.77	0.0822248	0.309511	0.265661	0.790501	0.97039
ENSG00000196156	0	NA	NA	NA	NA	NA
ENSG00000196159	2830.37	-0.505767	0.300098	-1.68534	0.0919236	0.474471
ENSG00000196166	0.580058	-4.0306	6.81727	-0.591234	0.554364	NA
ENSG00000196167	0.584913	-0.00363962	7.06694	-0.000515021	0.999589	NA
ENSG00000196169	0.292456	-0.0035878	7.06694	-0.000507688	0.999595	NA
ENSG00000196171	0	NA	NA	NA	NA	NA
ENSG00000196172	785.914	0.0699882	0.369286	0.189523	0.849683	0.980266
ENSG00000196177	1144.82	0.13971	0.34294	0.40739	0.683722	0.949842
ENSG00000196182	3581.35	-1.07533	1.52844	-0.70355	0.481713	0.893004
ENSG00000196183	2.69447	-0.0034181	2.67731	-0.00127669	0.998981	NA
ENSG00000196184	0	NA	NA	NA	NA	NA
ENSG00000196187	1510.07	-0.31687	0.341094	-0.928981	0.352899	0.818078
ENSG00000196188	1.29803	0.411679	3.90554	0.105409	0.916051	NA
ENSG00000196189	12.3608	1.0607	1.4167	0.748709	0.454033	NA
ENSG00000196196	47.7793	-2.544	0.835819	-3.04372	0.00233674	0.0429538
ENSG00000196199	883.807	-0.377248	0.376258	-1.00263	0.31604	0.794502
ENSG00000196204	1264.79	0.0894068	0.320557	0.278911	0.780313	0.968889
ENSG00000196205	2880.81	0.0785497	0.315562	0.24892	0.803422	0.97255
ENSG00000196208	67.2093	-0.232915	0.728536	-0.319703	0.749193	0.965299
ENSG00000196209	0.248527	-2.44581	6.91824	-0.35353	0.723691	NA
ENSG00000196214	732.997	0.268392	0.336317	0.798032	0.424852	0.866122
ENSG00000196218	3.80366	1.58151	2.64609	0.597679	0.550054	NA
ENSG00000196220	23.3128	1.55116	1.46654	1.0577	0.290193	NA
ENSG00000196224	0.123448	-0.00351576	7.06694	-0.000497493	0.999603	NA
ENSG00000196227	1511.77	2.25871	0.422944	5.34046	9.27123e-08	1.20546e-05
ENSG00000196228	0.302716	-0.00360498	7.06694	-0.000510119	0.999593	NA
ENSG00000196230	120746	-0.0975923	0.285604	-0.341705	0.732573	0.960526
ENSG00000196233	8758.44	-0.152775	0.301695	-0.506389	0.612584	0.933803
ENSG00000196235	5191.57	-0.302335	0.288303	-1.04867	0.29433	0.774572
ENSG00000196236	4000.22	0.464204	0.293066	1.58396	0.113204	0.526567
ENSG00000196240	0.4518	-0.00355365	7.06694	-0.000502856	0.999599	NA
ENSG00000196242	0	NA	NA	NA	NA	NA
ENSG00000196243	6.76698	-0.588376	2.11088	-0.278735	0.780449	NA
ENSG00000196247	1072.42	0.512779	0.436143	1.17571	0.23971	0.725921
ENSG00000196248	0	NA	NA	NA	NA	NA
ENSG00000196260	9.05819	0.166493	1.69288	0.0983493	0.921655	NA
ENSG00000196262	28175	-0.0392391	0.300375	-0.130634	0.896065	0.986514
ENSG00000196263	94.3456	-0.152296	0.572677	-0.265937	0.790288	0.97039
ENSG00000196266	0	NA	NA	NA	NA	NA
ENSG00000196267	149.349	-0.0132138	0.499343	-0.0264625	0.978888	0.997178
ENSG00000196268	798.719	0.47816	0.337563	1.41651	0.156627	0.607655
ENSG00000196273	0.135761	-0.00354355	7.06694	-0.000501426	0.9996	NA
ENSG00000196274	1.07066	-1.00334	4.43783	-0.226088	0.821133	NA
ENSG00000196275	105.047	0.65553	0.635285	1.03187	0.302134	0.780595
ENSG00000196277	0.919893	4.02385	6.81714	0.590254	0.55502	NA
ENSG00000196284	458.612	0.2623	0.367187	0.714351	0.47501	0.888691
ENSG00000196289	0.512507	-3.44574	6.84265	-0.503567	0.614565	NA
ENSG00000196290	1453.47	0.0267521	0.328179	0.0815168	0.935031	0.99349
ENSG00000196295	748.95	-0.464338	0.345464	-1.3441	0.178917	0.643555
ENSG00000196296	76.149	-0.45219	0.664727	-0.680264	0.496337	0.900009
ENSG00000196301	0	NA	NA	NA	NA	NA
ENSG00000196302	4.67287	-0.517972	2.28395	-0.226787	0.820589	NA
ENSG00000196305	18092.9	-0.091358	0.304009	-0.300511	0.763787	0.966105
ENSG00000196312	419.095	-0.467165	0.403884	-1.15668	0.247403	0.735124
ENSG00000196313	4210.27	0.440499	0.31007	1.42065	0.155419	0.605782
ENSG00000196323	6278.42	0.707636	0.344296	2.05531	0.0398489	0.299552
ENSG00000196329	0.135761	-0.00354355	7.06694	-0.000501426	0.9996	NA
ENSG00000196335	6.07368	-0.140919	1.91786	-0.0734772	0.941426	NA
ENSG00000196337	18.5105	0.819689	1.19301	0.687076	0.492035	NA
ENSG00000196338	15.4416	-1.20506	1.24258	-0.969809	0.332142	NA
ENSG00000196341	0	NA	NA	NA	NA	NA
ENSG00000196344	0.250158	-3.44563	6.84266	-0.503552	0.614576	NA
ENSG00000196345	7.38883	0.844562	1.74465	0.484088	0.628323	NA
ENSG00000196350	0	NA	NA	NA	NA	NA
ENSG00000196352	720.357	-0.643079	0.343912	-1.8699	0.0614981	0.380085
ENSG00000196353	1.23884	0.996545	4.27853	0.232918	0.815825	NA
ENSG00000196357	79.8205	0.259602	0.624308	0.415823	0.677539	0.948338
ENSG00000196358	254.387	-1.69531	0.506234	-3.34887	0.000811419	0.0196496
ENSG00000196361	1.63242	-1.00336	3.6593	-0.274195	0.783935	NA
ENSG00000196363	2974.16	0.450776	0.310919	1.44982	0.147109	0.591111
ENSG00000196364	0	NA	NA	NA	NA	NA
ENSG00000196365	2727.97	0.264489	0.322548	0.82	0.412216	0.857929
ENSG00000196366	16.1252	0.996563	1.28241	0.777101	0.437099	NA
ENSG00000196367	11230.4	0.248634	0.301186	0.825516	0.409079	0.855628
ENSG00000196368	917.954	-0.620438	0.325884	-1.90386	0.0569278	0.364922
ENSG00000196369	393.27	0.605376	0.437272	1.38444	0.166225	0.625089
ENSG00000196371	1360.05	-0.594587	0.474272	-1.25368	0.209957	0.691434
ENSG00000196372	721.271	-0.869332	0.432794	-2.00865	0.044574	0.31805
ENSG00000196376	0.601422	-2.44595	6.91822	-0.353552	0.723675	NA
ENSG00000196378	132.384	0.170818	0.549243	0.311007	0.755795	0.966105
ENSG00000196381	0	NA	NA	NA	NA	NA
ENSG00000196383	0.271522	-0.00356852	7.06694	-0.000504959	0.999597	NA
ENSG00000196387	35.2778	1.04719	0.896787	1.16772	0.242921	NA
ENSG00000196388	34.1977	0.686227	0.863216	0.794966	0.426633	NA
ENSG00000196390	0	NA	NA	NA	NA	NA
ENSG00000196391	157.431	-1.0187	0.484826	-2.10116	0.0356266	0.279273
ENSG00000196395	2.39825	-1.00338	2.89664	-0.346393	0.729048	NA
ENSG00000196396	3858.21	0.350611	0.294088	1.1922	0.233183	0.719805
ENSG00000196403	0	NA	NA	NA	NA	NA
ENSG00000196405	996.315	-0.334397	0.322329	-1.03744	0.299531	0.777829
ENSG00000196406	25.7456	-1.63146	1.05835	-1.54152	0.123191	NA
ENSG00000196407	0.138264	-0.00352317	7.06694	-0.000498542	0.999602	NA
ENSG00000196408	1.56105	-2.44608	4.68201	-0.522442	0.601362	NA
ENSG00000196411	237.723	0.036408	0.594105	0.0612821	0.951135	0.994997
ENSG00000196415	0.844204	3.43888	6.42682	0.535083	0.592593	NA
ENSG00000196417	571.01	-0.336008	0.380968	-0.881984	0.377785	0.835961
ENSG00000196418	688.552	0.170646	0.35093	0.486269	0.626776	0.936395
ENSG00000196419	18123.7	0.295671	0.496771	0.595186	0.551719	0.920018
ENSG00000196420	7.31075	0.697011	1.78387	0.390729	0.695998	NA
ENSG00000196421	53.4828	0.214159	0.730761	0.293062	0.769474	0.96717
ENSG00000196422	1453.19	0.276067	0.329713	0.837295	0.402427	0.850758
ENSG00000196427	0.271522	-0.00356852	7.06694	-0.000504959	0.999597	NA
ENSG00000196428	7794.37	-0.253515	0.29775	-0.851435	0.394528	0.845819
ENSG00000196431	0.448875	-2.44585	6.91824	-0.353537	0.723686	NA
ENSG00000196433	0.65117	0.996695	6.68883	0.149009	0.881547	NA
ENSG00000196436	31.0471	0.544055	0.902384	0.602909	0.54657	NA
ENSG00000196437	489.492	0.709946	0.364142	1.94964	0.0512188	0.345387
ENSG00000196440	0.502427	-0.00359353	7.06694	-0.000508499	0.999594	NA
ENSG00000196449	843.072	-0.590802	0.459703	-1.28518	0.198729	0.677157
ENSG00000196453	1201.05	-0.0454455	0.340835	-0.133336	0.893928	0.986514
ENSG00000196455	3061.32	-0.105267	0.306809	-0.343102	0.731522	0.960362
ENSG00000196456	261.72	-0.8891	0.423854	-2.09765	0.0359357	0.280828
ENSG00000196458	372.123	0.414535	0.723026	0.573333	0.566419	0.923574
ENSG00000196459	639.64	0.972251	0.354618	2.74169	0.00611244	0.0862844
ENSG00000196460	12.3979	1.13406	1.70294	0.665944	0.505447	NA
ENSG00000196465	694.182	-0.0393526	0.373369	-0.105399	0.916059	0.990551
ENSG00000196466	245.611	0.120938	0.45377	0.266518	0.78984	0.970332
ENSG00000196468	0	NA	NA	NA	NA	NA
ENSG00000196470	1135.58	-0.531812	0.334543	-1.58967	0.11191	0.52294
ENSG00000196472	1.01381	3.43903	4.66482	0.737226	0.460985	NA
ENSG00000196475	0	NA	NA	NA	NA	NA
ENSG00000196476	174.465	-0.00343268	0.534669	-0.00642021	0.994877	0.998686
ENSG00000196482	35.98	0.452948	0.949829	0.476873	0.633453	NA
ENSG00000196497	29.8439	-0.0600155	0.983288	-0.0610355	0.951331	NA
ENSG00000196498	14148.1	0.176809	0.353769	0.499788	0.617225	0.933803
ENSG00000196502	50.4476	0.824801	0.826994	0.997349	0.318595	0.796068
ENSG00000196503	2.82151	2.80387	3.01192	0.930923	0.351893	NA
ENSG00000196504	9458.05	0.270873	0.29143	0.929463	0.352649	0.817784
ENSG00000196505	2204.79	0.626581	0.345055	1.81589	0.0693876	0.405903
ENSG00000196507	246.238	0.232339	0.591609	0.392724	0.694523	0.952591
ENSG00000196510	1953.43	0.279211	0.37925	0.736219	0.461598	0.882967
ENSG00000196511	1062.49	-1.13481	0.366384	-3.09733	0.00195274	0.0383602
ENSG00000196517	4.70643	-0.00341147	2.26407	-0.00150678	0.998798	NA
ENSG00000196526	3417.74	0.180713	0.459621	0.393178	0.694188	0.95259
ENSG00000196531	7333.2	0.208195	0.288389	0.721926	0.47034	0.888167
ENSG00000196534	0	NA	NA	NA	NA	NA
ENSG00000196535	1533.32	-0.670564	0.371052	-1.8072	0.0707316	0.409886
ENSG00000196539	0.195792	-0.00353797	7.06694	-0.000500637	0.999601	NA
ENSG00000196542	1.30409	5.02397	5.38968	0.932145	0.351261	NA
ENSG00000196544	247.762	-0.0823846	0.425019	-0.193838	0.846303	0.980028
ENSG00000196547	1832.9	0.101881	0.412709	0.246858	0.805018	0.973785
ENSG00000196549	575.99	-0.301005	0.510332	-0.589822	0.55531	0.922057
ENSG00000196550	210.788	0.653854	0.49225	1.3283	0.18408	0.652566
ENSG00000196553	0.0665565	-0.00354355	7.06694	-0.000501426	0.9996	NA
ENSG00000196557	17.9781	0.803921	1.21505	0.661637	0.508204	NA
ENSG00000196562	1330.07	-0.116603	0.363568	-0.320719	0.748423	0.964711
ENSG00000196564	0	NA	NA	NA	NA	NA
ENSG00000196565	2.01287	0.733559	2.87452	0.255194	0.798573	NA
ENSG00000196566	9.15749	-1.00342	1.67985	-0.597329	0.550288	NA
ENSG00000196569	2273.87	-0.810937	0.367257	-2.2081	0.0272376	0.238743
ENSG00000196570	0	NA	NA	NA	NA	NA
ENSG00000196576	13119.2	-0.0852208	0.305558	-0.278902	0.78032	0.968889
ENSG00000196578	0	NA	NA	NA	NA	NA
ENSG00000196581	2327.74	0.163308	0.320679	0.509256	0.610572	0.933156
ENSG00000196584	1496.44	-0.0375814	0.324068	-0.115968	0.907678	0.988708
ENSG00000196586	3368.89	-0.269713	0.438895	-0.614527	0.538867	0.914946
ENSG00000196588	3419	-0.427168	0.311266	-1.37236	0.169952	0.629952
ENSG00000196589	0	NA	NA	NA	NA	NA
ENSG00000196591	7181.56	0.196569	0.369573	0.531881	0.594808	0.927251
ENSG00000196593	0.331553	-0.00359897	7.06694	-0.000509269	0.999594	NA
ENSG00000196597	417.908	-0.4303	0.436767	-0.985195	0.324528	0.801003
ENSG00000196600	0.37494	-1.00306	6.68886	-0.149959	0.880797	NA
ENSG00000196604	2.26848	5.02401	3.71291	1.35312	0.176017	NA
ENSG00000196605	98.8131	-0.605673	0.585368	-1.03469	0.300815	0.779738
ENSG00000196611	293.42	1.04387	0.667601	1.56361	0.117908	0.534867
ENSG00000196616	0.258192	-2.44586	6.91823	-0.353538	0.723685	NA
ENSG00000196620	0.097896	-0.00351687	7.06694	-0.000497651	0.999603	NA
ENSG00000196628	1402.25	-0.394129	0.570406	-0.690961	0.48959	0.897339
ENSG00000196632	1.36751	0.996605	3.88371	0.256611	0.797479	NA
ENSG00000196634	0	NA	NA	NA	NA	NA
ENSG00000196636	656.736	-0.540921	0.404997	-1.33562	0.181674	0.648543
ENSG00000196639	1417.55	-0.519074	0.386976	-1.34136	0.179803	0.64535
ENSG00000196642	6073.54	0.117834	0.290589	0.405501	0.685109	0.949852
ENSG00000196646	296.762	0.0590761	0.399907	0.147725	0.88256	0.983245
ENSG00000196652	1346.11	0.667782	0.32661	2.04458	0.0408962	0.303213
ENSG00000196653	0.164452	-0.00357786	7.06694	-0.000506282	0.999596	NA
ENSG00000196655	1284.92	0.611691	0.313513	1.95108	0.0510469	0.344501
ENSG00000196656	18.2584	0.648644	1.16626	0.556172	0.578093	NA
ENSG00000196659	214.941	-0.496715	0.439447	-1.13032	0.258342	0.744267
ENSG00000196660	0.782521	-4.0306	6.81727	-0.591234	0.554364	NA
ENSG00000196661	0	NA	NA	NA	NA	NA
ENSG00000196663	1384.04	-0.890839	0.311995	-2.8553	0.00429969	0.0669442
ENSG00000196664	0.097896	-0.00351687	7.06694	-0.000497651	0.999603	NA
ENSG00000196666	3.37988	1.16652	3.0155	0.386841	0.698874	NA
ENSG00000196668	0.441199	0.9967	6.68883	0.14901	0.881546	NA
ENSG00000196670	579.305	-0.49638	0.389162	-1.27551	0.202128	0.682158
ENSG00000196678	952.082	-0.39712	0.544272	-0.729635	0.465613	0.885681
ENSG00000196683	508.155	0.234007	0.414929	0.563969	0.572775	0.924392
ENSG00000196684	0.617649	2.43894	6.91815	0.352543	0.724431	NA
ENSG00000196689	247.332	-0.543541	0.42208	-1.28777	0.197826	0.67553
ENSG00000196693	898.489	-0.264313	0.366372	-0.721435	0.470642	0.888227
ENSG00000196696	88.3616	0.785063	0.669906	1.1719	0.241237	0.727997
ENSG00000196700	1595.22	-0.99131	0.355349	-2.78968	0.00527605	0.0782871
ENSG00000196704	2839.61	0.294528	0.381521	0.771982	0.440125	0.872577
ENSG00000196705	1266.18	0.609594	0.354716	1.71854	0.0856981	0.458319
ENSG00000196711	0	NA	NA	NA	NA	NA
ENSG00000196712	13557	0.380904	0.283391	1.34409	0.178919	0.643555
ENSG00000196715	4705.59	0.522306	0.406156	1.28598	0.198452	0.676821
ENSG00000196724	6.29095	0.218963	1.98645	0.110228	0.912229	NA
ENSG00000196730	3858.15	-0.684074	0.373108	-1.83345	0.0667361	0.397401
ENSG00000196734	0.125079	-2.44578	6.91824	-0.353526	0.723694	NA
ENSG00000196735	0.202318	-0.00360454	7.06694	-0.000510057	0.999593	NA
ENSG00000196739	4035.25	-0.0972332	0.3098	-0.313858	0.753629	0.965996
ENSG00000196741	45.5588	-1.41847	0.838952	-1.69076	0.090882	0.471664
ENSG00000196743	2338.11	-0.282478	0.381	-0.741413	0.458443	0.880764
ENSG00000196747	799.597	-0.838116	0.340657	-2.46029	0.0138825	0.152858
ENSG00000196748	2.54078	2.43905	4.3174	0.564936	0.572117	NA
ENSG00000196754	636.604	-0.191844	0.485519	-0.395132	0.692745	0.951846
ENSG00000196756	991.903	0.421835	0.320434	1.31645	0.188024	0.659126
ENSG00000196757	490.886	0.607134	0.361134	1.68119	0.0927267	0.47654
ENSG00000196758	0	NA	NA	NA	NA	NA
ENSG00000196767	0	NA	NA	NA	NA	NA
ENSG00000196772	0	NA	NA	NA	NA	NA
ENSG00000196776	3255.17	0.571073	0.314088	1.81819	0.0690351	0.405008
ENSG00000196778	0.123448	-0.00351576	7.06694	-0.000497493	0.999603	NA
ENSG00000196781	2848.69	0.233606	0.294944	0.792035	0.42834	0.866816
ENSG00000196782	108.582	-1.31219	0.576739	-2.27518	0.0228952	0.213413
ENSG00000196787	5191.91	-1.22098	0.318693	-3.8312	0.00012752	0.00459903
ENSG00000196792	2148.79	0.114577	0.315833	0.362776	0.716772	0.958462
ENSG00000196793	138.937	0.548615	0.51027	1.07515	0.282309	0.762352
ENSG00000196796	2.80376	2.9965	3.68239	0.813739	0.415794	NA
ENSG00000196800	0	NA	NA	NA	NA	NA
ENSG00000196805	0	NA	NA	NA	NA	NA
ENSG00000196810	827.586	0.391538	0.339065	1.15476	0.248189	0.735497
ENSG00000196811	0.097896	-0.00351687	7.06694	-0.000497651	0.999603	NA
ENSG00000196812	248.883	0.567563	0.428127	1.32569	0.184942	0.6538
ENSG00000196814	259.874	0.907822	0.493708	1.83878	0.0659471	0.395377
ENSG00000196821	7976.5	-0.657619	0.452742	-1.45253	0.146356	0.590197
ENSG00000196826	0	NA	NA	NA	NA	NA
ENSG00000196832	0	NA	NA	NA	NA	NA
ENSG00000196834	0.72061	3.43889	6.84253	0.502576	0.615262	NA
ENSG00000196839	792.015	-1.09429	0.369626	-2.96053	0.00307113	0.0525977
ENSG00000196843	367.413	-1.61285	0.423176	-3.81129	0.000138241	0.00482504
ENSG00000196844	2.4066	2.43907	3.96851	0.614607	0.538814	NA
ENSG00000196850	1960.88	0.344799	0.308458	1.11782	0.263646	0.750445
ENSG00000196859	0.123448	-0.00351576	7.06694	-0.000497493	0.999603	NA
ENSG00000196860	0.991628	-2.44604	5.44931	-0.448872	0.653524	NA
ENSG00000196862	9.00607	0.122106	1.51954	0.0803569	0.935953	NA
ENSG00000196865	5805.91	0.481552	0.321388	1.49835	0.134042	0.563251
ENSG00000196866	0.592648	3.43892	6.84253	0.502581	0.615259	NA
ENSG00000196867	381.187	0.602016	0.379395	1.58678	0.112563	0.52479
ENSG00000196872	9.20468	0.359136	1.6984	0.211456	0.832531	NA
ENSG00000196873	101.959	0.0762944	0.585749	0.130251	0.896368	0.986514
ENSG00000196876	1315.3	0.94811	0.53512	1.77177	0.0764327	0.429208
ENSG00000196878	3208.24	-1.49311	0.30555	-4.88664	1.02571e-06	9.05616e-05
ENSG00000196890	0	NA	NA	NA	NA	NA
ENSG00000196893	0.097896	-0.00351687	7.06694	-0.000497651	0.999603	NA
ENSG00000196900	1.24508	1.99657	4.63895	0.430393	0.66691	NA
ENSG00000196911	402.862	-0.240669	0.528189	-0.45565	0.648642	0.944021
ENSG00000196912	369.86	0.159757	0.387191	0.412605	0.679896	0.949197
ENSG00000196914	16761.2	0.230663	0.282061	0.817775	0.413486	0.858769
ENSG00000196917	0.853602	-0.00368808	7.06694	-0.000521879	0.999584	NA
ENSG00000196922	2508.96	-0.215852	0.32542	-0.663304	0.507136	0.903181
ENSG00000196923	4447.39	-0.186193	0.454133	-0.409996	0.681809	0.949629
ENSG00000196924	186611	-0.314454	0.299396	-1.05029	0.293583	0.77411
ENSG00000196932	0.882541	-0.00371953	6.56032	-0.000566974	0.999548	NA
ENSG00000196933	2.14264	-0.00341825	3.357	-0.00101825	0.999188	NA
ENSG00000196935	9878.23	-0.0829964	0.455211	-0.182325	0.855328	0.980266
ENSG00000196937	4866.35	-0.242836	0.297163	-0.81718	0.413826	0.858838
ENSG00000196943	2779.25	-0.32429	0.298746	-1.0855	0.277698	0.76074
ENSG00000196944	0	NA	NA	NA	NA	NA
ENSG00000196946	0.0665565	-0.00354355	7.06694	-0.000501426	0.9996	NA
ENSG00000196950	3756.81	-2.14184	0.53224	-4.02421	5.71669e-05	0.00245507
ENSG00000196951	12.9394	0.712777	1.30193	0.547479	0.58405	NA
ENSG00000196954	1581.79	-0.369517	0.361159	-1.02314	0.306241	0.78448
ENSG00000196961	5531.03	0.757423	0.28907	2.6202	0.00878781	0.111149
ENSG00000196967	219.015	1.43714	0.43364	3.31413	0.000919299	0.0216592
ENSG00000196968	2508.78	-1.20631	0.307881	-3.91812	8.92428e-05	0.0034379
ENSG00000196970	0.135761	-0.00354355	7.06694	-0.000501426	0.9996	NA
ENSG00000196972	16.0684	1.31849	1.56407	0.84299	0.399234	NA
ENSG00000196975	2906.48	-0.234197	0.400084	-0.58537	0.558299	0.923574
ENSG00000196976	248.264	-0.721231	0.446164	-1.61652	0.105983	0.50851
ENSG00000196979	31.8218	-2.00343	1.02306	-1.95828	0.0501975	NA
ENSG00000196981	384.095	-0.237105	0.40532	-0.584983	0.558559	0.923574
ENSG00000196990	0	NA	NA	NA	NA	NA
ENSG00000196993	12.3726	-0.00343171	1.40877	-0.00243596	0.998056	NA
ENSG00000196998	797.305	-0.15081	0.440089	-0.342681	0.731838	0.960362
ENSG00000197006	3967.53	0.0247804	0.306995	0.0807193	0.935665	0.99349
ENSG00000197008	467.857	0.425413	0.758922	0.560549	0.575105	0.924392
ENSG00000197013	252.477	0.21466	0.485221	0.442395	0.658203	0.945178
ENSG00000197016	139.705	0.692951	0.516992	1.34035	0.180131	0.645547
ENSG00000197019	213.172	0.0169591	0.447295	0.0379148	0.969756	0.996835
ENSG00000197020	937.072	0.700463	0.366387	1.91181	0.0559003	0.36218
ENSG00000197021	552.262	0.133272	0.350878	0.379824	0.704076	0.955368
ENSG00000197023	0.396304	2.43901	6.91815	0.352552	0.724424	NA
ENSG00000197024	1080.47	0.09314	0.321469	0.289732	0.772021	0.967238
ENSG00000197037	984.221	-0.151323	0.350857	-0.431295	0.666254	0.946098
ENSG00000197038	0	NA	NA	NA	NA	NA
ENSG00000197043	8656.57	-0.207146	0.303274	-0.683032	0.494587	0.89946
ENSG00000197044	273.586	-0.0716813	0.407187	-0.17604	0.860262	0.980539
ENSG00000197045	5199.22	-0.786243	0.391657	-2.00748	0.0446987	0.318492
ENSG00000197046	1125.09	0.884772	1.39785	0.632951	0.526766	0.910311
ENSG00000197050	226.568	0.267214	0.430737	0.620366	0.535017	0.914084
ENSG00000197054	15.0515	-0.488854	1.25409	-0.389807	0.696679	NA
ENSG00000197056	1937.08	0.651632	0.307363	2.12008	0.0339995	0.271519
ENSG00000197057	0.135761	-0.00354355	7.06694	-0.000501426	0.9996	NA
ENSG00000197061	2572.99	-0.44686	0.303431	-1.47269	0.140834	0.578183
ENSG00000197062	549.357	-0.363835	0.351589	-1.03483	0.300748	0.779707
ENSG00000197063	2500.39	-0.851549	0.302529	-2.81477	0.00488126	0.073601
ENSG00000197067	1.66257	-0.00363323	5.01224	-0.000724871	0.999422	NA
ENSG00000197070	907.106	0.422626	0.331434	1.27514	0.202259	0.682158
ENSG00000197077	4812.68	-0.253346	0.350248	-0.723333	0.469475	0.888154
ENSG00000197079	0.292456	-0.0035878	7.06694	-0.000507688	0.999595	NA
ENSG00000197081	29442.6	-0.29453	0.320506	-0.918951	0.358121	0.822218
ENSG00000197083	0.123448	-0.00351576	7.06694	-0.000497493	0.999603	NA
ENSG00000197084	0.233657	-0.00357786	7.06694	-0.000506282	0.999596	NA
ENSG00000197085	0.0665565	-0.00354355	7.06694	-0.000501426	0.9996	NA
ENSG00000197092	0	NA	NA	NA	NA	NA
ENSG00000197093	4.33953	-0.140906	2.26768	-0.0621364	0.950454	NA
ENSG00000197099	1.15583	-2.00316	5.51618	-0.363142	0.716499	NA
ENSG00000197102	41070.6	-0.192526	0.283889	-0.678173	0.497662	0.900009
ENSG00000197106	0.989465	-0.003714	6.36322	-0.000583668	0.999534	NA
ENSG00000197110	0	NA	NA	NA	NA	NA
ENSG00000197111	9524.74	0.362692	0.287688	1.26071	0.207412	0.68871
ENSG00000197114	57.7243	-0.068527	0.692934	-0.098894	0.921222	0.991335
ENSG00000197119	966.408	0.327015	0.471863	0.693029	0.488291	0.897339
ENSG00000197121	1174.76	0.517352	0.327511	1.57965	0.114188	0.528673
ENSG00000197122	2386.84	-0.403159	0.301707	-1.33626	0.181465	0.648293
ENSG00000197123	0.901096	3.43889	6.28781	0.546914	0.584438	NA
ENSG00000197124	144.439	0.146314	0.515195	0.283997	0.776412	0.968544
ENSG00000197125	0	NA	NA	NA	NA	NA
ENSG00000197128	25.255	0.688443	1.1236	0.612712	0.540067	NA
ENSG00000197134	352.939	0.347302	0.399122	0.870165	0.38421	0.839778
ENSG00000197136	6277.25	-0.0296353	0.302043	-0.0981164	0.92184	0.991335
ENSG00000197140	61.9808	2.17537	0.787237	2.7633	0.00572206	0.0835104
ENSG00000197142	350.643	0.0560215	0.446039	0.125598	0.90005	0.986903
ENSG00000197147	1465.5	0.0323807	0.416459	0.0777526	0.938025	0.99389
ENSG00000197149	8.16395	-0.588389	1.66919	-0.352499	0.724464	NA
ENSG00000197150	1812.89	-0.383411	0.315016	-1.21712	0.223559	0.707906
ENSG00000197153	4678.07	-0.887077	0.3044	-2.91418	0.00356622	0.0585379
ENSG00000197157	9299.68	0.0870545	0.284929	0.305531	0.759962	0.966105
ENSG00000197161	0	NA	NA	NA	NA	NA
ENSG00000197162	0.248527	-2.44581	6.91824	-0.35353	0.723691	NA
ENSG00000197165	1.06781	4.02381	6.81714	0.590249	0.555024	NA
ENSG00000197168	10.8234	0.0840392	1.50134	0.0559763	0.955361	NA
ENSG00000197170	5757.19	-0.0200248	0.342837	-0.0584091	0.953423	0.995225
ENSG00000197171	0	NA	NA	NA	NA	NA
ENSG00000197172	78.6745	1.23639	0.623732	1.98225	0.047451	0.329059
ENSG00000197176	0	NA	NA	NA	NA	NA
ENSG00000197177	0.649479	2.43893	6.91815	0.352541	0.724433	NA
ENSG00000197180	44.4954	-0.00343182	0.97209	-0.00353035	0.997183	0.998729
ENSG00000197181	5.63344	0.80392	2.00348	0.401262	0.688227	NA
ENSG00000197182	2227.65	0.224397	0.409008	0.548638	0.583254	0.926161
ENSG00000197183	2600.41	-0.566767	0.296363	-1.91241	0.0558236	0.362178
ENSG00000197185	3.31648	1.16651	2.61396	0.446259	0.65541	NA
ENSG00000197191	30.7537	0.523816	0.92266	0.567724	0.570223	NA
ENSG00000197208	208.036	-1.24541	0.470953	-2.64444	0.00818265	0.105455
ENSG00000197210	0	NA	NA	NA	NA	NA
ENSG00000197213	0.518438	3.4389	6.84253	0.502578	0.615261	NA
ENSG00000197214	0	NA	NA	NA	NA	NA
ENSG00000197217	2627.76	0.217985	0.376306	0.579274	0.562404	0.923574
ENSG00000197223	609.497	1.78061	0.37319	4.77132	1.83024e-06	0.000146988
ENSG00000197226	6842.65	-0.386456	0.286272	-1.34996	0.177029	0.640324
ENSG00000197233	0	NA	NA	NA	NA	NA
ENSG00000197238	59.6449	-1.57171	0.707885	-2.2203	0.0263987	0.234243
ENSG00000197241	0.663699	-0.00372831	7.06694	-0.000527571	0.999579	NA
ENSG00000197245	1.25098	3.43908	4.35982	0.788812	0.430222	NA
ENSG00000197249	1794.95	-0.482478	0.306311	-1.57512	0.115228	0.530637
ENSG00000197251	3.59609	-0.00346622	2.88666	-0.00120077	0.999042	NA
ENSG00000197253	0.923384	-0.00335687	4.48237	-0.000748907	0.999402	NA
ENSG00000197254	0	NA	NA	NA	NA	NA
ENSG00000197256	2416.52	-0.0465164	0.489184	-0.0950899	0.924243	0.99208
ENSG00000197258	164.468	0.164512	0.487041	0.337778	0.735531	0.961474
ENSG00000197261	11.2913	0.733519	1.77609	0.412996	0.679609	NA
ENSG00000197265	660.721	-0.104415	0.383056	-0.272585	0.785173	0.969061
ENSG00000197272	0.637391	4.43897	6.80441	0.652366	0.514165	NA
ENSG00000197273	0	NA	NA	NA	NA	NA
ENSG00000197275	651.996	-0.391359	0.378708	-1.0334	0.301415	0.780595
ENSG00000197279	91.6505	0.529441	0.591265	0.895439	0.370553	0.830385
ENSG00000197283	296.219	0.517835	0.489295	1.05833	0.289906	0.770674
ENSG00000197291	2.52325	-4.44604	3.85892	-1.15214	0.249262	NA
ENSG00000197296	1141.75	-0.899421	0.333309	-2.69846	0.00696618	0.094084
ENSG00000197299	1063	0.466052	0.336919	1.38327	0.166581	0.625089
ENSG00000197301	0.289234	2.439	6.91815	0.352551	0.724425	NA
ENSG00000197302	511.456	0.26529	0.398235	0.666165	0.505306	0.90254
ENSG00000197308	0	NA	NA	NA	NA	NA
ENSG00000197309	0	NA	NA	NA	NA	NA
ENSG00000197312	2238.39	0.158655	0.716479	0.221437	0.824752	0.97687
ENSG00000197320	0	NA	NA	NA	NA	NA
ENSG00000197321	5057.82	-0.615398	0.323436	-1.90269	0.0570812	0.365499
ENSG00000197322	0.097896	-0.00351687	7.06694	-0.000497651	0.999603	NA
ENSG00000197323	4422.47	-0.0979939	0.380653	-0.257436	0.796842	0.971361
ENSG00000197324	8423.18	-0.132305	0.289001	-0.4578	0.647096	0.943819
ENSG00000197329	1033.83	1.13855	0.490665	2.32043	0.0203179	0.196743
ENSG00000197332	7.67725	-0.196074	1.67734	-0.116896	0.906943	NA
ENSG00000197334	0	NA	NA	NA	NA	NA
ENSG00000197343	3066.16	0.128551	0.300533	0.427743	0.668839	0.946508
ENSG00000197345	1550.44	-0.0669183	0.32544	-0.205624	0.837084	0.978993
ENSG00000197353	0	NA	NA	NA	NA	NA
ENSG00000197355	765.788	-1.95313	0.47527	-4.10953	3.9647e-05	0.00182389
ENSG00000197358	2.32059	1.31849	2.94936	0.447044	0.654843	NA
ENSG00000197360	14.626	1.06695	1.54179	0.692021	0.488924	NA
ENSG00000197361	20.7295	-0.351355	1.21119	-0.290091	0.771747	NA
ENSG00000197362	323.909	-0.329055	0.399793	-0.823064	0.410471	0.856566
ENSG00000197363	153.797	-0.106526	0.534342	-0.199359	0.841982	0.980028
ENSG00000197364	0.124782	2.4391	6.91815	0.352565	0.724415	NA
ENSG00000197372	1357.9	0.211212	0.418056	0.505224	0.613402	0.933803
ENSG00000197375	1153.93	-0.26262	0.321175	-0.817686	0.413537	0.858769
ENSG00000197376	0	NA	NA	NA	NA	NA
ENSG00000197380	32.6755	0.386514	0.891636	0.433489	0.664659	NA
ENSG00000197381	1043.34	-0.051704	0.329432	-0.156949	0.875285	0.982872
ENSG00000197385	243.791	-0.897233	0.423469	-2.11877	0.0341098	0.27184
ENSG00000197386	12439.9	-0.274761	0.290018	-0.947391	0.343439	0.812659
ENSG00000197403	0	NA	NA	NA	NA	NA
ENSG00000197405	32.4912	1.68106	1.00278	1.6764	0.0936603	NA
ENSG00000197406	0.123448	-0.00351576	7.06694	-0.000497493	0.999603	NA
ENSG00000197408	1.60829	0.996589	3.72988	0.267191	0.789322	NA
ENSG00000197409	0	NA	NA	NA	NA	NA
ENSG00000197410	21.1491	0.655531	1.27719	0.513261	0.607769	NA
ENSG00000197415	997.397	-0.473951	0.321876	-1.47247	0.140895	0.578183
ENSG00000197416	0	NA	NA	NA	NA	NA
ENSG00000197417	307.477	0.418872	0.399475	1.04856	0.294382	0.774572
ENSG00000197421	0	NA	NA	NA	NA	NA
ENSG00000197428	0	NA	NA	NA	NA	NA
ENSG00000197429	366.347	-0.649926	0.471813	-1.37751	0.168355	0.627141
ENSG00000197430	0.630168	-3.44575	6.84265	-0.50357	0.614563	NA
ENSG00000197437	0	NA	NA	NA	NA	NA
ENSG00000197442	819.611	0.510216	0.329205	1.54984	0.121179	0.541857
ENSG00000197444	70.1053	0.774175	0.695942	1.11241	0.26596	0.752063
ENSG00000197445	0.476197	-0.00364985	7.06694	-0.000516468	0.999588	NA
ENSG00000197446	0	NA	NA	NA	NA	NA
ENSG00000197448	2367.58	0.188922	0.343802	0.549509	0.582656	0.926161
ENSG00000197451	8160.58	0.323086	0.293638	1.10029	0.271208	0.757662
ENSG00000197454	0	NA	NA	NA	NA	NA
ENSG00000197457	210.88	0.791747	0.58338	1.35717	0.174726	0.637152
ENSG00000197461	725.652	-1.29121	0.422416	-3.05673	0.00223764	0.0417168
ENSG00000197462	0	NA	NA	NA	NA	NA
ENSG00000197465	0	NA	NA	NA	NA	NA
ENSG00000197467	129.86	-0.457608	0.665913	-0.687189	0.491964	0.89802
ENSG00000197468	0	NA	NA	NA	NA	NA
ENSG00000197471	853.568	0.165854	0.539389	0.307485	0.758474	0.966105
ENSG00000197472	199.226	-0.121905	0.666678	-0.182855	0.854912	0.980266
ENSG00000197475	0	NA	NA	NA	NA	NA
ENSG00000197476	0	NA	NA	NA	NA	NA
ENSG00000197479	96.9599	-1.0465	0.614198	-1.70385	0.0884091	0.464769
ENSG00000197483	731.813	0.242949	0.338209	0.71834	0.472548	0.888691
ENSG00000197487	0.231009	-0.00360284	7.06694	-0.000509816	0.999593	NA
ENSG00000197496	174.217	-0.453746	0.557605	-0.81374	0.415794	0.860337
ENSG00000197497	48.1119	0.542536	0.796956	0.680761	0.496023	0.900009
ENSG00000197498	2273.43	0.0263267	0.46786	0.0562705	0.955126	0.995297
ENSG00000197503	0	NA	NA	NA	NA	NA
ENSG00000197506	35.2095	1.73353	1.23936	1.39873	0.161893	NA
ENSG00000197520	3.20696	-0.00342187	2.74206	-0.00124792	0.999004	NA
ENSG00000197530	637.829	-0.286559	0.34372	-0.833698	0.404451	0.85325
ENSG00000197532	0	NA	NA	NA	NA	NA
ENSG00000197535	4104.77	-0.425525	0.309073	-1.37678	0.168581	0.627651
ENSG00000197536	197.508	-0.832898	0.522887	-1.59288	0.111187	0.521797
ENSG00000197540	1.76202	1.99653	3.53784	0.564335	0.572526	NA
ENSG00000197548	1558.15	0.0751077	0.329884	0.227679	0.819896	0.976071
ENSG00000197549	0.468163	-2.44589	6.91823	-0.353543	0.723681	NA
ENSG00000197550	0.0665565	-0.00354355	7.06694	-0.000501426	0.9996	NA
ENSG00000197555	1985.66	0.255025	0.308056	0.827853	0.407754	0.85553
ENSG00000197557	466.597	0.803232	0.372573	2.1559	0.0310912	0.257923
ENSG00000197558	8.59837	1.41158	2.23163	0.632534	0.527038	NA
ENSG00000197561	0.262348	-0.00359897	7.06694	-0.000509269	0.999594	NA
ENSG00000197562	738.475	-0.716921	0.336246	-2.13213	0.0329958	0.2668
ENSG00000197563	3198.55	-0.998046	0.350034	-2.85128	0.00435433	0.0674993
ENSG00000197565	49.5759	-0.214935	0.724946	-0.296485	0.76686	0.966564
ENSG00000197566	337.201	-0.283191	0.482162	-0.587337	0.556977	0.922778
ENSG00000197568	388.186	-0.65196	0.396152	-1.64573	0.0998191	0.492854
ENSG00000197575	0.124782	2.4391	6.91815	0.352565	0.724415	NA
ENSG00000197576	340.4	0.291216	0.574755	0.506678	0.612381	0.933803
ENSG00000197579	1498.7	0.0608146	0.314493	0.193373	0.846667	0.980028
ENSG00000197580	50.1299	0.774176	1.23493	0.626901	0.530724	0.912006
ENSG00000197582	163.709	-0.478212	0.477808	-1.00085	0.316901	0.794864
ENSG00000197584	0	NA	NA	NA	NA	NA
ENSG00000197585	0.440163	-3.44572	6.84265	-0.503565	0.614567	NA
ENSG00000197586	3369.61	0.0565386	0.310048	0.182355	0.855304	0.980266
ENSG00000197587	4.06898	-0.00341801	2.14755	-0.00159159	0.99873	NA
ENSG00000197588	3.38112	-0.0034223	2.52733	-0.00135412	0.99892	NA
ENSG00000197591	1.09731	-1.58824	4.8827	-0.325279	0.74497	NA
ENSG00000197594	1903.32	0.116217	0.304485	0.381683	0.702696	0.954555
ENSG00000197595	0.124782	2.4391	6.91815	0.352565	0.724415	NA
ENSG00000197599	19.2094	0.466052	1.36871	0.340504	0.733477	NA
ENSG00000197601	5720.8	0.457052	0.335356	1.36289	0.172918	0.634823
ENSG00000197603	5110.12	0.273795	0.303176	0.903091	0.366478	0.827916
ENSG00000197608	738.79	0.735432	0.337023	2.18214	0.0290991	0.24797
ENSG00000197614	5.87938	-0.00344371	2.21332	-0.0015559	0.998759	NA
ENSG00000197616	0.133113	-0.00356852	7.06694	-0.000504959	0.999597	NA
ENSG00000197617	0	NA	NA	NA	NA	NA
ENSG00000197619	301.675	-0.549317	0.549852	-0.999027	0.317782	0.795013
ENSG00000197620	205.921	0.401322	0.516822	0.776517	0.437444	0.870862
ENSG00000197622	4337.04	-0.366551	0.329294	-1.11314	0.265648	0.751779
ENSG00000197627	3.75027	0.581509	2.87455	0.202295	0.839686	NA
ENSG00000197629	0.502427	-0.00359353	7.06694	-0.000508499	0.999594	NA
ENSG00000197632	5.31016	-0.418468	2.09183	-0.200049	0.841442	NA
ENSG00000197635	3007.75	-0.875284	0.301514	-2.90297	0.00369647	0.0600621
ENSG00000197641	0	NA	NA	NA	NA	NA
ENSG00000197644	0	NA	NA	NA	NA	NA
ENSG00000197646	358.427	0.545283	0.448492	1.21581	0.224056	0.708398
ENSG00000197647	73.4784	-1.06902	0.670752	-1.59376	0.110989	0.521633
ENSG00000197651	0	NA	NA	NA	NA	NA
ENSG00000197653	24.7046	0.720934	1.02661	0.702244	0.482527	NA
ENSG00000197658	0.458837	2.43902	6.91815	0.352554	0.724423	NA
ENSG00000197665	0	NA	NA	NA	NA	NA
ENSG00000197670	0	NA	NA	NA	NA	NA
ENSG00000197674	0	NA	NA	NA	NA	NA
ENSG00000197683	0	NA	NA	NA	NA	NA
ENSG00000197692	0	NA	NA	NA	NA	NA
ENSG00000197694	21034.6	-0.532521	0.290678	-1.832	0.066952	0.398044
ENSG00000197696	14.1184	-0.505929	1.31665	-0.384254	0.70079	NA
ENSG00000197702	7436.19	0.893843	0.290972	3.07192	0.00212684	0.0406358
ENSG00000197705	458.062	-0.626451	0.475453	-1.31759	0.187642	0.658351
ENSG00000197706	0	NA	NA	NA	NA	NA
ENSG00000197712	6047.78	0.785601	0.28637	2.74331	0.00608238	0.0861099
ENSG00000197713	2741.84	0.191964	0.574623	0.334069	0.738327	0.962459
ENSG00000197714	1845.95	-0.323452	0.361169	-0.89557	0.370483	0.830385
ENSG00000197721	0.329602	2.43899	6.91815	0.35255	0.724426	NA
ENSG00000197724	1839.59	-0.0246108	0.30321	-0.0811676	0.935309	0.99349
ENSG00000197728	3678.06	0.19648	0.299881	0.655194	0.512343	0.904351
ENSG00000197734	0.827176	-2.44598	6.77451	-0.361056	0.718058	NA
ENSG00000197744	2.58428	1.99653	3.07741	0.648771	0.516486	NA
ENSG00000197745	0	NA	NA	NA	NA	NA
ENSG00000197746	31961.2	-0.259073	0.286899	-0.903011	0.36652	0.827916
ENSG00000197747	6936.71	-0.432366	0.312841	-1.38206	0.166953	0.625192
ENSG00000197748	67.6477	-0.250072	0.670563	-0.372928	0.709202	0.955786
ENSG00000197753	19.1775	-0.0858923	1.16384	-0.073801	0.941169	NA
ENSG00000197756	15246.8	0.608169	0.29403	2.06839	0.0386034	0.294249
ENSG00000197757	283.123	-0.0322149	0.544701	-0.0591424	0.952839	0.995208
ENSG00000197763	207.135	-0.395415	0.44036	-0.897935	0.36922	0.829608
ENSG00000197766	40.7446	-0.572797	0.81649	-0.701536	0.482969	0.893609
ENSG00000197768	2.49339	0.996571	3.684	0.270513	0.786766	NA
ENSG00000197769	48.3152	-5.23224	1.4771	-3.54224	0.000396739	0.0114627
ENSG00000197771	5461.44	0.0359258	0.326599	0.11	0.91241	0.990044
ENSG00000197774	483.646	-0.206308	0.451886	-0.45655	0.647995	0.943968
ENSG00000197776	38.1924	0.762104	0.817888	0.931794	0.351443	0.817604
ENSG00000197779	438.541	-0.191505	0.420773	-0.455128	0.649017	0.944021
ENSG00000197780	1210.72	0.10925	0.434198	0.251612	0.801341	0.972167
ENSG00000197782	875.822	0.0979045	0.43231	0.226468	0.820837	0.976071
ENSG00000197785	1500.8	0.156711	0.313464	0.499932	0.617123	0.933803
ENSG00000197786	0	NA	NA	NA	NA	NA
ENSG00000197790	0	NA	NA	NA	NA	NA
ENSG00000197794	0	NA	NA	NA	NA	NA
ENSG00000197798	1112.57	0.05557	0.320961	0.173136	0.862544	0.980978
ENSG00000197808	184.947	0.628527	0.499564	1.25815	0.208337	0.689949
ENSG00000197813	6.87471	-1.58839	2.00871	-0.790749	0.42909	NA
ENSG00000197815	0	NA	NA	NA	NA	NA
ENSG00000197816	58.9335	0.229229	0.743232	0.308422	0.757761	0.966105
ENSG00000197818	1437.77	0.448748	0.311121	1.44236	0.149201	0.593222
ENSG00000197822	119.606	-1.02011	0.666415	-1.53074	0.125833	0.547846
ENSG00000197826	5.70328	4.75142	2.4878	1.90988	0.0561481	NA
ENSG00000197837	700.105	-1.19468	0.368461	-3.24236	0.00118543	0.0267474
ENSG00000197838	0	NA	NA	NA	NA	NA
ENSG00000197841	236.301	-0.500039	0.570391	-0.87666	0.380672	0.836875
ENSG00000197847	19.1824	0.815995	1.13208	0.720796	0.471035	NA
ENSG00000197849	0	NA	NA	NA	NA	NA
ENSG00000197852	181.132	-0.306229	0.465401	-0.65799	0.510545	0.904126
ENSG00000197857	338.903	0.0876314	0.387665	0.226049	0.821163	0.976071
ENSG00000197858	7332.06	-0.257853	0.294776	-0.874741	0.381715	0.837572
ENSG00000197859	0.31612	3.43899	6.84253	0.50259	0.615252	NA
ENSG00000197860	954.091	-0.418964	0.408139	-1.02652	0.304645	0.782797
ENSG00000197863	113.975	-0.0648332	0.54026	-0.120004	0.90448	0.987477
ENSG00000197866	0	NA	NA	NA	NA	NA
ENSG00000197870	0.0665565	-0.00354355	7.06694	-0.000501426	0.9996	NA
ENSG00000197872	1573.88	-0.743417	0.338876	-2.19377	0.0282519	0.243253
ENSG00000197879	20788.5	-0.102853	0.288711	-0.35625	0.721653	0.95961
ENSG00000197880	0	NA	NA	NA	NA	NA
ENSG00000197882	0.097896	-0.00351687	7.06694	-0.000497651	0.999603	NA
ENSG00000197885	1006.26	1.37076	0.409221	3.34969	0.000809029	0.0196252
ENSG00000197887	0	NA	NA	NA	NA	NA
ENSG00000197888	0.493793	-0.00355831	7.06694	-0.000503516	0.999598	NA
ENSG00000197889	6.49406	0.674638	2.35103	0.286955	0.774147	NA
ENSG00000197891	0.123448	-0.00351576	7.06694	-0.000497493	0.999603	NA
ENSG00000197892	1112.86	-0.22724	0.398442	-0.570323	0.568459	0.923574
ENSG00000197893	3.76165	1.99657	2.49407	0.800526	0.423406	NA
ENSG00000197894	5855.67	-0.547992	0.308895	-1.77404	0.0760568	0.428036
ENSG00000197901	0	NA	NA	NA	NA	NA
ENSG00000197903	7348.67	-0.633379	0.303827	-2.08467	0.0370991	0.287548
ENSG00000197905	1493.33	0.254348	0.369048	0.689201	0.490697	0.897716
ENSG00000197912	2534.27	-0.0428157	0.297825	-0.143761	0.885689	0.984202
ENSG00000197915	0.2259	-0.00352681	7.06694	-0.000499057	0.999602	NA
ENSG00000197919	0.138264	-0.00352317	7.06694	-0.000498542	0.999602	NA
ENSG00000197921	0.123448	-0.00351576	7.06694	-0.000497493	0.999603	NA
ENSG00000197927	431.31	-0.240175	0.661253	-0.363211	0.716447	0.958462
ENSG00000197928	0.293688	-0.00355239	7.06694	-0.000502677	0.999599	NA
ENSG00000197930	6760.1	0.0133011	0.546014	0.0243603	0.980565	0.997178
ENSG00000197933	682.553	0.0571795	0.429851	0.133022	0.894176	0.986514
ENSG00000197934	15.4803	2.45597	1.72744	1.42174	0.155102	NA
ENSG00000197935	23.2859	0.67464	1.14615	0.588614	0.55612	NA
ENSG00000197937	737.158	0.21197	0.376398	0.563155	0.573329	0.924392
ENSG00000197938	0	NA	NA	NA	NA	NA
ENSG00000197943	218.568	0.297172	0.487895	0.609089	0.542465	0.917001
ENSG00000197948	647.797	0.236857	0.435756	0.543554	0.586748	0.926205
ENSG00000197951	425.427	0.154108	0.4308	0.357725	0.720549	0.959315
ENSG00000197953	0	NA	NA	NA	NA	NA
ENSG00000197956	2134.89	-0.399859	0.325204	-1.22956	0.21886	0.701727
ENSG00000197958	23113.2	-0.0969022	0.341644	-0.283635	0.77669	0.968544
ENSG00000197959	174.669	-0.316933	0.496776	-0.637979	0.523487	0.909242
ENSG00000197961	6391.66	-0.018067	0.288107	-0.0627093	0.949998	0.994835
ENSG00000197965	8993.22	-0.0530613	0.290913	-0.182396	0.855272	0.980266
ENSG00000197969	7083.01	-0.129134	0.287689	-0.448866	0.653528	0.944383
ENSG00000197971	1733.86	-0.345528	0.401786	-0.85998	0.3898	0.843038
ENSG00000197976	1255.04	0.661346	0.337906	1.95719	0.050325	0.34114
ENSG00000197977	650.378	0.814986	0.342106	2.38226	0.0172066	0.176984
ENSG00000197978	166.199	-0.0034327	0.47128	-0.00728378	0.994188	0.998686
ENSG00000197980	53.3239	-0.236093	0.805887	-0.29296	0.769553	0.96717
ENSG00000197982	1377.42	0.18994	0.32943	0.576573	0.564228	0.923574
ENSG00000197984	0	NA	NA	NA	NA	NA
ENSG00000197989	452.585	-0.279067	0.395715	-0.705224	0.480671	0.892644
ENSG00000197990	0	NA	NA	NA	NA	NA
ENSG00000197991	0	NA	NA	NA	NA	NA
ENSG00000197992	0	NA	NA	NA	NA	NA
ENSG00000197993	2.18274	0.996523	3.38825	0.294111	0.768673	NA
ENSG00000198000	2073.47	0.278653	0.302132	0.922289	0.356378	0.820642
ENSG00000198001	530.825	0.311585	0.438748	0.710169	0.4776	0.891323
ENSG00000198003	16.4042	0.790118	1.42729	0.553579	0.579867	NA
ENSG00000198010	0.47413	2.43903	6.91815	0.352556	0.724421	NA
ENSG00000198015	4341.91	0.371181	0.297621	1.24716	0.212339	0.695482
ENSG00000198018	3313.57	-1.44112	0.304633	-4.73067	2.23783e-06	0.000173829
ENSG00000198019	0	NA	NA	NA	NA	NA
ENSG00000198021	2.75703	-2.0034	2.83305	-0.707152	0.479472	NA
ENSG00000198022	0	NA	NA	NA	NA	NA
ENSG00000198026	1457.09	0.182025	0.318546	0.571427	0.567711	0.923574
ENSG00000198028	0.373012	3.43902	6.84253	0.502594	0.615249	NA
ENSG00000198033	0.725027	4.43896	6.80441	0.652366	0.514165	NA
ENSG00000198034	43473.2	0.230829	0.281416	0.820241	0.412079	0.857929
ENSG00000198039	571.47	0.691301	0.571497	1.20963	0.22642	0.711137
ENSG00000198040	1024.81	-0.0610274	0.335928	-0.181668	0.855843	0.980266
ENSG00000198042	1858.39	-0.700944	0.311715	-2.24867	0.0245335	0.223124
ENSG00000198046	162.843	0.0700964	0.570828	0.122798	0.902267	0.987477
ENSG00000198049	0.570137	4.02393	6.81714	0.590267	0.555012	NA
ENSG00000198053	13128.3	0.301533	0.293896	1.02598	0.304899	0.7829
ENSG00000198054	0.125079	-2.44578	6.91824	-0.353526	0.723694	NA
ENSG00000198055	2065.65	-0.716823	0.30362	-2.36093	0.0182294	0.184301
ENSG00000198056	861.953	0.0683902	0.385571	0.177374	0.859215	0.980539
ENSG00000198060	2229.9	0.128277	0.386212	0.332142	0.739782	0.963091
ENSG00000198062	0.135761	-0.00354355	7.06694	-0.000501426	0.9996	NA
ENSG00000198064	117.695	0.171342	0.634165	0.270185	0.787018	0.969366
ENSG00000198074	670.913	-2.18387	0.424334	-5.14657	2.65286e-07	2.96932e-05
ENSG00000198075	6.66198	1.41159	1.99468	0.707678	0.479145	NA
ENSG00000198077	0.350682	2.43905	6.91815	0.352559	0.724419	NA
ENSG00000198081	771.019	-0.200171	0.340306	-0.588209	0.556392	0.922543
ENSG00000198083	0	NA	NA	NA	NA	NA
ENSG00000198087	14202.9	-0.238467	0.293715	-0.811901	0.416848	0.861321
ENSG00000198088	34.8956	0.272203	0.861535	0.315951	0.75204	NA
ENSG00000198089	830.521	-0.166372	0.338436	-0.49159	0.623009	0.935073
ENSG00000198090	0.528084	-0.00368769	7.06694	-0.000521823	0.999584	NA
ENSG00000198092	1.31074	-3.44599	4.81399	-0.715827	0.474098	NA
ENSG00000198093	346.084	-0.526995	0.391014	-1.34777	0.177734	0.641874
ENSG00000198099	0	NA	NA	NA	NA	NA
ENSG00000198104	0	NA	NA	NA	NA	NA
ENSG00000198105	560.579	0.00188063	0.35176	0.00534635	0.995734	0.998686
ENSG00000198106	0.135761	-0.00354355	7.06694	-0.000501426	0.9996	NA
ENSG00000198108	212.123	0.938464	0.572602	1.63895	0.101224	0.496157
ENSG00000198113	1164.53	-0.342076	0.530546	-0.644762	0.519081	0.908099
ENSG00000198121	941.983	0.0143937	0.383679	0.037515	0.970074	0.996882
ENSG00000198125	1.8581	0.411672	3.94211	0.104429	0.916829	NA
ENSG00000198128	0	NA	NA	NA	NA	NA
ENSG00000198129	0	NA	NA	NA	NA	NA
ENSG00000198130	829.852	0.000338598	0.354521	0.000955085	0.999238	0.999707
ENSG00000198131	1020.55	0.246369	0.388936	0.633443	0.526444	0.910162
ENSG00000198133	20.534	-1.94684	1.32351	-1.47096	0.141302	NA
ENSG00000198134	3.38576	-1.32533	2.5591	-0.517888	0.604536	NA
ENSG00000198142	1743.28	-0.906571	0.416643	-2.17589	0.0295633	0.249749
ENSG00000198146	3502.65	-0.227611	0.564332	-0.403328	0.686707	0.949987
ENSG00000198153	0.138264	-0.00352317	7.06694	-0.000498542	0.999602	NA
ENSG00000198155	95.8969	0.152218	0.661319	0.230174	0.817957	0.97522
ENSG00000198156	10.9864	-0.533942	1.42403	-0.374951	0.707697	NA
ENSG00000198157	162.919	-0.803941	1.01289	-0.793712	0.427363	0.866816
ENSG00000198160	2709.55	-0.0398991	0.4492	-0.0888227	0.929223	0.992657
ENSG00000198162	3224.64	0.134244	0.317924	0.422253	0.672841	0.947724
ENSG00000198168	721.252	0.387132	0.654765	0.591252	0.554351	0.921111
ENSG00000198169	731.63	-0.21374	0.386924	-0.552408	0.580669	0.926161
ENSG00000198171	955.33	0.184154	0.325681	0.565443	0.571772	0.923963
ENSG00000198173	0.370345	-0.00354815	7.06694	-0.000502077	0.999599	NA
ENSG00000198176	4292.07	0.181191	0.346821	0.522433	0.601369	0.929332
ENSG00000198178	0	NA	NA	NA	NA	NA
ENSG00000198182	255.389	0.165937	0.41626	0.398638	0.69016	0.951103
ENSG00000198183	0	NA	NA	NA	NA	NA
ENSG00000198185	14.5314	0.939985	1.25515	0.748902	0.453916	NA
ENSG00000198189	1367.51	0.182894	0.338264	0.540683	0.588726	0.926273
ENSG00000198198	3154.02	-0.0686409	0.296683	-0.231361	0.817035	0.97522
ENSG00000198203	64.358	0.996568	0.819303	1.21636	0.223847	0.707906
ENSG00000198205	254.23	0.0804397	0.440806	0.182483	0.855203	0.980266
ENSG00000198208	42.1535	-1.56531	1.08482	-1.44291	0.149045	0.593123
ENSG00000198211	0	NA	NA	NA	NA	NA
ENSG00000198216	1.10933	-1.58817	5.77644	-0.27494	0.783363	NA
ENSG00000198217	0	NA	NA	NA	NA	NA
ENSG00000198218	6143.26	0.0995651	0.292737	0.340118	0.733768	0.960983
ENSG00000198221	9.83959	-0.225825	1.61158	-0.140126	0.888561	NA
ENSG00000198223	71.5034	1.61432	0.716204	2.25399	0.0241966	0.220766
ENSG00000198225	182.608	-0.77395	0.63008	-1.22834	0.219321	0.702023
ENSG00000198231	7046.41	0.09025	0.298737	0.302105	0.762572	0.966105
ENSG00000198237	9.29174	-1.17335	2.08386	-0.563064	0.573392	NA
ENSG00000198242	19386.7	0.309478	0.282787	1.09439	0.273786	0.757662
ENSG00000198246	348.866	-0.498586	0.407867	-1.22242	0.221547	0.705172
ENSG00000198251	0	NA	NA	NA	NA	NA
ENSG00000198252	3452.86	0.0994572	0.401739	0.247567	0.80447	0.973486
ENSG00000198258	2498.62	0.398123	0.354288	1.12373	0.261128	0.746719
ENSG00000198261	0	NA	NA	NA	NA	NA
ENSG00000198265	6925.88	-0.42262	0.438992	-0.962706	0.335695	0.806474
ENSG00000198270	251.833	0.265335	0.441475	0.601018	0.547828	0.918514
ENSG00000198271	0	NA	NA	NA	NA	NA
ENSG00000198276	781.205	-0.0850833	0.35581	-0.239126	0.811008	0.974578
ENSG00000198277	0	NA	NA	NA	NA	NA
ENSG00000198283	8.53329	0.803929	2.22197	0.36181	0.717494	NA
ENSG00000198284	0	NA	NA	NA	NA	NA
ENSG00000198286	5.08489	-0.365984	2.06266	-0.177433	0.859169	NA
ENSG00000198298	41.4541	-0.437834	0.861592	-0.508168	0.611335	0.933419
ENSG00000198300	0.26084	-2.44583	6.91824	-0.353534	0.723688	NA
ENSG00000198301	3380.47	0.405103	0.299315	1.35343	0.175917	0.638413
ENSG00000198312	0.4518	-0.00355365	7.06694	-0.000502856	0.999599	NA
ENSG00000198315	3892.53	-0.0637361	0.33301	-0.191394	0.848217	0.980028
ENSG00000198324	818.177	-1.60137	0.336851	-4.75393	1.99504e-06	0.000158433
ENSG00000198326	0.678848	-0.00361731	7.06694	-0.000511864	0.999592	NA
ENSG00000198331	985.79	0.0511042	0.325542	0.156982	0.875259	0.982872
ENSG00000198336	2.22693	-1.00341	3.20274	-0.313298	0.754054	NA
ENSG00000198342	165.479	0.253088	0.470954	0.537395	0.590995	0.92667
ENSG00000198346	104.327	0.355255	0.628478	0.565262	0.571896	0.923963
ENSG00000198353	203.013	0.16351	0.437893	0.373401	0.70885	0.955786
ENSG00000198354	0	NA	NA	NA	NA	NA
ENSG00000198355	918.645	-0.110087	0.380493	-0.289328	0.77233	0.967369
ENSG00000198356	3526.86	-0.142074	0.305259	-0.465421	0.64163	0.942144
ENSG00000198358	0.123448	-0.00351576	7.06694	-0.000497493	0.999603	NA
ENSG00000198363	20123.8	-0.475692	0.396431	-1.19994	0.230164	0.716037
ENSG00000198367	0	NA	NA	NA	NA	NA
ENSG00000198369	3019.84	-0.10028	0.4098	-0.244705	0.806685	0.973973
ENSG00000198373	1974.92	-0.0443541	0.303123	-0.146324	0.883666	0.983245
ENSG00000198380	7734.49	0.924361	0.658125	1.40454	0.160159	0.614839
ENSG00000198382	935.985	-7.81059e-05	0.332965	-0.000234577	0.999813	0.999938
ENSG00000198384	0.248527	-2.44581	6.91824	-0.35353	0.723691	NA
ENSG00000198390	0	NA	NA	NA	NA	NA
ENSG00000198393	696.084	0.468907	0.368042	1.27406	0.202643	0.68276
ENSG00000198398	0.370345	-0.00354815	7.06694	-0.000502077	0.999599	NA
ENSG00000198399	2725.36	0.346632	0.298305	1.162	0.245234	0.733236
ENSG00000198400	3.12791	1.58151	2.96394	0.533584	0.593629	NA
ENSG00000198406	13.8892	0.537135	1.31993	0.406941	0.684051	NA
ENSG00000198408	8581.28	0.2538	0.316005	0.803152	0.421887	0.864247
ENSG00000198414	0	NA	NA	NA	NA	NA
ENSG00000198416	18.6765	-0.00343205	1.25065	-0.00274422	0.99781	NA
ENSG00000198417	138.033	-0.094856	0.50965	-0.18612	0.852351	0.980266
ENSG00000198420	1270.12	0.160523	0.360838	0.444863	0.656419	0.944413
ENSG00000198429	578.503	-0.105257	0.406728	-0.258789	0.795798	0.971361
ENSG00000198431	18472.3	-0.707151	0.319959	-2.21013	0.0270963	0.237761
ENSG00000198435	139.162	-1.58839	0.735556	-2.15945	0.0308156	0.256617
ENSG00000198440	165.273	0.107211	0.540378	0.1984	0.842732	0.980028
ENSG00000198443	0.382677	3.43897	6.84253	0.502587	0.615255	NA
ENSG00000198445	0	NA	NA	NA	NA	NA
ENSG00000198452	0	NA	NA	NA	NA	NA
ENSG00000198453	21.4041	0.67464	1.1497	0.586799	0.557339	NA
ENSG00000198454	0	NA	NA	NA	NA	NA
ENSG00000198455	863.916	0.176502	0.558767	0.315877	0.752096	0.965717
ENSG00000198464	1354.6	-0.191309	0.319358	-0.599043	0.549144	0.919156
ENSG00000198466	2780.65	0.449031	0.332752	1.34945	0.177194	0.640324
ENSG00000198467	101.062	0.126203	0.596334	0.211631	0.832395	0.977619
ENSG00000198468	159.514	-0.637005	0.538372	-1.18321	0.236728	0.723279
ENSG00000198471	0.47384	-0.00364412	7.06694	-0.000515658	0.999589	NA
ENSG00000198478	262.426	-0.084962	0.609739	-0.139342	0.88918	0.985091
ENSG00000198482	1197.64	0.407366	0.321268	1.268	0.204799	0.685119
ENSG00000198483	0.566873	-4.44554	6.80454	-0.65332	0.51355	NA
ENSG00000198488	13.5771	-0.740397	1.55259	-0.476879	0.633448	NA
ENSG00000198491	0.250158	-3.44563	6.84266	-0.503552	0.614576	NA
ENSG00000198492	4414.08	0.190256	0.304691	0.624423	0.53235	0.912389
ENSG00000198496	227.651	-0.163156	0.506659	-0.322024	0.747435	0.964688
ENSG00000198498	589.807	0.535852	0.602032	0.890073	0.373427	0.83216
ENSG00000198502	0	NA	NA	NA	NA	NA
ENSG00000198513	0	NA	NA	NA	NA	NA
ENSG00000198515	3.75985	-0.488834	2.33377	-0.209461	0.834088	NA
ENSG00000198517	536.743	0.0725673	0.377555	0.192203	0.847583	0.980028
ENSG00000198520	8.67065	-0.418457	1.62005	-0.258298	0.796177	NA
ENSG00000198521	949.051	0.763227	0.550607	1.38616	0.165699	0.624613
ENSG00000198522	2068.3	0.151457	0.349741	0.433055	0.664975	0.946001
ENSG00000198523	0.123448	-0.00351576	7.06694	-0.000497493	0.999603	NA
ENSG00000198526	0	NA	NA	NA	NA	NA
ENSG00000198535	0.329602	2.43899	6.91815	0.35255	0.724426	NA
ENSG00000198538	903.179	-0.475378	0.330638	-1.43776	0.150502	0.595868
ENSG00000198542	0.550553	-0.00362504	7.06694	-0.000512957	0.999591	NA
ENSG00000198546	128.16	0.499891	0.521653	0.958282	0.337921	0.807997
ENSG00000198547	1.48247	-1.58831	4.04584	-0.39258	0.69463	NA
ENSG00000198551	534.543	-0.140392	0.36129	-0.388587	0.697582	0.95348
ENSG00000198553	4.18884	-0.810765	2.27382	-0.356566	0.721417	NA
ENSG00000198554	2025.17	0.285344	0.305787	0.933147	0.350744	0.817227
ENSG00000198555	0	NA	NA	NA	NA	NA
ENSG00000198556	452.428	-0.573968	0.529787	-1.08339	0.278634	0.761278
ENSG00000198561	13827.6	-0.927834	0.384543	-2.41282	0.0158296	0.167299
ENSG00000198563	3528.5	0.189903	0.359596	0.528101	0.597429	0.928159
ENSG00000198569	4.26489	0.996547	2.41622	0.412441	0.680016	NA
ENSG00000198570	0.23616	-0.00354399	7.06694	-0.000501488	0.9996	NA
ENSG00000198573	1.1049	0.996548	4.39475	0.226759	0.820611	NA
ENSG00000198574	0.898703	-4.03073	6.32869	-0.636898	0.524192	NA
ENSG00000198576	10.1284	2.35913	1.51342	1.55881	0.119042	NA
ENSG00000198580	2.99169	-1.46278	2.87431	-0.508915	0.610812	NA
ENSG00000198585	1303.47	-0.459466	0.325192	-1.41291	0.157683	0.610101
ENSG00000198586	4806.76	0.897266	0.294257	3.04926	0.00229406	0.0425526
ENSG00000198589	3529.62	0.155274	0.314629	0.493514	0.62165	0.934398
ENSG00000198590	21.1644	0.511144	1.08271	0.472094	0.636859	NA
ENSG00000198597	0.862988	-2.44599	6.64972	-0.367833	0.712998	NA
ENSG00000198598	33.3537	0.171655	0.962345	0.178371	0.858431	NA
ENSG00000198601	0	NA	NA	NA	NA	NA
ENSG00000198604	5325.3	-0.148591	0.315709	-0.470659	0.637885	0.94042
ENSG00000198610	0	NA	NA	NA	NA	NA
ENSG00000198612	3128.75	0.439574	0.371553	1.18307	0.236781	0.723279
ENSG00000198618	928.042	-0.251598	0.345631	-0.727938	0.466651	0.886364
ENSG00000198624	97.2484	-0.619421	0.573372	-1.08031	0.280003	0.761432
ENSG00000198625	2775.73	0.335276	0.297369	1.12748	0.259541	0.745195
ENSG00000198626	581.443	0.356994	0.351885	1.01452	0.310334	0.787855
ENSG00000198633	0	NA	NA	NA	NA	NA
ENSG00000198642	1779.05	-0.0740215	0.30666	-0.241379	0.809261	0.974432
ENSG00000198643	0.996262	-0.00364473	6.23398	-0.000584656	0.999534	NA
ENSG00000198646	5973.68	-0.122716	0.292585	-0.419421	0.674908	0.947912
ENSG00000198648	1955.44	0.475436	1.41625	0.335701	0.737097	0.961975
ENSG00000198650	0.271522	-0.00356852	7.06694	-0.000504959	0.999597	NA
ENSG00000198658	6.29593	-0.325348	1.84832	-0.176024	0.860275	NA
ENSG00000198663	4282.62	-0.0695653	0.296758	-0.234418	0.814661	0.975215
ENSG00000198668	10484.9	0.295881	0.340887	0.867975	0.385408	0.839843
ENSG00000198670	0.123448	-0.00351576	7.06694	-0.000497493	0.999603	NA
ENSG00000198671	0	NA	NA	NA	NA	NA
ENSG00000198673	363.542	-0.870165	0.608431	-1.43018	0.152666	0.600151
ENSG00000198674	0	NA	NA	NA	NA	NA
ENSG00000198677	2672.06	0.306927	0.295668	1.03808	0.299233	0.77748
ENSG00000198678	0	NA	NA	NA	NA	NA
ENSG00000198680	576.999	-1.00599	0.364039	-2.76341	0.00572008	0.0835104
ENSG00000198681	1.7294	0.733575	3.56858	0.205565	0.837131	NA
ENSG00000198682	11360.9	0.0893596	0.294495	0.303433	0.76156	0.966105
ENSG00000198685	0.374345	4.02399	6.81714	0.590275	0.555006	NA
ENSG00000198689	2677.11	0.970588	0.299772	3.23775	0.00120474	0.0270117
ENSG00000198690	1140.05	-0.373688	0.352523	-1.06004	0.289127	0.770084
ENSG00000198691	39.25	-0.189841	0.890545	-0.213174	0.831192	0.977124
ENSG00000198692	447.224	0.453481	0.431023	1.05211	0.292751	0.773937
ENSG00000198695	4622.39	-0.198335	0.296343	-0.669278	0.503318	0.902213
ENSG00000198700	7249.17	0.266694	0.305142	0.874001	0.382118	0.837572
ENSG00000198703	0	NA	NA	NA	NA	NA
ENSG00000198704	0.414791	-0.00356404	7.06694	-0.000504326	0.999598	NA
ENSG00000198707	1306.07	0.300207	0.323492	0.92802	0.353397	0.818237
ENSG00000198711	1.43315	3.43897	5.03243	0.683363	0.494378	NA
ENSG00000198712	313424	-0.281377	0.303096	-0.928343	0.35323	0.818237
ENSG00000198715	0.401309	2.43903	6.91815	0.352555	0.724422	NA
ENSG00000198718	759.167	0.0673102	0.335192	0.200811	0.840846	0.980028
ENSG00000198719	1.53576	4.43904	4.52735	0.980494	0.326842	NA
ENSG00000198720	979.92	-1.43297	0.40858	-3.5072	0.000452851	0.0126718
ENSG00000198721	3093.37	-0.041572	0.320332	-0.129778	0.896742	0.986612
ENSG00000198722	1656.5	-1.11607	0.345141	-3.23366	0.00122216	0.0272303
ENSG00000198723	0	NA	NA	NA	NA	NA
ENSG00000198727	191613	-0.171982	0.286861	-0.59953	0.548819	0.919156
ENSG00000198728	3342.59	-0.187839	0.337175	-0.557095	0.577462	0.925333
ENSG00000198729	146.903	-3.21433	0.553988	-5.80216	6.54644e-09	1.31067e-06
ENSG00000198730	4085.07	-0.307448	0.295022	-1.04212	0.297357	0.77601
ENSG00000198732	1.39112	-5.03076	5.30547	-0.94822	0.343017	NA
ENSG00000198734	0.892916	0.996584	5.31831	0.187387	0.851357	NA
ENSG00000198736	1142.75	0.613642	0.421336	1.45642	0.145277	0.588517
ENSG00000198738	0	NA	NA	NA	NA	NA
ENSG00000198739	0.472539	0.996725	6.68883	0.149013	0.881543	NA
ENSG00000198740	2808.51	0.19028	0.636595	0.298903	0.765014	0.966105
ENSG00000198742	3794.86	0.98749	0.40182	2.45755	0.013989	0.153696
ENSG00000198743	2787.84	-0.618768	0.492374	-1.2567	0.208861	0.690535
ENSG00000198744	71.5358	-0.34808	0.666014	-0.522632	0.60123	0.929332
ENSG00000198746	370.6	-0.596009	0.454051	-1.31265	0.189301	0.660565
ENSG00000198752	10049.5	-0.462374	0.33075	-1.39796	0.162125	0.618688
ENSG00000198753	448.409	0.572713	0.376079	1.52285	0.127795	0.55233
ENSG00000198754	8.20895	1.99656	1.83661	1.08709	0.276998	NA
ENSG00000198755	9117.15	-0.0285241	0.306652	-0.0930178	0.925889	0.992576
ENSG00000198756	18.7071	2.75145	1.25602	2.19062	0.0284795	NA
ENSG00000198758	0.526686	-3.44569	6.84265	-0.503561	0.61457	NA
ENSG00000198759	0.375237	-4.03051	6.81727	-0.591221	0.554372	NA
ENSG00000198763	249160	0.110748	0.288193	0.384285	0.700767	0.954555
ENSG00000198765	0.575248	-0.00356278	7.06694	-0.000504148	0.999598	NA
ENSG00000198768	1127.98	-0.846813	0.616132	-1.3744	0.169317	0.629546
ENSG00000198771	1.39284	-2.44607	4.75803	-0.514093	0.607187	NA
ENSG00000198774	120.984	-0.78104	0.541348	-1.44277	0.149085	0.593123
ENSG00000198780	590.869	0.175602	0.813194	0.215942	0.829033	0.97693
ENSG00000198783	602.093	-0.135096	0.385342	-0.350587	0.725898	0.959987
ENSG00000198785	0.289234	2.439	6.91815	0.352551	0.724425	NA
ENSG00000198786	367358	0.0313586	0.33114	0.0946989	0.924554	0.992088
ENSG00000198787	0	NA	NA	NA	NA	NA
ENSG00000198788	3.00764	1.31851	2.68692	0.490716	0.623627	NA
ENSG00000198791	4295.72	1.72665	0.311171	5.54888	2.87511e-08	4.64428e-06
ENSG00000198792	7636.29	0.132791	0.287098	0.46253	0.643701	0.943135
ENSG00000198793	8377.33	-0.39574	0.290026	-1.3645	0.172411	0.633614
ENSG00000198794	611.959	-0.765803	0.387179	-1.97791	0.0479394	0.331449
ENSG00000198795	14.6973	0.996568	1.36101	0.732224	0.464032	NA
ENSG00000198796	4635.89	-0.960132	0.372057	-2.5806	0.00986284	0.120344
ENSG00000198797	0.123448	-0.00351576	7.06694	-0.000497493	0.999603	NA
ENSG00000198798	0	NA	NA	NA	NA	NA
ENSG00000198799	1652.98	0.312122	0.35154	0.887871	0.37461	0.832319
ENSG00000198804	842490	-0.0305062	0.282515	-0.107981	0.914011	0.990199
ENSG00000198805	2843.33	0.110762	0.298996	0.370447	0.711049	0.956373
ENSG00000198807	142.908	0.234511	0.490528	0.478078	0.632595	0.938364
ENSG00000198812	0	NA	NA	NA	NA	NA
ENSG00000198814	244.478	-1.03446	0.549701	-1.88186	0.0598554	0.373979
ENSG00000198815	4238.86	0.310888	0.439539	0.707305	0.479377	0.892164
ENSG00000198816	521.755	-0.285029	0.412932	-0.690256	0.490033	0.897339
ENSG00000198818	2129.05	0.216963	0.301862	0.718748	0.472296	0.888691
ENSG00000198821	1.73821	4.0239	5.45155	0.73812	0.460442	NA
ENSG00000198822	0.133113	-0.00356852	7.06694	-0.000504959	0.999597	NA
ENSG00000198824	2087.63	0.0186021	0.311666	0.0596859	0.952406	0.995169
ENSG00000198825	812.148	1.00029	0.328668	3.04345	0.00233881	0.0429538
ENSG00000198826	4604.99	0.582361	0.342412	1.70076	0.0889883	0.466504
ENSG00000198829	1.01919	2.43903	5.39994	0.451676	0.651502	NA
ENSG00000198830	10697.6	0.566932	0.361606	1.56782	0.116924	0.532886
ENSG00000198832	1502.6	-0.142501	0.324693	-0.438881	0.660748	0.945482
ENSG00000198833	3958.93	-0.381215	1.77655	-0.214581	0.830094	0.977009
ENSG00000198835	30.8383	-1.43406	0.940263	-1.52517	0.127216	NA
ENSG00000198836	5747.37	0.00844632	1.54314	0.00547345	0.995633	0.998686
ENSG00000198837	2684.79	-0.565752	0.341289	-1.65769	0.0973797	0.486166
ENSG00000198838	204.145	-0.313939	0.482402	-0.650783	0.515187	0.905386
ENSG00000198839	501.179	0.114843	0.354695	0.323779	0.746105	0.964465
ENSG00000198840	34373.7	0.0122024	0.33763	0.0361414	0.97117	0.996917
ENSG00000198841	442.39	0.383098	0.364308	1.05158	0.292994	0.77411
ENSG00000198842	0.620503	-3.44569	6.84265	-0.503561	0.61457	NA
ENSG00000198843	5455.66	-0.059961	0.337691	-0.177562	0.859067	0.980539
ENSG00000198844	1.39756	4.43893	5.43998	0.815983	0.41451	NA
ENSG00000198846	1634.76	0.845162	0.349231	2.42007	0.0155176	0.165107
ENSG00000198848	0.625098	-2.00291	6.64987	-0.301196	0.763265	NA
ENSG00000198851	0.0665565	-0.00354355	7.06694	-0.000501426	0.9996	NA
ENSG00000198853	2979.77	-0.741569	0.365724	-2.02767	0.0425936	0.309636
ENSG00000198854	0.097896	-0.00351687	7.06694	-0.000497651	0.999603	NA
ENSG00000198855	408.46	0.880139	0.767683	1.14649	0.251594	0.738668
ENSG00000198856	3019.86	-1.36798	0.302375	-4.52412	6.06467e-06	0.000410521
ENSG00000198857	0.0665565	-0.00354355	7.06694	-0.000501426	0.9996	NA
ENSG00000198858	2405.94	-0.88957	0.302019	-2.94541	0.00322525	0.0545797
ENSG00000198860	1748.03	0.958778	0.308308	3.1098	0.00187212	0.0371678
ENSG00000198862	4146.95	-0.0972028	0.481691	-0.201795	0.840077	0.980028
ENSG00000198863	1500.87	-0.173584	0.313703	-0.553337	0.580033	0.926161
ENSG00000198865	304.804	0.667407	0.47568	1.40306	0.160599	0.615673
ENSG00000198868	0.335431	-0.00364412	7.06694	-0.000515658	0.999589	NA
ENSG00000198870	7.53292	0.762108	1.64164	0.464235	0.64248	NA
ENSG00000198873	165.719	0.248754	0.625823	0.397483	0.691012	0.951703
ENSG00000198874	782.777	1.17821	0.364006	3.2368	0.00120879	0.0270598
ENSG00000198876	2359.28	-0.748125	0.311316	-2.4031	0.0162566	0.170264
ENSG00000198879	1180.9	-0.358891	0.452669	-0.792832	0.427876	0.866816
ENSG00000198881	4.44103	5.24644	3.08087	1.70291	0.0885853	NA
ENSG00000198883	0.248527	-2.44581	6.91824	-0.35353	0.723691	NA
ENSG00000198885	0.276528	-0.00354927	7.06694	-0.000502236	0.999599	NA
ENSG00000198886	557296	-0.158759	0.315431	-0.50331	0.614746	0.933803
ENSG00000198887	2667.32	-0.000249457	0.394772	-0.000631902	0.999496	0.999707
ENSG00000198888	259102	0.289221	0.288459	1.00264	0.316034	0.794502
ENSG00000198889	9.04043	-0.517997	1.66372	-0.31135	0.755535	NA
ENSG00000198890	2062.83	-2.74204	0.331832	-8.26333	1.41659e-16	1.67806e-13
ENSG00000198892	574.447	0.775572	0.417191	1.85903	0.0630226	0.384988
ENSG00000198894	1292.78	-0.33075	0.388487	-0.851379	0.394559	0.845819
ENSG00000198898	4733.73	0.338077	0.343072	0.98544	0.324408	0.801003
ENSG00000198899	197253	-0.1053	0.291745	-0.36093	0.718152	0.958462
ENSG00000198900	6641.1	-0.129398	0.327756	-0.394798	0.692992	0.951868
ENSG00000198901	7339.02	0.274516	0.29381	0.934333	0.350132	0.816861
ENSG00000198908	196.186	0.680093	0.558093	1.2186	0.222995	0.707561
ENSG00000198909	1788	0.488321	0.356619	1.36931	0.170903	0.6315
ENSG00000198910	2636.1	0.480488	0.300888	1.5969	0.110288	0.520326
ENSG00000198911	10404.4	-0.369822	0.319635	-1.15701	0.247267	0.734874
ENSG00000198912	1517.71	0.0778537	0.309955	0.251177	0.801677	0.972167
ENSG00000198914	315.73	-0.522807	0.439214	-1.19032	0.233919	0.720003
ENSG00000198915	0.475463	3.43901	6.84253	0.502593	0.615251	NA
ENSG00000198917	1274.99	-0.0762698	0.326837	-0.233357	0.815484	0.975215
ENSG00000198918	8710.53	-0.0994851	0.297794	-0.334074	0.738324	0.962459
ENSG00000198919	1962.97	0.0651263	0.352562	0.184723	0.853446	0.980266
ENSG00000198920	2192.92	0.518571	0.330158	1.57067	0.116259	0.532351
ENSG00000198923	0.097896	-0.00351687	7.06694	-0.000497651	0.999603	NA
ENSG00000198924	1524.69	0.241624	0.470006	0.514088	0.607191	0.93149
ENSG00000198925	5999.88	-1.77907	0.316012	-5.62976	1.80459e-08	3.05384e-06
ENSG00000198929	89.1503	0.243005	0.581511	0.417886	0.67603	0.948112
ENSG00000198930	92.1733	0.23508	0.603784	0.389344	0.697022	0.953441
ENSG00000198931	2448.56	0.178877	0.300588	0.595088	0.551784	0.920018
ENSG00000198932	56.0619	0.131497	0.719933	0.182652	0.855071	0.980266
ENSG00000198933	575.066	-0.117053	0.359218	-0.325856	0.744533	0.963908
ENSG00000198934	648.752	-0.240849	0.342107	-0.704017	0.481422	0.892924
ENSG00000198937	879.211	-3.98949	0.393783	-10.1312	4.01717e-24	1.90347e-20
ENSG00000198938	291728	-0.154784	0.284424	-0.544203	0.586302	0.926205
ENSG00000198939	4.19435	1.73353	2.26866	0.764119	0.444796	NA
ENSG00000198944	0.401987	-0.00365449	7.06694	-0.000517124	0.999587	NA
ENSG00000198945	219.588	-0.294896	0.451115	-0.653704	0.513302	0.904499
ENSG00000198947	1140.8	1.30408	0.470817	2.76982	0.00560869	0.0821933
ENSG00000198948	558.691	0.879753	0.446038	1.97238	0.0485668	0.334161
ENSG00000198951	2495.92	0.0495388	0.304413	0.162736	0.870727	0.981879
ENSG00000198952	8188.11	-0.19923	0.296232	-0.67255	0.501234	0.901101
ENSG00000198954	3627.42	-0.554154	0.303433	-1.82628	0.0678079	0.400899
ENSG00000198959	5373.88	-0.493488	0.343372	-1.43718	0.150666	0.596227
ENSG00000198960	290.462	0.0299899	0.415319	0.0722095	0.942435	0.994787
ENSG00000198961	8081.46	1.01087	0.300505	3.36389	0.000768527	0.0188355
ENSG00000198963	0.860188	2.43896	5.75798	0.423579	0.671873	NA
ENSG00000198964	1569.28	-0.0486675	0.388086	-0.125404	0.900204	0.986996
ENSG00000198965	0	NA	NA	NA	NA	NA
ENSG00000198967	0	NA	NA	NA	NA	NA
ENSG00000198972	2.55615	-0.00343447	3.38252	-0.00101536	0.99919	NA
ENSG00000198973	0	NA	NA	NA	NA	NA
ENSG00000198974	9.00149	0.218968	1.67896	0.130419	0.896235	NA
ENSG00000198975	24.1992	-0.173358	1.05982	-0.163573	0.870067	NA
ENSG00000198976	3.46252	-0.810753	2.56251	-0.31639	0.751707	NA
ENSG00000198982	0	NA	NA	NA	NA	NA
ENSG00000198983	0	NA	NA	NA	NA	NA
ENSG00000198984	0.332783	-0.00360153	7.06694	-0.000509631	0.999593	NA
ENSG00000198987	0.820118	-2.44607	5.06635	-0.482806	0.629233	NA
ENSG00000198995	1.58086	-0.00340645	4.02677	-0.00084595	0.999325	NA
ENSG00000198997	1.75722	-4.44596	4.48007	-0.992388	0.321008	NA
ENSG00000199001	0	NA	NA	NA	NA	NA
ENSG00000199005	0	NA	NA	NA	NA	NA
ENSG00000199012	0	NA	NA	NA	NA	NA
ENSG00000199015	0	NA	NA	NA	NA	NA
ENSG00000199017	0	NA	NA	NA	NA	NA
ENSG00000199020	0	NA	NA	NA	NA	NA
ENSG00000199023	2.25377	-3.44607	3.96817	-0.868427	0.385161	NA
ENSG00000199024	2.45859	1.99653	2.89343	0.690022	0.49018	NA
ENSG00000199025	0	NA	NA	NA	NA	NA
ENSG00000199030	0	NA	NA	NA	NA	NA
ENSG00000199031	0	NA	NA	NA	NA	NA
ENSG00000199032	7.45661	0.189215	1.8023	0.104985	0.916387	NA
ENSG00000199035	1.96596	-1.00342	3.32931	-0.301389	0.763118	NA
ENSG00000199036	0	NA	NA	NA	NA	NA
ENSG00000199038	0.885044	-0.00365373	5.73427	-0.000637175	0.999492	NA
ENSG00000199043	0	NA	NA	NA	NA	NA
ENSG00000199047	0	NA	NA	NA	NA	NA
ENSG00000199051	0.938402	-0.00364168	5.72759	-0.000635814	0.999493	NA
ENSG00000199053	1.63677	-3.44602	4.5159	-0.763086	0.445412	NA
ENSG00000199059	0.954322	0.996594	5.99274	0.1663	0.867921	NA
ENSG00000199065	0.551244	-2.44595	6.46336	-0.378433	0.705109	NA
ENSG00000199069	0	NA	NA	NA	NA	NA
ENSG00000199072	6.44009	1.58151	2.04845	0.77205	0.440085	NA
ENSG00000199075	0	NA	NA	NA	NA	NA
ENSG00000199077	0	NA	NA	NA	NA	NA
ENSG00000199080	0	NA	NA	NA	NA	NA
ENSG00000199082	1.2712	-2.44608	4.99592	-0.489617	0.624405	NA
ENSG00000199085	0	NA	NA	NA	NA	NA
ENSG00000199088	0	NA	NA	NA	NA	NA
ENSG00000199090	1.9278	-3.44605	4.50655	-0.764677	0.444464	NA
ENSG00000199092	0	NA	NA	NA	NA	NA
ENSG00000199094	8.89384	2.58151	1.78158	1.449	0.147337	NA
ENSG00000199095	0	NA	NA	NA	NA	NA
ENSG00000199102	0	NA	NA	NA	NA	NA
ENSG00000199104	0	NA	NA	NA	NA	NA
ENSG00000199107	0	NA	NA	NA	NA	NA
ENSG00000199109	0	NA	NA	NA	NA	NA
ENSG00000199121	0.640795	-0.00371592	7.06694	-0.000525818	0.99958	NA
ENSG00000199122	2.94868	5.24642	3.44262	1.52396	0.127518	NA
ENSG00000199127	0	NA	NA	NA	NA	NA
ENSG00000199130	11.7039	-0.325359	1.43414	-0.226868	0.820527	NA
ENSG00000199132	0.125079	-2.44578	6.91824	-0.353526	0.723694	NA
ENSG00000199133	10.6237	2.8039	1.71712	1.63291	0.102488	NA
ENSG00000199135	0.0665565	-0.00354355	7.06694	-0.000501426	0.9996	NA
ENSG00000199143	0	NA	NA	NA	NA	NA
ENSG00000199145	0	NA	NA	NA	NA	NA
ENSG00000199150	2.32911	-0.00342738	3.31321	-0.00103446	0.999175	NA
ENSG00000199151	0	NA	NA	NA	NA	NA
ENSG00000199153	0	NA	NA	NA	NA	NA
ENSG00000199156	0	NA	NA	NA	NA	NA
ENSG00000199157	0	NA	NA	NA	NA	NA
ENSG00000199158	1.14572	-0.00363535	5.47301	-0.000664232	0.99947	NA
ENSG00000199161	0	NA	NA	NA	NA	NA
ENSG00000199165	0.385797	-0.00363218	7.06694	-0.000513968	0.99959	NA
ENSG00000199168	2.18033	2.43909	3.85399	0.632873	0.526816	NA
ENSG00000199169	0	NA	NA	NA	NA	NA
ENSG00000199172	2.72868	1.99652	3.17481	0.628862	0.529439	NA
ENSG00000199177	0.328905	-0.00362394	7.06694	-0.000512802	0.999591	NA
ENSG00000199179	2.18632	-4.44602	3.77865	-1.17662	0.239349	NA
ENSG00000199196	0	NA	NA	NA	NA	NA
ENSG00000199197	0	NA	NA	NA	NA	NA
ENSG00000199200	2.03574	5.43904	4.13302	1.316	0.188175	NA
ENSG00000199201	0	NA	NA	NA	NA	NA
ENSG00000199202	5.81098	1.37508	2.29363	0.59952	0.548826	NA
ENSG00000199203	0	NA	NA	NA	NA	NA
ENSG00000199204	0	NA	NA	NA	NA	NA
ENSG00000199212	0	NA	NA	NA	NA	NA
ENSG00000199217	0	NA	NA	NA	NA	NA
ENSG00000199218	0.0665565	-0.00354355	7.06694	-0.000501426	0.9996	NA
ENSG00000199219	0	NA	NA	NA	NA	NA
ENSG00000199220	0	NA	NA	NA	NA	NA
ENSG00000199222	0	NA	NA	NA	NA	NA
ENSG00000199223	0.702692	-0.00366604	7.06694	-0.00051876	0.999586	NA
ENSG00000199224	0	NA	NA	NA	NA	NA
ENSG00000199226	0.190005	-0.00357675	7.06694	-0.000506125	0.999596	NA
ENSG00000199231	0	NA	NA	NA	NA	NA
ENSG00000199237	1.3611	4.02398	4.82827	0.833421	0.404607	NA
ENSG00000199240	0.4518	-0.00355365	7.06694	-0.000502856	0.999599	NA
ENSG00000199241	0	NA	NA	NA	NA	NA
ENSG00000199245	0.771396	-1.58806	6.51539	-0.24374	0.807432	NA
ENSG00000199246	0	NA	NA	NA	NA	NA
ENSG00000199248	5.12443	-1.00344	2.56095	-0.391823	0.695189	NA
ENSG00000199251	0	NA	NA	NA	NA	NA
ENSG00000199260	0	NA	NA	NA	NA	NA
ENSG00000199263	0	NA	NA	NA	NA	NA
ENSG00000199266	10.7007	0.286076	1.4723	0.194306	0.845936	NA
ENSG00000199270	0	NA	NA	NA	NA	NA
ENSG00000199272	0	NA	NA	NA	NA	NA
ENSG00000199273	0	NA	NA	NA	NA	NA
ENSG00000199276	0.261712	-0.00355637	7.06694	-0.000503241	0.999598	NA
ENSG00000199279	1.528	-0.00367338	5.70383	-0.00064402	0.999486	NA
ENSG00000199282	0	NA	NA	NA	NA	NA
ENSG00000199283	0	NA	NA	NA	NA	NA
ENSG00000199285	0	NA	NA	NA	NA	NA
ENSG00000199286	0	NA	NA	NA	NA	NA
ENSG00000199289	0.4518	-0.00355365	7.06694	-0.000502856	0.999599	NA
ENSG00000199290	0.543045	-0.00359349	7.06694	-0.000508493	0.999594	NA
ENSG00000199291	0	NA	NA	NA	NA	NA
ENSG00000199293	0	NA	NA	NA	NA	NA
ENSG00000199295	0	NA	NA	NA	NA	NA
ENSG00000199299	0	NA	NA	NA	NA	NA
ENSG00000199301	0	NA	NA	NA	NA	NA
ENSG00000199303	0	NA	NA	NA	NA	NA
ENSG00000199306	0.817031	-5.03042	6.79179	-0.740662	0.458898	NA
ENSG00000199308	0	NA	NA	NA	NA	NA
ENSG00000199311	0	NA	NA	NA	NA	NA
ENSG00000199313	4.60792	0.166537	2.84789	0.0584773	0.953368	NA
ENSG00000199315	0	NA	NA	NA	NA	NA
ENSG00000199318	0	NA	NA	NA	NA	NA
ENSG00000199319	5.10971	-0.810772	2.05813	-0.393937	0.693628	NA
ENSG00000199321	0	NA	NA	NA	NA	NA
ENSG00000199322	0	NA	NA	NA	NA	NA
ENSG00000199325	3.57234	2.43909	3.37889	0.721862	0.470379	NA
ENSG00000199326	0	NA	NA	NA	NA	NA
ENSG00000199327	0	NA	NA	NA	NA	NA
ENSG00000199331	22.776	0.318496	1.22863	0.259229	0.795459	NA
ENSG00000199332	0.271522	-0.00356852	7.06694	-0.000504959	0.999597	NA
ENSG00000199334	0	NA	NA	NA	NA	NA
ENSG00000199335	0.191338	2.43903	6.91815	0.352556	0.724421	NA
ENSG00000199337	0	NA	NA	NA	NA	NA
ENSG00000199347	37.0175	-0.256196	0.931212	-0.275121	0.783224	0.969061
ENSG00000199348	0	NA	NA	NA	NA	NA
ENSG00000199349	0	NA	NA	NA	NA	NA
ENSG00000199350	0	NA	NA	NA	NA	NA
ENSG00000199352	0	NA	NA	NA	NA	NA
ENSG00000199354	0	NA	NA	NA	NA	NA
ENSG00000199357	3.9488	4.761	3.30763	1.4394	0.150038	NA
ENSG00000199360	0	NA	NA	NA	NA	NA
ENSG00000199361	0	NA	NA	NA	NA	NA
ENSG00000199362	0	NA	NA	NA	NA	NA
ENSG00000199363	0	NA	NA	NA	NA	NA
ENSG00000199364	0	NA	NA	NA	NA	NA
ENSG00000199366	21.1573	0.0705689	1.08162	0.0652439	0.94798	NA
ENSG00000199368	0	NA	NA	NA	NA	NA
ENSG00000199370	0	NA	NA	NA	NA	NA
ENSG00000199373	0	NA	NA	NA	NA	NA
ENSG00000199377	57.0825	-0.23225	0.700636	-0.331485	0.740278	0.963091
ENSG00000199378	0	NA	NA	NA	NA	NA
ENSG00000199381	0	NA	NA	NA	NA	NA
ENSG00000199385	0	NA	NA	NA	NA	NA
ENSG00000199390	0	NA	NA	NA	NA	NA
ENSG00000199392	0	NA	NA	NA	NA	NA
ENSG00000199394	0	NA	NA	NA	NA	NA
ENSG00000199395	0	NA	NA	NA	NA	NA
ENSG00000199396	0	NA	NA	NA	NA	NA
ENSG00000199398	0	NA	NA	NA	NA	NA
ENSG00000199400	0	NA	NA	NA	NA	NA
ENSG00000199402	0	NA	NA	NA	NA	NA
ENSG00000199404	0	NA	NA	NA	NA	NA
ENSG00000199405	0	NA	NA	NA	NA	NA
ENSG00000199407	0	NA	NA	NA	NA	NA
ENSG00000199409	0	NA	NA	NA	NA	NA
ENSG00000199410	0	NA	NA	NA	NA	NA
ENSG00000199411	0.689507	-2.44598	6.02108	-0.406237	0.684569	NA
ENSG00000199415	0	NA	NA	NA	NA	NA
ENSG00000199420	0	NA	NA	NA	NA	NA
ENSG00000199422	0	NA	NA	NA	NA	NA
ENSG00000199424	0	NA	NA	NA	NA	NA
ENSG00000199426	0	NA	NA	NA	NA	NA
ENSG00000199436	5.6047	2.58151	2.11196	1.22233	0.221582	NA
ENSG00000199440	0	NA	NA	NA	NA	NA
ENSG00000199442	0	NA	NA	NA	NA	NA
ENSG00000199444	0	NA	NA	NA	NA	NA
ENSG00000199446	0	NA	NA	NA	NA	NA
ENSG00000199448	0	NA	NA	NA	NA	NA
ENSG00000199450	0	NA	NA	NA	NA	NA
ENSG00000199453	0	NA	NA	NA	NA	NA
ENSG00000199454	0	NA	NA	NA	NA	NA
ENSG00000199455	0	NA	NA	NA	NA	NA
ENSG00000199458	0	NA	NA	NA	NA	NA
ENSG00000199459	5.18348	1.80392	2.22614	0.810334	0.417748	NA
ENSG00000199460	1.11734	-2.44603	5.92123	-0.413094	0.679537	NA
ENSG00000199461	0	NA	NA	NA	NA	NA
ENSG00000199466	0	NA	NA	NA	NA	NA
ENSG00000199468	0	NA	NA	NA	NA	NA
ENSG00000199469	0	NA	NA	NA	NA	NA
ENSG00000199470	0	NA	NA	NA	NA	NA
ENSG00000199471	15.5971	0.411603	1.43925	0.285984	0.77489	NA
ENSG00000199472	0	NA	NA	NA	NA	NA
ENSG00000199473	0	NA	NA	NA	NA	NA
ENSG00000199474	0	NA	NA	NA	NA	NA
ENSG00000199475	0	NA	NA	NA	NA	NA
ENSG00000199476	1.86335	-2.58831	3.30254	-0.783734	0.433196	NA
ENSG00000199477	0.135761	-0.00354355	7.06694	-0.000501426	0.9996	NA
ENSG00000199480	0	NA	NA	NA	NA	NA
ENSG00000199482	0	NA	NA	NA	NA	NA
ENSG00000199483	1.46905	2.43904	4.71249	0.517569	0.604759	NA
ENSG00000199487	0	NA	NA	NA	NA	NA
ENSG00000199488	0	NA	NA	NA	NA	NA
ENSG00000199489	0	NA	NA	NA	NA	NA
ENSG00000199490	0	NA	NA	NA	NA	NA
ENSG00000199492	0	NA	NA	NA	NA	NA
ENSG00000199497	0	NA	NA	NA	NA	NA
ENSG00000199506	0	NA	NA	NA	NA	NA
ENSG00000199508	0	NA	NA	NA	NA	NA
ENSG00000199509	0	NA	NA	NA	NA	NA
ENSG00000199512	9.45923	-0.196076	1.56982	-0.124903	0.9006	NA
ENSG00000199514	0	NA	NA	NA	NA	NA
ENSG00000199515	0.0665565	-0.00354355	7.06694	-0.000501426	0.9996	NA
ENSG00000199516	0	NA	NA	NA	NA	NA
ENSG00000199520	0	NA	NA	NA	NA	NA
ENSG00000199523	0	NA	NA	NA	NA	NA
ENSG00000199525	0.138264	-0.00352317	7.06694	-0.000498542	0.999602	NA
ENSG00000199529	0	NA	NA	NA	NA	NA
ENSG00000199530	1.79897	5.24635	4.53925	1.15577	0.247774	NA
ENSG00000199535	0	NA	NA	NA	NA	NA
ENSG00000199536	0	NA	NA	NA	NA	NA
ENSG00000199540	0	NA	NA	NA	NA	NA
ENSG00000199545	5.80086	2.11203	2.16059	0.977525	0.328309	NA
ENSG00000199546	0.097896	-0.00351687	7.06694	-0.000497651	0.999603	NA
ENSG00000199550	0.246897	-0.00353391	7.06694	-0.000500062	0.999601	NA
ENSG00000199551	0	NA	NA	NA	NA	NA
ENSG00000199552	0	NA	NA	NA	NA	NA
ENSG00000199556	0	NA	NA	NA	NA	NA
ENSG00000199562	5.0152	2.45598	2.19977	1.11647	0.264221	NA
ENSG00000199564	0	NA	NA	NA	NA	NA
ENSG00000199565	0.696108	-4.44554	6.80454	-0.653319	0.51355	NA
ENSG00000199566	0	NA	NA	NA	NA	NA
ENSG00000199567	0	NA	NA	NA	NA	NA
ENSG00000199568	80.3036	-0.263822	0.607323	-0.434401	0.663997	0.945852
ENSG00000199570	0	NA	NA	NA	NA	NA
ENSG00000199571	1.77243	-0.00340406	3.77151	-0.000902571	0.99928	NA
ENSG00000199572	0	NA	NA	NA	NA	NA
ENSG00000199574	0	NA	NA	NA	NA	NA
ENSG00000199575	0	NA	NA	NA	NA	NA
ENSG00000199577	0	NA	NA	NA	NA	NA
ENSG00000199580	0	NA	NA	NA	NA	NA
ENSG00000199584	0	NA	NA	NA	NA	NA
ENSG00000199585	0	NA	NA	NA	NA	NA
ENSG00000199591	4.21386	-0.488838	2.37	-0.206261	0.836587	NA
ENSG00000199592	0	NA	NA	NA	NA	NA
ENSG00000199593	0	NA	NA	NA	NA	NA
ENSG00000199594	0	NA	NA	NA	NA	NA
ENSG00000199595	0	NA	NA	NA	NA	NA
ENSG00000199598	0	NA	NA	NA	NA	NA
ENSG00000199601	0.2259	-0.00352681	7.06694	-0.000499057	0.999602	NA
ENSG00000199603	3.71286	-2.17332	2.34689	-0.926044	0.354423	NA
ENSG00000199605	0	NA	NA	NA	NA	NA
ENSG00000199609	0	NA	NA	NA	NA	NA
ENSG00000199620	0	NA	NA	NA	NA	NA
ENSG00000199622	0	NA	NA	NA	NA	NA
ENSG00000199626	0	NA	NA	NA	NA	NA
ENSG00000199627	1.22874	-0.00343997	4.32944	-0.000794552	0.999366	NA
ENSG00000199629	0	NA	NA	NA	NA	NA
ENSG00000199630	22.4869	1.87103	1.1058	1.69201	0.0906436	NA
ENSG00000199631	0	NA	NA	NA	NA	NA
ENSG00000199633	0	NA	NA	NA	NA	NA
ENSG00000199634	0	NA	NA	NA	NA	NA
ENSG00000199635	0	NA	NA	NA	NA	NA
ENSG00000199636	6.8467	-1.14092	1.78321	-0.639813	0.522294	NA
ENSG00000199638	0	NA	NA	NA	NA	NA
ENSG00000199640	0	NA	NA	NA	NA	NA
ENSG00000199643	0	NA	NA	NA	NA	NA
ENSG00000199645	0	NA	NA	NA	NA	NA
ENSG00000199646	5.86074	0.996541	2.56886	0.387931	0.698067	NA
ENSG00000199652	0	NA	NA	NA	NA	NA
ENSG00000199664	0.471192	-0.00366909	7.06694	-0.000519191	0.999586	NA
ENSG00000199666	0	NA	NA	NA	NA	NA
ENSG00000199667	4.90768	-1.22581	2.19556	-0.558313	0.576631	NA
ENSG00000199668	0.343084	-0.00361027	7.06694	-0.000510868	0.999592	NA
ENSG00000199672	0.323796	-0.00356112	7.06694	-0.000503913	0.999598	NA
ENSG00000199673	0	NA	NA	NA	NA	NA
ENSG00000199674	1.99726	4.43905	4.13431	1.07371	0.282953	NA
ENSG00000199676	0	NA	NA	NA	NA	NA
ENSG00000199677	0.0665565	-0.00354355	7.06694	-0.000501426	0.9996	NA
ENSG00000199683	1.62204	-0.00327509	4.88777	-0.000670058	0.999465	NA
ENSG00000199687	0	NA	NA	NA	NA	NA
ENSG00000199691	14.6491	0.286073	1.32481	0.215935	0.829038	NA
ENSG00000199695	0.85581	-0.588126	6.11872	-0.0961192	0.923426	NA
ENSG00000199697	6.59928	-0.877888	1.8118	-0.484538	0.628004	NA
ENSG00000199698	0	NA	NA	NA	NA	NA
ENSG00000199700	0	NA	NA	NA	NA	NA
ENSG00000199701	0	NA	NA	NA	NA	NA
ENSG00000199702	0	NA	NA	NA	NA	NA
ENSG00000199704	0	NA	NA	NA	NA	NA
ENSG00000199705	0.164452	-0.00357786	7.06694	-0.000506282	0.999596	NA
ENSG00000199709	9.19784	-0.681501	1.65759	-0.41114	0.68097	NA
ENSG00000199710	0	NA	NA	NA	NA	NA
ENSG00000199711	0.135761	-0.00354355	7.06694	-0.000501426	0.9996	NA
ENSG00000199712	0	NA	NA	NA	NA	NA
ENSG00000199713	0	NA	NA	NA	NA	NA
ENSG00000199715	0	NA	NA	NA	NA	NA
ENSG00000199716	0.195792	-0.00353797	7.06694	-0.000500637	0.999601	NA
ENSG00000199719	0	NA	NA	NA	NA	NA
ENSG00000199728	0	NA	NA	NA	NA	NA
ENSG00000199730	5.24223	0.581528	2.15406	0.269968	0.787185	NA
ENSG00000199731	8.76681	0.411603	1.61343	0.25511	0.798638	NA
ENSG00000199732	0	NA	NA	NA	NA	NA
ENSG00000199733	2.83743	0.259642	2.94464	0.0881746	0.929738	NA
ENSG00000199735	0	NA	NA	NA	NA	NA
ENSG00000199739	0	NA	NA	NA	NA	NA
ENSG00000199740	1.1197	-2.44609	5.3258	-0.45929	0.646026	NA
ENSG00000199744	0	NA	NA	NA	NA	NA
ENSG00000199751	0.138264	-0.00352317	7.06694	-0.000498542	0.999602	NA
ENSG00000199753	12.7289	-1.35706	1.35492	-1.00158	0.316547	NA
ENSG00000199755	0.915747	-0.00372734	6.68464	-0.000557597	0.999555	NA
ENSG00000199756	0.138264	-0.00352317	7.06694	-0.000498542	0.999602	NA
ENSG00000199762	5.22694	0.41161	1.97094	0.20884	0.834573	NA
ENSG00000199764	0.37494	-1.00306	6.68886	-0.149959	0.880797	NA
ENSG00000199765	0	NA	NA	NA	NA	NA
ENSG00000199767	0.271522	-0.00356852	7.06694	-0.000504959	0.999597	NA
ENSG00000199771	0	NA	NA	NA	NA	NA
ENSG00000199773	0	NA	NA	NA	NA	NA
ENSG00000199780	0	NA	NA	NA	NA	NA
ENSG00000199781	4.18994	1.58152	2.22124	0.712	0.476465	NA
ENSG00000199782	0	NA	NA	NA	NA	NA
ENSG00000199783	0	NA	NA	NA	NA	NA
ENSG00000199784	0	NA	NA	NA	NA	NA
ENSG00000199785	0	NA	NA	NA	NA	NA
ENSG00000199786	0	NA	NA	NA	NA	NA
ENSG00000199787	7.76567	0.996563	1.71985	0.579449	0.562286	NA
ENSG00000199788	2.77631	-1.00341	2.62299	-0.382544	0.702058	NA
ENSG00000199790	0	NA	NA	NA	NA	NA
ENSG00000199791	0	NA	NA	NA	NA	NA
ENSG00000199792	0	NA	NA	NA	NA	NA
ENSG00000199796	0	NA	NA	NA	NA	NA
ENSG00000199797	0	NA	NA	NA	NA	NA
ENSG00000199798	0	NA	NA	NA	NA	NA
ENSG00000199801	0	NA	NA	NA	NA	NA
ENSG00000199803	0	NA	NA	NA	NA	NA
ENSG00000199804	0.988031	4.76078	6.79676	0.700448	0.483648	NA
ENSG00000199805	7.9811	-1.76895	1.80772	-0.978555	0.3278	NA
ENSG00000199806	0	NA	NA	NA	NA	NA
ENSG00000199809	0	NA	NA	NA	NA	NA
ENSG00000199812	0	NA	NA	NA	NA	NA
ENSG00000199814	0	NA	NA	NA	NA	NA
ENSG00000199815	0	NA	NA	NA	NA	NA
ENSG00000199824	0	NA	NA	NA	NA	NA
ENSG00000199827	0	NA	NA	NA	NA	NA
ENSG00000199831	0	NA	NA	NA	NA	NA
ENSG00000199832	0	NA	NA	NA	NA	NA
ENSG00000199833	0	NA	NA	NA	NA	NA
ENSG00000199836	0.529569	-2.44592	6.91823	-0.353547	0.723679	NA
ENSG00000199837	0	NA	NA	NA	NA	NA
ENSG00000199839	0	NA	NA	NA	NA	NA
ENSG00000199840	0	NA	NA	NA	NA	NA
ENSG00000199843	0	NA	NA	NA	NA	NA
ENSG00000199845	0	NA	NA	NA	NA	NA
ENSG00000199846	18.8964	1.13407	1.19022	0.952823	0.34068	NA
ENSG00000199849	0	NA	NA	NA	NA	NA
ENSG00000199851	0	NA	NA	NA	NA	NA
ENSG00000199855	5.57863	-0.00342768	2.05876	-0.00166492	0.998672	NA
ENSG00000199856	4.09068	-0.0034684	2.88355	-0.00120282	0.99904	NA
ENSG00000199857	0	NA	NA	NA	NA	NA
ENSG00000199858	0	NA	NA	NA	NA	NA
ENSG00000199859	0	NA	NA	NA	NA	NA
ENSG00000199862	0	NA	NA	NA	NA	NA
ENSG00000199865	0.125079	-2.44578	6.91824	-0.353526	0.723694	NA
ENSG00000199866	0	NA	NA	NA	NA	NA
ENSG00000199867	2.19242	0.996561	3.2245	0.309059	0.757276	NA
ENSG00000199870	0	NA	NA	NA	NA	NA
ENSG00000199872	14.0617	1.14857	1.41344	0.812607	0.416444	NA
ENSG00000199874	0	NA	NA	NA	NA	NA
ENSG00000199875	11.0616	0.707062	1.40933	0.501703	0.615877	NA
ENSG00000199878	0	NA	NA	NA	NA	NA
ENSG00000199879	7.14307	0.25961	1.7767	0.146119	0.883827	NA
ENSG00000199880	0	NA	NA	NA	NA	NA
ENSG00000199881	3.10746	4.02404	3.22811	1.24656	0.212558	NA
ENSG00000199883	0	NA	NA	NA	NA	NA
ENSG00000199884	0	NA	NA	NA	NA	NA
ENSG00000199885	0	NA	NA	NA	NA	NA
ENSG00000199886	3.37064	1.31851	2.4952	0.528418	0.597209	NA
ENSG00000199890	0.123448	-0.00351576	7.06694	-0.000497493	0.999603	NA
ENSG00000199892	0	NA	NA	NA	NA	NA
ENSG00000199894	0	NA	NA	NA	NA	NA
ENSG00000199895	0	NA	NA	NA	NA	NA
ENSG00000199899	1.35761	2.43904	4.56964	0.533748	0.593516	NA
ENSG00000199900	0	NA	NA	NA	NA	NA
ENSG00000199901	0	NA	NA	NA	NA	NA
ENSG00000199903	0	NA	NA	NA	NA	NA
ENSG00000199905	0.350682	2.43905	6.91815	0.352559	0.724419	NA
ENSG00000199906	0.097896	-0.00351687	7.06694	-0.000497651	0.999603	NA
ENSG00000199910	0	NA	NA	NA	NA	NA
ENSG00000199911	0	NA	NA	NA	NA	NA
ENSG00000199912	0	NA	NA	NA	NA	NA
ENSG00000199913	0	NA	NA	NA	NA	NA
ENSG00000199914	0	NA	NA	NA	NA	NA
ENSG00000199920	0	NA	NA	NA	NA	NA
ENSG00000199921	0	NA	NA	NA	NA	NA
ENSG00000199924	0	NA	NA	NA	NA	NA
ENSG00000199927	0	NA	NA	NA	NA	NA
ENSG00000199929	0	NA	NA	NA	NA	NA
ENSG00000199932	0	NA	NA	NA	NA	NA
ENSG00000199933	12.7282	-0.325356	1.39867	-0.232618	0.816058	NA
ENSG00000199934	0	NA	NA	NA	NA	NA
ENSG00000199936	0	NA	NA	NA	NA	NA
ENSG00000199938	0	NA	NA	NA	NA	NA
ENSG00000199940	0	NA	NA	NA	NA	NA
ENSG00000199942	0.123448	-0.00351576	7.06694	-0.000497493	0.999603	NA
ENSG00000199944	1.23609	3.43901	4.96204	0.693063	0.48827	NA
ENSG00000199949	0	NA	NA	NA	NA	NA
ENSG00000199953	0	NA	NA	NA	NA	NA
ENSG00000199959	0	NA	NA	NA	NA	NA
ENSG00000199960	0	NA	NA	NA	NA	NA
ENSG00000199961	6.79778	2.16647	2.01888	1.0731	0.283224	NA
ENSG00000199962	3.78741	1.99651	2.7692	0.720971	0.470927	NA
ENSG00000199963	0	NA	NA	NA	NA	NA
ENSG00000199964	0.665468	3.43893	6.84253	0.502581	0.615259	NA
ENSG00000199968	0	NA	NA	NA	NA	NA
ENSG00000199970	0	NA	NA	NA	NA	NA
ENSG00000199971	0	NA	NA	NA	NA	NA
ENSG00000199975	0	NA	NA	NA	NA	NA
ENSG00000199977	6.56129	0.2596	1.91025	0.135899	0.891901	NA
ENSG00000199979	0	NA	NA	NA	NA	NA
ENSG00000199985	0	NA	NA	NA	NA	NA
ENSG00000199986	0	NA	NA	NA	NA	NA
ENSG00000199990	1.48131	3.43907	4.17231	0.82426	0.409792	NA
ENSG00000199994	0	NA	NA	NA	NA	NA
ENSG00000200003	3.11816	-1.00341	2.92499	-0.343048	0.731562	NA
ENSG00000200008	0.556775	-0.00371165	7.06694	-0.000525213	0.999581	NA
ENSG00000200011	0	NA	NA	NA	NA	NA
ENSG00000200013	0	NA	NA	NA	NA	NA
ENSG00000200021	0	NA	NA	NA	NA	NA
ENSG00000200024	0	NA	NA	NA	NA	NA
ENSG00000200026	11.0211	-0.0774215	1.55993	-0.0496315	0.960416	NA
ENSG00000200028	0	NA	NA	NA	NA	NA
ENSG00000200029	0	NA	NA	NA	NA	NA
ENSG00000200033	0.383991	2.439	6.91815	0.352551	0.724425	NA
ENSG00000200034	0	NA	NA	NA	NA	NA
ENSG00000200036	0	NA	NA	NA	NA	NA
ENSG00000200040	0.31612	3.43899	6.84253	0.50259	0.615252	NA
ENSG00000200041	0	NA	NA	NA	NA	NA
ENSG00000200047	1.20723	-2.44607	5.35257	-0.456991	0.647678	NA
ENSG00000200048	0	NA	NA	NA	NA	NA
ENSG00000200049	0	NA	NA	NA	NA	NA
ENSG00000200051	0.439866	-0.00328526	6.76616	-0.000485543	0.999613	NA
ENSG00000200052	0	NA	NA	NA	NA	NA
ENSG00000200057	0	NA	NA	NA	NA	NA
ENSG00000200058	0	NA	NA	NA	NA	NA
ENSG00000200059	0.373309	-0.00322935	6.76616	-0.00047728	0.999619	NA
ENSG00000200060	0	NA	NA	NA	NA	NA
ENSG00000200062	0	NA	NA	NA	NA	NA
ENSG00000200063	4.56231	-0.00341139	2.13138	-0.00160056	0.998723	NA
ENSG00000200064	0.409641	-0.00363524	7.06694	-0.000514401	0.99959	NA
ENSG00000200065	0	NA	NA	NA	NA	NA
ENSG00000200070	9.74009	0.996561	1.58828	0.627447	0.530366	NA
ENSG00000200072	0	NA	NA	NA	NA	NA
ENSG00000200075	13.3576	0.581529	1.33777	0.4347	0.66378	NA
ENSG00000200079	0	NA	NA	NA	NA	NA
ENSG00000200084	0	NA	NA	NA	NA	NA
ENSG00000200085	0	NA	NA	NA	NA	NA
ENSG00000200086	3.03687	-0.0034274	2.74293	-0.00124954	0.999003	NA
ENSG00000200087	6503.11	-0.151204	0.314586	-0.480644	0.63077	0.937711
ENSG00000200089	0.138264	-0.00352317	7.06694	-0.000498542	0.999602	NA
ENSG00000200090	27.1589	-0.00343118	0.956063	-0.00358886	0.997137	NA
ENSG00000200091	0	NA	NA	NA	NA	NA
ENSG00000200095	2.2792	-0.00340949	2.92494	-0.00116566	0.99907	NA
ENSG00000200097	0	NA	NA	NA	NA	NA
ENSG00000200101	0	NA	NA	NA	NA	NA
ENSG00000200102	0	NA	NA	NA	NA	NA
ENSG00000200105	1.51058	2.31846	3.54052	0.654836	0.512573	NA
ENSG00000200106	0	NA	NA	NA	NA	NA
ENSG00000200107	0	NA	NA	NA	NA	NA
ENSG00000200108	0	NA	NA	NA	NA	NA
ENSG00000200112	0	NA	NA	NA	NA	NA
ENSG00000200113	0	NA	NA	NA	NA	NA
ENSG00000200114	0	NA	NA	NA	NA	NA
ENSG00000200118	2.25642	-0.00340681	3.05537	-0.00111503	0.99911	NA
ENSG00000200120	7.80084	-0.588388	1.79422	-0.327935	0.742961	NA
ENSG00000200121	0	NA	NA	NA	NA	NA
ENSG00000200131	0	NA	NA	NA	NA	NA
ENSG00000200132	0	NA	NA	NA	NA	NA
ENSG00000200135	3.04749	-1.22578	2.84726	-0.430513	0.666822	NA
ENSG00000200138	0	NA	NA	NA	NA	NA
ENSG00000200139	0	NA	NA	NA	NA	NA
ENSG00000200142	10.4333	1.84456	1.55062	1.18956	0.234219	NA
ENSG00000200146	0	NA	NA	NA	NA	NA
ENSG00000200150	0	NA	NA	NA	NA	NA
ENSG00000200151	0.776548	-2.44593	6.91823	-0.353549	0.723677	NA
ENSG00000200152	0	NA	NA	NA	NA	NA
ENSG00000200153	0.124782	2.4391	6.91815	0.352565	0.724415	NA
ENSG00000200156	39.1832	-0.662393	0.863559	-0.76705	0.443052	0.874387
ENSG00000200161	0	NA	NA	NA	NA	NA
ENSG00000200162	0	NA	NA	NA	NA	NA
ENSG00000200163	0	NA	NA	NA	NA	NA
ENSG00000200164	4.85028	1.58152	2.16159	0.731647	0.464384	NA
ENSG00000200168	0	NA	NA	NA	NA	NA
ENSG00000200169	81.931	-0.470558	0.654931	-0.718485	0.472458	0.888691
ENSG00000200170	53.3862	-0.254971	0.812494	-0.313812	0.753664	0.965996
ENSG00000200171	0	NA	NA	NA	NA	NA
ENSG00000200174	0	NA	NA	NA	NA	NA
ENSG00000200175	0.722399	0.581807	6.58434	0.0883622	0.929589	NA
ENSG00000200176	6.03656	2.08403	1.96678	1.05962	0.28932	NA
ENSG00000200179	0.324749	-2.44587	6.91823	-0.35354	0.723684	NA
ENSG00000200183	3.82122	0.733541	2.38316	0.307802	0.758233	NA
ENSG00000200184	0	NA	NA	NA	NA	NA
ENSG00000200189	0	NA	NA	NA	NA	NA
ENSG00000200191	0	NA	NA	NA	NA	NA
ENSG00000200197	0	NA	NA	NA	NA	NA
ENSG00000200198	0	NA	NA	NA	NA	NA
ENSG00000200201	2.82524	2.80387	3.00418	0.933323	0.350653	NA
ENSG00000200204	0	NA	NA	NA	NA	NA
ENSG00000200206	0	NA	NA	NA	NA	NA
ENSG00000200208	0	NA	NA	NA	NA	NA
ENSG00000200209	0.528084	-0.00368769	7.06694	-0.000521823	0.999584	NA
ENSG00000200211	0	NA	NA	NA	NA	NA
ENSG00000200213	0.19967	-0.00358313	7.06694	-0.000507026	0.999595	NA
ENSG00000200215	0	NA	NA	NA	NA	NA
ENSG00000200216	0	NA	NA	NA	NA	NA
ENSG00000200217	0	NA	NA	NA	NA	NA
ENSG00000200218	0.125079	-2.44578	6.91824	-0.353526	0.723694	NA
ENSG00000200220	0	NA	NA	NA	NA	NA
ENSG00000200222	0.0665565	-0.00354355	7.06694	-0.000501426	0.9996	NA
ENSG00000200224	0.361239	-2.44583	6.91824	-0.353534	0.723688	NA
ENSG00000200225	0	NA	NA	NA	NA	NA
ENSG00000200227	0	NA	NA	NA	NA	NA
ENSG00000200231	0	NA	NA	NA	NA	NA
ENSG00000200235	0.191636	-2.44583	6.91824	-0.353534	0.723688	NA
ENSG00000200237	0.789733	-0.00369484	7.06694	-0.000522835	0.999583	NA
ENSG00000200238	0	NA	NA	NA	NA	NA
ENSG00000200241	4.90768	1.31847	2.31223	0.570218	0.56853	NA
ENSG00000200243	0.386791	-2.44584	6.91824	-0.353536	0.723687	NA
ENSG00000200246	0.124782	2.4391	6.91815	0.352565	0.724415	NA
ENSG00000200247	0	NA	NA	NA	NA	NA
ENSG00000200248	0	NA	NA	NA	NA	NA
ENSG00000200250	0.423662	-0.00367207	7.06694	-0.000519612	0.999585	NA
ENSG00000200252	0	NA	NA	NA	NA	NA
ENSG00000200253	6.41859	-0.00343468	2.07698	-0.00165368	0.998681	NA
ENSG00000200254	0.249861	-0.00319891	6.76617	-0.000472781	0.999623	NA
ENSG00000200256	0	NA	NA	NA	NA	NA
ENSG00000200257	2.48699	5.024	3.87282	1.29725	0.194546	NA
ENSG00000200259	0	NA	NA	NA	NA	NA
ENSG00000200261	0	NA	NA	NA	NA	NA
ENSG00000200262	0	NA	NA	NA	NA	NA
ENSG00000200267	0	NA	NA	NA	NA	NA
ENSG00000200269	0	NA	NA	NA	NA	NA
ENSG00000200274	0	NA	NA	NA	NA	NA
ENSG00000200275	0	NA	NA	NA	NA	NA
ENSG00000200278	2.01197	1.41171	4.43818	0.318082	0.750423	NA
ENSG00000200279	0	NA	NA	NA	NA	NA
ENSG00000200281	0	NA	NA	NA	NA	NA
ENSG00000200283	0	NA	NA	NA	NA	NA
ENSG00000200287	0	NA	NA	NA	NA	NA
ENSG00000200288	0.097896	-0.00351687	7.06694	-0.000497651	0.999603	NA
ENSG00000200291	0.554231	2.43896	6.91815	0.352546	0.724429	NA
ENSG00000200293	0	NA	NA	NA	NA	NA
ENSG00000200294	0	NA	NA	NA	NA	NA
ENSG00000200295	0	NA	NA	NA	NA	NA
ENSG00000200296	0.125079	-2.44578	6.91824	-0.353526	0.723694	NA
ENSG00000200298	0	NA	NA	NA	NA	NA
ENSG00000200301	0	NA	NA	NA	NA	NA
ENSG00000200303	0	NA	NA	NA	NA	NA
ENSG00000200304	10.2771	0.537138	1.46033	0.36782	0.713008	NA
ENSG00000200305	0	NA	NA	NA	NA	NA
ENSG00000200309	0	NA	NA	NA	NA	NA
ENSG00000200310	0	NA	NA	NA	NA	NA
ENSG00000200312	134.913	-0.471038	0.549235	-0.857626	0.391099	0.843634
ENSG00000200313	0	NA	NA	NA	NA	NA
ENSG00000200314	0	NA	NA	NA	NA	NA
ENSG00000200318	0	NA	NA	NA	NA	NA
ENSG00000200320	0	NA	NA	NA	NA	NA
ENSG00000200325	0	NA	NA	NA	NA	NA
ENSG00000200326	0	NA	NA	NA	NA	NA
ENSG00000200327	0	NA	NA	NA	NA	NA
ENSG00000200331	0	NA	NA	NA	NA	NA
ENSG00000200332	0.497055	-3.44568	6.84265	-0.503559	0.614571	NA
ENSG00000200334	0.0665565	-0.00354355	7.06694	-0.000501426	0.9996	NA
ENSG00000200336	0	NA	NA	NA	NA	NA
ENSG00000200338	0	NA	NA	NA	NA	NA
ENSG00000200340	0	NA	NA	NA	NA	NA
ENSG00000200343	0	NA	NA	NA	NA	NA
ENSG00000200344	0	NA	NA	NA	NA	NA
ENSG00000200345	0.965003	-1.00319	6.18764	-0.162129	0.871204	NA
ENSG00000200350	9.58459	0.581535	1.50234	0.387086	0.698693	NA
ENSG00000200351	0	NA	NA	NA	NA	NA
ENSG00000200354	75.9879	-0.139316	0.647948	-0.21501	0.829759	0.977009
ENSG00000200355	0.249564	3.43905	6.84253	0.502599	0.615246	NA
ENSG00000200356	0	NA	NA	NA	NA	NA
ENSG00000200360	0	NA	NA	NA	NA	NA
ENSG00000200361	0	NA	NA	NA	NA	NA
ENSG00000200366	0	NA	NA	NA	NA	NA
ENSG00000200367	0	NA	NA	NA	NA	NA
ENSG00000200369	0	NA	NA	NA	NA	NA
ENSG00000200370	0	NA	NA	NA	NA	NA
ENSG00000200372	0.0665565	-0.00354355	7.06694	-0.000501426	0.9996	NA
ENSG00000200376	0.370345	-0.00354815	7.06694	-0.000502077	0.999599	NA
ENSG00000200377	0.2259	-0.00352681	7.06694	-0.000499057	0.999602	NA
ENSG00000200378	0	NA	NA	NA	NA	NA
ENSG00000200379	0	NA	NA	NA	NA	NA
ENSG00000200381	0	NA	NA	NA	NA	NA
ENSG00000200385	0.445653	-0.00324972	6.76616	-0.00048029	0.999617	NA
ENSG00000200388	0	NA	NA	NA	NA	NA
ENSG00000200389	0	NA	NA	NA	NA	NA
ENSG00000200390	0	NA	NA	NA	NA	NA
ENSG00000200391	0.23616	-0.00354399	7.06694	-0.000501488	0.9996	NA
ENSG00000200393	0	NA	NA	NA	NA	NA
ENSG00000200394	30.4796	0.491332	0.977784	0.502495	0.615319	NA
ENSG00000200397	29.0492	0.218963	0.96668	0.22651	0.820805	NA
ENSG00000200398	0	NA	NA	NA	NA	NA
ENSG00000200403	11.0324	0.44403	1.67441	0.265187	0.790866	NA
ENSG00000200406	0	NA	NA	NA	NA	NA
ENSG00000200407	0	NA	NA	NA	NA	NA
ENSG00000200408	0	NA	NA	NA	NA	NA
ENSG00000200411	0	NA	NA	NA	NA	NA
ENSG00000200413	0	NA	NA	NA	NA	NA
ENSG00000200418	0	NA	NA	NA	NA	NA
ENSG00000200419	2.84988	-3.44609	3.48413	-0.989081	0.322623	NA
ENSG00000200421	0	NA	NA	NA	NA	NA
ENSG00000200422	0	NA	NA	NA	NA	NA
ENSG00000200424	0	NA	NA	NA	NA	NA
ENSG00000200427	0	NA	NA	NA	NA	NA
ENSG00000200428	4.23032	2.31845	2.75146	0.842627	0.399437	NA
ENSG00000200431	0	NA	NA	NA	NA	NA
ENSG00000200432	0	NA	NA	NA	NA	NA
ENSG00000200434	0	NA	NA	NA	NA	NA
ENSG00000200436	0.502427	-0.00359353	7.06694	-0.000508499	0.999594	NA
ENSG00000200437	0	NA	NA	NA	NA	NA
ENSG00000200443	0	NA	NA	NA	NA	NA
ENSG00000200444	0	NA	NA	NA	NA	NA
ENSG00000200446	0	NA	NA	NA	NA	NA
ENSG00000200448	0	NA	NA	NA	NA	NA
ENSG00000200455	0.448577	2.43902	6.91815	0.352554	0.724423	NA
ENSG00000200456	0	NA	NA	NA	NA	NA
ENSG00000200462	0	NA	NA	NA	NA	NA
ENSG00000200463	0	NA	NA	NA	NA	NA
ENSG00000200468	0	NA	NA	NA	NA	NA
ENSG00000200469	0	NA	NA	NA	NA	NA
ENSG00000200471	0	NA	NA	NA	NA	NA
ENSG00000200472	0	NA	NA	NA	NA	NA
ENSG00000200473	0	NA	NA	NA	NA	NA
ENSG00000200475	0	NA	NA	NA	NA	NA
ENSG00000200478	0	NA	NA	NA	NA	NA
ENSG00000200480	0.125079	-2.44578	6.91824	-0.353526	0.723694	NA
ENSG00000200483	0	NA	NA	NA	NA	NA
ENSG00000200484	0	NA	NA	NA	NA	NA
ENSG00000200485	0	NA	NA	NA	NA	NA
ENSG00000200486	0	NA	NA	NA	NA	NA
ENSG00000200487	0	NA	NA	NA	NA	NA
ENSG00000200488	1286.48	-0.343118	0.334198	-1.02669	0.304567	0.782797
ENSG00000200492	0	NA	NA	NA	NA	NA
ENSG00000200494	0.133113	-0.00356852	7.06694	-0.000504959	0.999597	NA
ENSG00000200495	0.097896	-0.00351687	7.06694	-0.000497651	0.999603	NA
ENSG00000200496	0	NA	NA	NA	NA	NA
ENSG00000200502	16.4087	0.914102	1.30541	0.700241	0.483777	NA
ENSG00000200503	0	NA	NA	NA	NA	NA
ENSG00000200506	4.33208	-0.810767	2.38817	-0.339493	0.734238	NA
ENSG00000200508	0	NA	NA	NA	NA	NA
ENSG00000200516	0	NA	NA	NA	NA	NA
ENSG00000200520	8.16825	-0.365998	1.63012	-0.224521	0.822352	NA
ENSG00000200521	0.138264	-0.00352317	7.06694	-0.000498542	0.999602	NA
ENSG00000200522	0	NA	NA	NA	NA	NA
ENSG00000200525	6.33205	1.73352	1.94634	0.890658	0.373113	NA
ENSG00000200526	0	NA	NA	NA	NA	NA
ENSG00000200527	0	NA	NA	NA	NA	NA
ENSG00000200528	12.1349	-1.19607	1.48561	-0.805105	0.420759	NA
ENSG00000200530	0	NA	NA	NA	NA	NA
ENSG00000200534	173.036	-0.0886003	0.508902	-0.174101	0.861786	0.980811
ENSG00000200536	0	NA	NA	NA	NA	NA
ENSG00000200537	0	NA	NA	NA	NA	NA
ENSG00000200538	0	NA	NA	NA	NA	NA
ENSG00000200544	0	NA	NA	NA	NA	NA
ENSG00000200545	0.266226	-0.00359349	7.06694	-0.000508493	0.999594	NA
ENSG00000200547	0	NA	NA	NA	NA	NA
ENSG00000200550	3.99665	2.58145	3.23063	0.799056	0.424258	NA
ENSG00000200552	0.276528	-0.00354927	7.06694	-0.000502236	0.999599	NA
ENSG00000200553	0	NA	NA	NA	NA	NA
ENSG00000200554	0	NA	NA	NA	NA	NA
ENSG00000200555	0	NA	NA	NA	NA	NA
ENSG00000200556	0	NA	NA	NA	NA	NA
ENSG00000200558	0	NA	NA	NA	NA	NA
ENSG00000200560	0	NA	NA	NA	NA	NA
ENSG00000200563	3.74937	-0.418461	2.3054	-0.181513	0.855965	NA
ENSG00000200564	0	NA	NA	NA	NA	NA
ENSG00000200566	0	NA	NA	NA	NA	NA
ENSG00000200570	0	NA	NA	NA	NA	NA
ENSG00000200571	4.33678	-0.740387	2.18295	-0.339168	0.734483	NA
ENSG00000200572	0	NA	NA	NA	NA	NA
ENSG00000200575	1.5836	-0.588351	3.4219	-0.171937	0.863487	NA
ENSG00000200579	0	NA	NA	NA	NA	NA
ENSG00000200587	0.123448	-0.00351576	7.06694	-0.000497493	0.999603	NA
ENSG00000200591	0	NA	NA	NA	NA	NA
ENSG00000200593	0	NA	NA	NA	NA	NA
ENSG00000200594	0	NA	NA	NA	NA	NA
ENSG00000200597	4.97777	2.5815	2.23632	1.15436	0.248354	NA
ENSG00000200600	0	NA	NA	NA	NA	NA
ENSG00000200601	0	NA	NA	NA	NA	NA
ENSG00000200605	0	NA	NA	NA	NA	NA
ENSG00000200608	0	NA	NA	NA	NA	NA
ENSG00000200610	0	NA	NA	NA	NA	NA
ENSG00000200612	0.124782	2.4391	6.91815	0.352565	0.724415	NA
ENSG00000200613	0	NA	NA	NA	NA	NA
ENSG00000200615	0.124782	2.4391	6.91815	0.352565	0.724415	NA
ENSG00000200616	0	NA	NA	NA	NA	NA
ENSG00000200619	0	NA	NA	NA	NA	NA
ENSG00000200620	2.64831	1.58154	2.76786	0.571394	0.567733	NA
ENSG00000200622	0	NA	NA	NA	NA	NA
ENSG00000200623	0	NA	NA	NA	NA	NA
ENSG00000200624	0	NA	NA	NA	NA	NA
ENSG00000200626	0	NA	NA	NA	NA	NA
ENSG00000200629	4.43014	1.58152	2.52389	0.626618	0.53091	NA
ENSG00000200630	0	NA	NA	NA	NA	NA
ENSG00000200632	0	NA	NA	NA	NA	NA
ENSG00000200635	0	NA	NA	NA	NA	NA
ENSG00000200636	0	NA	NA	NA	NA	NA
ENSG00000200637	0	NA	NA	NA	NA	NA
ENSG00000200638	0	NA	NA	NA	NA	NA
ENSG00000200645	0	NA	NA	NA	NA	NA
ENSG00000200646	0	NA	NA	NA	NA	NA
ENSG00000200648	0	NA	NA	NA	NA	NA
ENSG00000200649	0	NA	NA	NA	NA	NA
ENSG00000200650	0	NA	NA	NA	NA	NA
ENSG00000200651	14.1733	-0.0908909	1.43057	-0.063535	0.949341	NA
ENSG00000200652	0	NA	NA	NA	NA	NA
ENSG00000200653	0	NA	NA	NA	NA	NA
ENSG00000200656	0	NA	NA	NA	NA	NA
ENSG00000200661	0.590063	-0.00359427	7.06694	-0.000508603	0.999594	NA
ENSG00000200664	0	NA	NA	NA	NA	NA
ENSG00000200665	0	NA	NA	NA	NA	NA
ENSG00000200670	0.125079	-2.44578	6.91824	-0.353526	0.723694	NA
ENSG00000200673	0	NA	NA	NA	NA	NA
ENSG00000200674	3.48816	-1.00343	3.19574	-0.313991	0.753528	NA
ENSG00000200677	0	NA	NA	NA	NA	NA
ENSG00000200680	0	NA	NA	NA	NA	NA
ENSG00000200681	0.124782	2.4391	6.91815	0.352565	0.724415	NA
ENSG00000200683	3.03735	3.58148	2.86753	1.24898	0.211673	NA
ENSG00000200685	0	NA	NA	NA	NA	NA
ENSG00000200686	0	NA	NA	NA	NA	NA
ENSG00000200687	0	NA	NA	NA	NA	NA
ENSG00000200688	0	NA	NA	NA	NA	NA
ENSG00000200693	0	NA	NA	NA	NA	NA
ENSG00000200701	0	NA	NA	NA	NA	NA
ENSG00000200702	0	NA	NA	NA	NA	NA
ENSG00000200703	0	NA	NA	NA	NA	NA
ENSG00000200706	0	NA	NA	NA	NA	NA
ENSG00000200708	0	NA	NA	NA	NA	NA
ENSG00000200709	0	NA	NA	NA	NA	NA
ENSG00000200711	0	NA	NA	NA	NA	NA
ENSG00000200713	0.123448	-0.00351576	7.06694	-0.000497493	0.999603	NA
ENSG00000200714	0	NA	NA	NA	NA	NA
ENSG00000200718	12.5616	0.871031	1.4304	0.608942	0.542563	NA
ENSG00000200719	0	NA	NA	NA	NA	NA
ENSG00000200720	0	NA	NA	NA	NA	NA
ENSG00000200726	0	NA	NA	NA	NA	NA
ENSG00000200728	0	NA	NA	NA	NA	NA
ENSG00000200731	5.60164	-1.17334	2.07349	-0.565878	0.571477	NA
ENSG00000200732	0	NA	NA	NA	NA	NA
ENSG00000200733	0	NA	NA	NA	NA	NA
ENSG00000200737	3.49378	-0.266438	2.79259	-0.0954089	0.92399	NA
ENSG00000200738	0	NA	NA	NA	NA	NA
ENSG00000200741	0	NA	NA	NA	NA	NA
ENSG00000200742	35.341	0.762101	0.889376	0.856894	0.391504	NA
ENSG00000200745	0	NA	NA	NA	NA	NA
ENSG00000200750	2.08308	-0.740333	3.22854	-0.229309	0.818629	NA
ENSG00000200752	0	NA	NA	NA	NA	NA
ENSG00000200753	6.42608	6.83138	2.96697	2.30248	0.0213081	NA
ENSG00000200754	0	NA	NA	NA	NA	NA
ENSG00000200755	0.20482	-0.00358416	7.06694	-0.000507174	0.999595	NA
ENSG00000200756	0	NA	NA	NA	NA	NA
ENSG00000200757	0	NA	NA	NA	NA	NA
ENSG00000200759	0	NA	NA	NA	NA	NA
ENSG00000200761	0	NA	NA	NA	NA	NA
ENSG00000200763	0	NA	NA	NA	NA	NA
ENSG00000200764	0	NA	NA	NA	NA	NA
ENSG00000200769	13.9718	-0.155431	1.29633	-0.119901	0.904562	NA
ENSG00000200774	0	NA	NA	NA	NA	NA
ENSG00000200779	0	NA	NA	NA	NA	NA
ENSG00000200783	4.82496	0.218969	2.22667	0.0983394	0.921663	NA
ENSG00000200785	12.3325	1.9441	1.50733	1.28976	0.197135	NA
ENSG00000200786	0	NA	NA	NA	NA	NA
ENSG00000200788	13.4528	-1.06232	1.35109	-0.786267	0.431711	NA
ENSG00000200789	0	NA	NA	NA	NA	NA
ENSG00000200790	0	NA	NA	NA	NA	NA
ENSG00000200792	25.4054	0.44908	1.0648	0.42175	0.673207	NA
ENSG00000200794	0	NA	NA	NA	NA	NA
ENSG00000200795	1286.11	-0.626136	0.31882	-1.96391	0.0495402	0.337304
ENSG00000200796	0	NA	NA	NA	NA	NA
ENSG00000200799	1.09225	-0.00362778	5.47649	-0.000662427	0.999471	NA
ENSG00000200800	0.2259	-0.00352681	7.06694	-0.000499057	0.999602	NA
ENSG00000200801	0	NA	NA	NA	NA	NA
ENSG00000200806	0	NA	NA	NA	NA	NA
ENSG00000200807	0	NA	NA	NA	NA	NA
ENSG00000200812	0	NA	NA	NA	NA	NA
ENSG00000200814	0	NA	NA	NA	NA	NA
ENSG00000200815	0	NA	NA	NA	NA	NA
ENSG00000200816	37.2066	0.682458	0.98625	0.691972	0.488955	0.897339
ENSG00000200817	0	NA	NA	NA	NA	NA
ENSG00000200818	0	NA	NA	NA	NA	NA
ENSG00000200822	0	NA	NA	NA	NA	NA
ENSG00000200823	0	NA	NA	NA	NA	NA
ENSG00000200827	0	NA	NA	NA	NA	NA
ENSG00000200829	0	NA	NA	NA	NA	NA
ENSG00000200830	0.636694	4.02387	6.81714	0.590258	0.555018	NA
ENSG00000200831	0	NA	NA	NA	NA	NA
ENSG00000200832	0	NA	NA	NA	NA	NA
ENSG00000200834	5.92694	0.411595	2.26371	0.181823	0.855722	NA
ENSG00000200839	0	NA	NA	NA	NA	NA
ENSG00000200840	2.74961	1.58152	2.94086	0.537774	0.590733	NA
ENSG00000200842	0	NA	NA	NA	NA	NA
ENSG00000200847	1.90879	1.3185	2.91803	0.451848	0.651378	NA
ENSG00000200849	0	NA	NA	NA	NA	NA
ENSG00000200852	0	NA	NA	NA	NA	NA
ENSG00000200855	8.95144	-0.896509	1.59466	-0.562195	0.573983	NA
ENSG00000200857	0	NA	NA	NA	NA	NA
ENSG00000200860	0	NA	NA	NA	NA	NA
ENSG00000200867	0	NA	NA	NA	NA	NA
ENSG00000200869	0	NA	NA	NA	NA	NA
ENSG00000200871	0.747733	-0.00333985	5.68703	-0.000587275	0.999531	NA
ENSG00000200872	0	NA	NA	NA	NA	NA
ENSG00000200873	0	NA	NA	NA	NA	NA
ENSG00000200874	6.1628	-1.26644	2.1639	-0.585259	0.558373	NA
ENSG00000200875	0	NA	NA	NA	NA	NA
ENSG00000200877	0	NA	NA	NA	NA	NA
ENSG00000200879	41.865	0.709285	0.807084	0.878825	0.379496	0.836875
ENSG00000200882	4.48304	0.871046	2.04892	0.425125	0.670745	NA
ENSG00000200883	0	NA	NA	NA	NA	NA
ENSG00000200884	0.125079	-2.44578	6.91824	-0.353526	0.723694	NA
ENSG00000200885	0	NA	NA	NA	NA	NA
ENSG00000200887	0.133113	-0.00356852	7.06694	-0.000504959	0.999597	NA
ENSG00000200888	21.4918	-0.635697	1.08726	-0.584677	0.558765	NA
ENSG00000200889	0	NA	NA	NA	NA	NA
ENSG00000200890	0	NA	NA	NA	NA	NA
ENSG00000200891	0	NA	NA	NA	NA	NA
ENSG00000200893	1.3568	-4.03091	4.67327	-0.862547	0.388386	NA
ENSG00000200895	5.59836	1.80391	2.35039	0.767494	0.442788	NA
ENSG00000200897	1.63624	0.996596	3.68455	0.27048	0.786791	NA
ENSG00000200898	0	NA	NA	NA	NA	NA
ENSG00000200902	0	NA	NA	NA	NA	NA
ENSG00000200903	0	NA	NA	NA	NA	NA
ENSG00000200906	0	NA	NA	NA	NA	NA
ENSG00000200913	98.0786	0.502207	0.594817	0.844305	0.398499	0.848257
ENSG00000200914	0.231009	-0.00360284	7.06694	-0.000509816	0.999593	NA
ENSG00000200917	0	NA	NA	NA	NA	NA
ENSG00000200922	6.27956	1.16649	1.87398	0.622466	0.533636	NA
ENSG00000200924	0	NA	NA	NA	NA	NA
ENSG00000200926	0	NA	NA	NA	NA	NA
ENSG00000200935	0	NA	NA	NA	NA	NA
ENSG00000200941	0	NA	NA	NA	NA	NA
ENSG00000200942	2.92711	-1.58836	2.7895	-0.569406	0.56908	NA
ENSG00000200949	0	NA	NA	NA	NA	NA
ENSG00000200953	0	NA	NA	NA	NA	NA
ENSG00000200957	0	NA	NA	NA	NA	NA
ENSG00000200959	362.972	0.0265461	0.395542	0.0671133	0.946492	0.994835
ENSG00000200963	0	NA	NA	NA	NA	NA
ENSG00000200966	0	NA	NA	NA	NA	NA
ENSG00000200969	0	NA	NA	NA	NA	NA
ENSG00000200972	136.675	-0.550381	0.572654	-0.961105	0.336499	0.80745
ENSG00000200974	2.29054	-0.00342858	3.2764	-0.00104645	0.999165	NA
ENSG00000200975	0.375237	-4.03051	6.81727	-0.591221	0.554372	NA
ENSG00000200976	0	NA	NA	NA	NA	NA
ENSG00000200982	0	NA	NA	NA	NA	NA
ENSG00000200983	0	NA	NA	NA	NA	NA
ENSG00000200985	0	NA	NA	NA	NA	NA
ENSG00000200986	0	NA	NA	NA	NA	NA
ENSG00000200987	0	NA	NA	NA	NA	NA
ENSG00000200991	0	NA	NA	NA	NA	NA
ENSG00000200997	18.4445	0.292026	1.18446	0.246548	0.805258	NA
ENSG00000200998	1.56558	-0.00325288	4.85105	-0.000670551	0.999465	NA
ENSG00000200999	1.19303	0.996581	5.74607	0.173437	0.862308	NA
ENSG00000201000	0	NA	NA	NA	NA	NA
ENSG00000201001	0	NA	NA	NA	NA	NA
ENSG00000201003	4.39357	3.16644	2.56339	1.23525	0.216736	NA
ENSG00000201006	0	NA	NA	NA	NA	NA
ENSG00000201009	0	NA	NA	NA	NA	NA
ENSG00000201010	0	NA	NA	NA	NA	NA
ENSG00000201012	2.14875	2.80387	3.77517	0.742714	0.457655	NA
ENSG00000201013	0	NA	NA	NA	NA	NA
ENSG00000201014	0	NA	NA	NA	NA	NA
ENSG00000201015	0	NA	NA	NA	NA	NA
ENSG00000201016	0	NA	NA	NA	NA	NA
ENSG00000201021	0	NA	NA	NA	NA	NA
ENSG00000201023	0	NA	NA	NA	NA	NA
ENSG00000201025	0	NA	NA	NA	NA	NA
ENSG00000201026	0.246897	-0.00353391	7.06694	-0.000500062	0.999601	NA
ENSG00000201027	0	NA	NA	NA	NA	NA
ENSG00000201028	0	NA	NA	NA	NA	NA
ENSG00000201031	0	NA	NA	NA	NA	NA
ENSG00000201032	0	NA	NA	NA	NA	NA
ENSG00000201033	0	NA	NA	NA	NA	NA
ENSG00000201034	0	NA	NA	NA	NA	NA
ENSG00000201035	0	NA	NA	NA	NA	NA
ENSG00000201036	0	NA	NA	NA	NA	NA
ENSG00000201041	0	NA	NA	NA	NA	NA
ENSG00000201042	0	NA	NA	NA	NA	NA
ENSG00000201044	1.94758	-0.588362	3.14872	-0.186857	0.851773	NA
ENSG00000201047	4.67596	1.31848	2.21215	0.596017	0.551164	NA
ENSG00000201048	0	NA	NA	NA	NA	NA
ENSG00000201050	0	NA	NA	NA	NA	NA
ENSG00000201059	0	NA	NA	NA	NA	NA
ENSG00000201065	0	NA	NA	NA	NA	NA
ENSG00000201066	0	NA	NA	NA	NA	NA
ENSG00000201070	0	NA	NA	NA	NA	NA
ENSG00000201071	0	NA	NA	NA	NA	NA
ENSG00000201074	0	NA	NA	NA	NA	NA
ENSG00000201075	0.854996	3.43893	6.33232	0.543076	0.587077	NA
ENSG00000201076	1.41221	-1.00337	4.09721	-0.244892	0.80654	NA
ENSG00000201077	1.88228	-0.740331	3.42616	-0.216081	0.828924	NA
ENSG00000201078	0.0665565	-0.00354355	7.06694	-0.000501426	0.9996	NA
ENSG00000201084	0	NA	NA	NA	NA	NA
ENSG00000201085	0.343084	-0.00361027	7.06694	-0.000510868	0.999592	NA
ENSG00000201086	0	NA	NA	NA	NA	NA
ENSG00000201088	0	NA	NA	NA	NA	NA
ENSG00000201095	0	NA	NA	NA	NA	NA
ENSG00000201096	0	NA	NA	NA	NA	NA
ENSG00000201097	0	NA	NA	NA	NA	NA
ENSG00000201098	168.921	-1.25375	0.660086	-1.89938	0.0575144	0.367281
ENSG00000201102	0	NA	NA	NA	NA	NA
ENSG00000201104	0	NA	NA	NA	NA	NA
ENSG00000201109	0.250158	-3.44563	6.84266	-0.503552	0.614576	NA
ENSG00000201113	0	NA	NA	NA	NA	NA
ENSG00000201114	0	NA	NA	NA	NA	NA
ENSG00000201118	0	NA	NA	NA	NA	NA
ENSG00000201119	0.249564	3.43905	6.84253	0.502599	0.615246	NA
ENSG00000201121	13.4171	-0.251354	1.44402	-0.174065	0.861814	NA
ENSG00000201129	0.554168	-0.0036465	7.06694	-0.000515994	0.999588	NA
ENSG00000201133	0.0665565	-0.00354355	7.06694	-0.000501426	0.9996	NA
ENSG00000201134	0	NA	NA	NA	NA	NA
ENSG00000201135	0	NA	NA	NA	NA	NA
ENSG00000201136	0	NA	NA	NA	NA	NA
ENSG00000201140	0	NA	NA	NA	NA	NA
ENSG00000201142	0	NA	NA	NA	NA	NA
ENSG00000201143	0	NA	NA	NA	NA	NA
ENSG00000201145	0	NA	NA	NA	NA	NA
ENSG00000201148	0	NA	NA	NA	NA	NA
ENSG00000201151	3.06429	1.58149	2.77066	0.570799	0.568136	NA
ENSG00000201153	0	NA	NA	NA	NA	NA
ENSG00000201155	0	NA	NA	NA	NA	NA
ENSG00000201157	0.521681	-3.44571	6.84265	-0.503563	0.614568	NA
ENSG00000201160	0	NA	NA	NA	NA	NA
ENSG00000201161	0	NA	NA	NA	NA	NA
ENSG00000201162	0	NA	NA	NA	NA	NA
ENSG00000201164	2.09726	-1.58835	3.78702	-0.41942	0.674909	NA
ENSG00000201165	0	NA	NA	NA	NA	NA
ENSG00000201168	0	NA	NA	NA	NA	NA
ENSG00000201170	0	NA	NA	NA	NA	NA
ENSG00000201176	10.8334	0.286077	1.58438	0.180561	0.856713	NA
ENSG00000201178	1.39193	-0.00340264	3.91503	-0.000869123	0.999307	NA
ENSG00000201179	0	NA	NA	NA	NA	NA
ENSG00000201180	0	NA	NA	NA	NA	NA
ENSG00000201182	4.54529	0.482001	2.29405	0.210109	0.833582	NA
ENSG00000201183	2.93147	-2.58835	2.74283	-0.943679	0.345334	NA
ENSG00000201184	6.97562	0.803917	1.80466	0.445468	0.655982	NA
ENSG00000201185	0.344793	-0.00356823	7.06694	-0.000504919	0.999597	NA
ENSG00000201186	0.133113	-0.00356852	7.06694	-0.000504959	0.999597	NA
ENSG00000201196	0	NA	NA	NA	NA	NA
ENSG00000201198	0	NA	NA	NA	NA	NA
ENSG00000201201	0	NA	NA	NA	NA	NA
ENSG00000201207	0.195792	-0.00353797	7.06694	-0.000500637	0.999601	NA
ENSG00000201208	21.6171	-0.920966	1.09814	-0.838657	0.401662	NA
ENSG00000201209	0.4518	-0.00355365	7.06694	-0.000502856	0.999599	NA
ENSG00000201210	0	NA	NA	NA	NA	NA
ENSG00000201216	0.097896	-0.00351687	7.06694	-0.000497651	0.999603	NA
ENSG00000201217	27.3388	-0.205066	0.991274	-0.206871	0.836111	NA
ENSG00000201218	0	NA	NA	NA	NA	NA
ENSG00000201221	4.80463	0.581528	2.3642	0.245972	0.805704	NA
ENSG00000201223	9.59467	-0.390441	1.85505	-0.210475	0.833297	NA
ENSG00000201228	1.26859	2.58152	4.63652	0.556779	0.577679	NA
ENSG00000201229	6.62822	-0.00342834	1.85276	-0.0018504	0.998524	NA
ENSG00000201231	12.1314	0.996562	1.51208	0.659067	0.509853	NA
ENSG00000201239	0	NA	NA	NA	NA	NA
ENSG00000201240	0	NA	NA	NA	NA	NA
ENSG00000201241	0	NA	NA	NA	NA	NA
ENSG00000201242	0	NA	NA	NA	NA	NA
ENSG00000201243	0	NA	NA	NA	NA	NA
ENSG00000201245	0	NA	NA	NA	NA	NA
ENSG00000201247	0	NA	NA	NA	NA	NA
ENSG00000201253	0	NA	NA	NA	NA	NA
ENSG00000201255	0	NA	NA	NA	NA	NA
ENSG00000201260	0	NA	NA	NA	NA	NA
ENSG00000201263	0	NA	NA	NA	NA	NA
ENSG00000201264	22.5753	1.13407	1.05032	1.07974	0.280257	NA
ENSG00000201270	0	NA	NA	NA	NA	NA
ENSG00000201271	0	NA	NA	NA	NA	NA
ENSG00000201273	0	NA	NA	NA	NA	NA
ENSG00000201274	0	NA	NA	NA	NA	NA
ENSG00000201277	0	NA	NA	NA	NA	NA
ENSG00000201279	2.37048	-0.488753	3.69265	-0.132358	0.894701	NA
ENSG00000201282	0	NA	NA	NA	NA	NA
ENSG00000201285	0	NA	NA	NA	NA	NA
ENSG00000201287	0	NA	NA	NA	NA	NA
ENSG00000201288	0	NA	NA	NA	NA	NA
ENSG00000201289	0	NA	NA	NA	NA	NA
ENSG00000201291	0	NA	NA	NA	NA	NA
ENSG00000201292	0	NA	NA	NA	NA	NA
ENSG00000201294	0	NA	NA	NA	NA	NA
ENSG00000201296	0.350979	-2.44582	6.91824	-0.353532	0.72369	NA
ENSG00000201297	1.31603	3.43896	5.6339	0.610405	0.541594	NA
ENSG00000201298	0	NA	NA	NA	NA	NA
ENSG00000201300	0	NA	NA	NA	NA	NA
ENSG00000201301	0	NA	NA	NA	NA	NA
ENSG00000201302	19.2023	-1.11891	1.14957	-0.973324	0.330392	NA
ENSG00000201308	0	NA	NA	NA	NA	NA
ENSG00000201309	0	NA	NA	NA	NA	NA
ENSG00000201311	0	NA	NA	NA	NA	NA
ENSG00000201312	0	NA	NA	NA	NA	NA
ENSG00000201314	0	NA	NA	NA	NA	NA
ENSG00000201315	0.125079	-2.44578	6.91824	-0.353526	0.723694	NA
ENSG00000201316	0	NA	NA	NA	NA	NA
ENSG00000201317	2.47328	0.996583	3.38581	0.294341	0.768497	NA
ENSG00000201318	0	NA	NA	NA	NA	NA
ENSG00000201321	0	NA	NA	NA	NA	NA
ENSG00000201324	0	NA	NA	NA	NA	NA
ENSG00000201325	0	NA	NA	NA	NA	NA
ENSG00000201326	0	NA	NA	NA	NA	NA
ENSG00000201329	0	NA	NA	NA	NA	NA
ENSG00000201330	0	NA	NA	NA	NA	NA
ENSG00000201331	0	NA	NA	NA	NA	NA
ENSG00000201339	0	NA	NA	NA	NA	NA
ENSG00000201340	0.313453	-0.00359491	7.06694	-0.000508694	0.999594	NA
ENSG00000201341	0	NA	NA	NA	NA	NA
ENSG00000201342	3.36657	-0.00344235	2.6585	-0.00129484	0.998967	NA
ENSG00000201343	6.8316	2.38888	1.86508	1.28085	0.200248	NA
ENSG00000201346	0	NA	NA	NA	NA	NA
ENSG00000201347	0.430678	-0.00363585	7.06694	-0.000514487	0.999589	NA
ENSG00000201348	0.097896	-0.00351687	7.06694	-0.000497651	0.999603	NA
ENSG00000201351	0.276528	-0.00354927	7.06694	-0.000502236	0.999599	NA
ENSG00000201354	0	NA	NA	NA	NA	NA
ENSG00000201355	0	NA	NA	NA	NA	NA
ENSG00000201356	0	NA	NA	NA	NA	NA
ENSG00000201358	0	NA	NA	NA	NA	NA
ENSG00000201361	0	NA	NA	NA	NA	NA
ENSG00000201363	0	NA	NA	NA	NA	NA
ENSG00000201364	0	NA	NA	NA	NA	NA
ENSG00000201365	0	NA	NA	NA	NA	NA
ENSG00000201367	1.18536	2.43905	5.07655	0.480453	0.630905	NA
ENSG00000201368	0	NA	NA	NA	NA	NA
ENSG00000201370	0	NA	NA	NA	NA	NA
ENSG00000201371	0	NA	NA	NA	NA	NA
ENSG00000201372	0.77108	-3.44578	6.69526	-0.514661	0.60679	NA
ENSG00000201376	10.3967	-0.418469	1.66756	-0.250947	0.801855	NA
ENSG00000201377	22.9784	1.96855	1.0403	1.89229	0.0584527	NA
ENSG00000201379	0	NA	NA	NA	NA	NA
ENSG00000201382	1.57986	4.43887	6.21669	0.714024	0.475212	NA
ENSG00000201384	0	NA	NA	NA	NA	NA
ENSG00000201386	0	NA	NA	NA	NA	NA
ENSG00000201388	5.56844	0.411597	2.11219	0.194867	0.845497	NA
ENSG00000201390	0	NA	NA	NA	NA	NA
ENSG00000201392	0	NA	NA	NA	NA	NA
ENSG00000201393	0	NA	NA	NA	NA	NA
ENSG00000201394	0	NA	NA	NA	NA	NA
ENSG00000201395	0	NA	NA	NA	NA	NA
ENSG00000201398	0	NA	NA	NA	NA	NA
ENSG00000201403	0	NA	NA	NA	NA	NA
ENSG00000201405	0	NA	NA	NA	NA	NA
ENSG00000201407	0	NA	NA	NA	NA	NA
ENSG00000201410	0	NA	NA	NA	NA	NA
ENSG00000201412	0	NA	NA	NA	NA	NA
ENSG00000201413	0	NA	NA	NA	NA	NA
ENSG00000201415	0	NA	NA	NA	NA	NA
ENSG00000201420	0	NA	NA	NA	NA	NA
ENSG00000201421	0.327397	-2.44589	6.91823	-0.353543	0.723682	NA
ENSG00000201423	0	NA	NA	NA	NA	NA
ENSG00000201426	0	NA	NA	NA	NA	NA
ENSG00000201428	269.495	0.0935527	0.434234	0.215443	0.829422	0.976983
ENSG00000201431	0	NA	NA	NA	NA	NA
ENSG00000201432	1.30785	4.43889	6.61295	0.671243	0.502066	NA
ENSG00000201433	0	NA	NA	NA	NA	NA
ENSG00000201435	9.42655	0.148573	1.5357	0.0967459	0.922928	NA
ENSG00000201436	0	NA	NA	NA	NA	NA
ENSG00000201439	0	NA	NA	NA	NA	NA
ENSG00000201440	0	NA	NA	NA	NA	NA
ENSG00000201441	1.0004	-0.00363837	5.47797	-0.000664182	0.99947	NA
ENSG00000201442	0	NA	NA	NA	NA	NA
ENSG00000201443	0	NA	NA	NA	NA	NA
ENSG00000201444	0	NA	NA	NA	NA	NA
ENSG00000201447	0	NA	NA	NA	NA	NA
ENSG00000201448	3.25939	0.996522	2.88736	0.345132	0.729995	NA
ENSG00000201451	7.25731	0.996545	2.05208	0.485626	0.627233	NA
ENSG00000201452	0	NA	NA	NA	NA	NA
ENSG00000201457	319.438	0.0417963	0.441628	0.0946415	0.9246	0.992088
ENSG00000201458	0	NA	NA	NA	NA	NA
ENSG00000201464	0	NA	NA	NA	NA	NA
ENSG00000201465	0	NA	NA	NA	NA	NA
ENSG00000201466	0	NA	NA	NA	NA	NA
ENSG00000201467	0	NA	NA	NA	NA	NA
ENSG00000201469	2.80411	-1.0034	2.60713	-0.384867	0.700336	NA
ENSG00000201470	5.61857	-0.877885	1.89266	-0.463836	0.642765	NA
ENSG00000201474	0	NA	NA	NA	NA	NA
ENSG00000201476	0	NA	NA	NA	NA	NA
ENSG00000201482	0	NA	NA	NA	NA	NA
ENSG00000201483	0	NA	NA	NA	NA	NA
ENSG00000201487	0	NA	NA	NA	NA	NA
ENSG00000201489	0	NA	NA	NA	NA	NA
ENSG00000201491	0	NA	NA	NA	NA	NA
ENSG00000201492	0	NA	NA	NA	NA	NA
ENSG00000201493	0	NA	NA	NA	NA	NA
ENSG00000201496	0	NA	NA	NA	NA	NA
ENSG00000201498	0	NA	NA	NA	NA	NA
ENSG00000201499	2.36793	-0.418442	2.86615	-0.145994	0.883926	NA
ENSG00000201500	0	NA	NA	NA	NA	NA
ENSG00000201501	7.32343	-0.910305	1.91756	-0.474721	0.634986	NA
ENSG00000201502	0	NA	NA	NA	NA	NA
ENSG00000201510	0	NA	NA	NA	NA	NA
ENSG00000201511	0.138264	-0.00352317	7.06694	-0.000498542	0.999602	NA
ENSG00000201512	156.59	-0.079885	0.480817	-0.166144	0.868043	0.981318
ENSG00000201516	0.260543	2.43903	6.91815	0.352556	0.724421	NA
ENSG00000201517	0	NA	NA	NA	NA	NA
ENSG00000201518	0	NA	NA	NA	NA	NA
ENSG00000201519	0	NA	NA	NA	NA	NA
ENSG00000201523	0	NA	NA	NA	NA	NA
ENSG00000201524	0.135761	-0.00354355	7.06694	-0.000501426	0.9996	NA
ENSG00000201527	0	NA	NA	NA	NA	NA
ENSG00000201529	0	NA	NA	NA	NA	NA
ENSG00000201532	0	NA	NA	NA	NA	NA
ENSG00000201533	0	NA	NA	NA	NA	NA
ENSG00000201535	0	NA	NA	NA	NA	NA
ENSG00000201541	0	NA	NA	NA	NA	NA
ENSG00000201542	2.27302	0.733586	4.00175	0.183316	0.85455	NA
ENSG00000201544	1.63103	0.581552	3.28539	0.177012	0.859499	NA
ENSG00000201545	1.32993	4.43904	4.26936	1.03974	0.298459	NA
ENSG00000201547	0	NA	NA	NA	NA	NA
ENSG00000201548	0	NA	NA	NA	NA	NA
ENSG00000201549	0	NA	NA	NA	NA	NA
ENSG00000201550	0	NA	NA	NA	NA	NA
ENSG00000201554	0	NA	NA	NA	NA	NA
ENSG00000201555	5.19481	-2.00341	2.20941	-0.906761	0.364533	NA
ENSG00000201557	0	NA	NA	NA	NA	NA
ENSG00000201558	369.299	-0.240716	0.42455	-0.566991	0.57072	0.923574
ENSG00000201560	0	NA	NA	NA	NA	NA
ENSG00000201563	0.592096	2.43895	6.91815	0.352544	0.72443	NA
ENSG00000201564	4.27626	4.76099	3.24583	1.4668	0.142429	NA
ENSG00000201565	1.30097	5.43899	5.41939	1.00362	0.315563	NA
ENSG00000201566	0	NA	NA	NA	NA	NA
ENSG00000201567	0	NA	NA	NA	NA	NA
ENSG00000201569	0	NA	NA	NA	NA	NA
ENSG00000201570	0	NA	NA	NA	NA	NA
ENSG00000201573	6.26795	0.456007	1.89949	0.240068	0.810277	NA
ENSG00000201574	0.997677	4.02394	5.22633	0.769936	0.441338	NA
ENSG00000201579	1.89141	-0.325279	3.36855	-0.0965635	0.923073	NA
ENSG00000201581	43.5113	0.355022	0.856657	0.414427	0.678562	0.948656
ENSG00000201583	0.133113	-0.00356852	7.06694	-0.000504959	0.999597	NA
ENSG00000201584	0	NA	NA	NA	NA	NA
ENSG00000201586	4.57446	-0.325351	2.47223	-0.131602	0.895299	NA
ENSG00000201588	0	NA	NA	NA	NA	NA
ENSG00000201591	0	NA	NA	NA	NA	NA
ENSG00000201592	13.7442	-0.173358	1.66399	-0.104182	0.917025	NA
ENSG00000201594	0	NA	NA	NA	NA	NA
ENSG00000201595	0	NA	NA	NA	NA	NA
ENSG00000201596	0	NA	NA	NA	NA	NA
ENSG00000201598	0	NA	NA	NA	NA	NA
ENSG00000201600	0.249564	3.43905	6.84253	0.502599	0.615246	NA
ENSG00000201602	0	NA	NA	NA	NA	NA
ENSG00000201604	0	NA	NA	NA	NA	NA
ENSG00000201607	1.37934	0.996565	4.1916	0.237753	0.812073	NA
ENSG00000201608	0	NA	NA	NA	NA	NA
ENSG00000201609	0	NA	NA	NA	NA	NA
ENSG00000201610	0	NA	NA	NA	NA	NA
ENSG00000201612	0	NA	NA	NA	NA	NA
ENSG00000201613	0	NA	NA	NA	NA	NA
ENSG00000201616	17.0378	0.537134	1.35863	0.395349	0.692586	NA
ENSG00000201618	0	NA	NA	NA	NA	NA
ENSG00000201619	0	NA	NA	NA	NA	NA
ENSG00000201620	0	NA	NA	NA	NA	NA
ENSG00000201622	0.574093	-0.00366109	7.06694	-0.000518058	0.999587	NA
ENSG00000201623	2.19659	0.996573	3.21711	0.309773	0.756734	NA
ENSG00000201624	0	NA	NA	NA	NA	NA
ENSG00000201627	1.4214	4.76097	4.26387	1.11658	0.264173	NA
ENSG00000201628	0	NA	NA	NA	NA	NA
ENSG00000201633	0	NA	NA	NA	NA	NA
ENSG00000201634	0	NA	NA	NA	NA	NA
ENSG00000201635	0	NA	NA	NA	NA	NA
ENSG00000201638	0	NA	NA	NA	NA	NA
ENSG00000201640	0	NA	NA	NA	NA	NA
ENSG00000201641	0	NA	NA	NA	NA	NA
ENSG00000201642	0	NA	NA	NA	NA	NA
ENSG00000201643	79.449	-0.528893	0.644257	-0.820935	0.411683	0.857929
ENSG00000201644	0	NA	NA	NA	NA	NA
ENSG00000201648	0	NA	NA	NA	NA	NA
ENSG00000201649	5.54159	0.674641	2.23845	0.301387	0.763119	NA
ENSG00000201654	0.233657	-0.00357786	7.06694	-0.000506282	0.999596	NA
ENSG00000201658	0	NA	NA	NA	NA	NA
ENSG00000201659	0.57845	-0.00365033	7.06694	-0.000516537	0.999588	NA
ENSG00000201660	0	NA	NA	NA	NA	NA
ENSG00000201662	6.96477	0.674637	1.88265	0.358345	0.720085	NA
ENSG00000201663	0	NA	NA	NA	NA	NA
ENSG00000201665	0	NA	NA	NA	NA	NA
ENSG00000201666	0	NA	NA	NA	NA	NA
ENSG00000201668	0	NA	NA	NA	NA	NA
ENSG00000201671	0	NA	NA	NA	NA	NA
ENSG00000201672	0	NA	NA	NA	NA	NA
ENSG00000201674	0.250158	-3.44563	6.84266	-0.503552	0.614576	NA
ENSG00000201675	0	NA	NA	NA	NA	NA
ENSG00000201676	0	NA	NA	NA	NA	NA
ENSG00000201679	0	NA	NA	NA	NA	NA
ENSG00000201680	0	NA	NA	NA	NA	NA
ENSG00000201683	0.735584	1.58163	6.56124	0.241057	0.809511	NA
ENSG00000201684	1.44493	-0.00345601	4.17827	-0.000827139	0.99934	NA
ENSG00000201687	0	NA	NA	NA	NA	NA
ENSG00000201689	0.0665565	-0.00354355	7.06694	-0.000501426	0.9996	NA
ENSG00000201690	0	NA	NA	NA	NA	NA
ENSG00000201695	0.0665565	-0.00354355	7.06694	-0.000501426	0.9996	NA
ENSG00000201699	0	NA	NA	NA	NA	NA
ENSG00000201700	0	NA	NA	NA	NA	NA
ENSG00000201701	0	NA	NA	NA	NA	NA
ENSG00000201704	0	NA	NA	NA	NA	NA
ENSG00000201707	0	NA	NA	NA	NA	NA
ENSG00000201708	0	NA	NA	NA	NA	NA
ENSG00000201709	0	NA	NA	NA	NA	NA
ENSG00000201710	0	NA	NA	NA	NA	NA
ENSG00000201711	0	NA	NA	NA	NA	NA
ENSG00000201713	0	NA	NA	NA	NA	NA
ENSG00000201715	0	NA	NA	NA	NA	NA
ENSG00000201723	0	NA	NA	NA	NA	NA
ENSG00000201724	0.097896	-0.00351687	7.06694	-0.000497651	0.999603	NA
ENSG00000201725	0	NA	NA	NA	NA	NA
ENSG00000201727	0	NA	NA	NA	NA	NA
ENSG00000201728	2.19813	0.996536	3.16265	0.315096	0.752689	NA
ENSG00000201733	0	NA	NA	NA	NA	NA
ENSG00000201736	0	NA	NA	NA	NA	NA
ENSG00000201737	0	NA	NA	NA	NA	NA
ENSG00000201741	0	NA	NA	NA	NA	NA
ENSG00000201742	0	NA	NA	NA	NA	NA
ENSG00000201744	0	NA	NA	NA	NA	NA
ENSG00000201746	4.44454	0.482009	2.18557	0.220542	0.825449	NA
ENSG00000201747	0.881802	-0.00372173	6.73463	-0.000552626	0.999559	NA
ENSG00000201749	0	NA	NA	NA	NA	NA
ENSG00000201752	0	NA	NA	NA	NA	NA
ENSG00000201754	0	NA	NA	NA	NA	NA
ENSG00000201756	0.374345	4.02399	6.81714	0.590275	0.555006	NA
ENSG00000201758	0	NA	NA	NA	NA	NA
ENSG00000201761	0	NA	NA	NA	NA	NA
ENSG00000201763	0	NA	NA	NA	NA	NA
ENSG00000201766	0	NA	NA	NA	NA	NA
ENSG00000201770	0	NA	NA	NA	NA	NA
ENSG00000201772	58.738	0.359138	0.797611	0.450267	0.652518	0.944383
ENSG00000201774	0	NA	NA	NA	NA	NA
ENSG00000201775	0	NA	NA	NA	NA	NA
ENSG00000201778	0	NA	NA	NA	NA	NA
ENSG00000201780	0	NA	NA	NA	NA	NA
ENSG00000201782	0	NA	NA	NA	NA	NA
ENSG00000201785	21.7654	1.18921	1.06364	1.11805	0.263544	NA
ENSG00000201786	0	NA	NA	NA	NA	NA
ENSG00000201788	0	NA	NA	NA	NA	NA
ENSG00000201789	0	NA	NA	NA	NA	NA
ENSG00000201790	0	NA	NA	NA	NA	NA
ENSG00000201791	0	NA	NA	NA	NA	NA
ENSG00000201793	19.8887	-0.225823	1.11431	-0.202657	0.839403	NA
ENSG00000201794	0	NA	NA	NA	NA	NA
ENSG00000201796	0	NA	NA	NA	NA	NA
ENSG00000201800	0	NA	NA	NA	NA	NA
ENSG00000201801	74.6617	0.0128699	0.684617	0.0187987	0.985002	0.997706
ENSG00000201805	0.249564	3.43905	6.84253	0.502599	0.615246	NA
ENSG00000201806	0.0665565	-0.00354355	7.06694	-0.000501426	0.9996	NA
ENSG00000201807	0	NA	NA	NA	NA	NA
ENSG00000201809	0.124782	2.4391	6.91815	0.352565	0.724415	NA
ENSG00000201810	0	NA	NA	NA	NA	NA
ENSG00000201811	0	NA	NA	NA	NA	NA
ENSG00000201812	1.96045	1.99653	3.68147	0.542319	0.587599	NA
ENSG00000201813	0	NA	NA	NA	NA	NA
ENSG00000201815	0	NA	NA	NA	NA	NA
ENSG00000201816	0	NA	NA	NA	NA	NA
ENSG00000201818	0	NA	NA	NA	NA	NA
ENSG00000201820	0	NA	NA	NA	NA	NA
ENSG00000201821	10.1231	0.996565	1.53584	0.648872	0.516421	NA
ENSG00000201822	0	NA	NA	NA	NA	NA
ENSG00000201823	0	NA	NA	NA	NA	NA
ENSG00000201825	0	NA	NA	NA	NA	NA
ENSG00000201826	0	NA	NA	NA	NA	NA
ENSG00000201827	0	NA	NA	NA	NA	NA
ENSG00000201830	0	NA	NA	NA	NA	NA
ENSG00000201831	0	NA	NA	NA	NA	NA
ENSG00000201839	0	NA	NA	NA	NA	NA
ENSG00000201843	0	NA	NA	NA	NA	NA
ENSG00000201846	0	NA	NA	NA	NA	NA
ENSG00000201847	0.622951	-2.44588	6.91823	-0.353541	0.723683	NA
ENSG00000201850	0	NA	NA	NA	NA	NA
ENSG00000201852	0	NA	NA	NA	NA	NA
ENSG00000201856	0	NA	NA	NA	NA	NA
ENSG00000201860	0	NA	NA	NA	NA	NA
ENSG00000201861	0.123448	-0.00351576	7.06694	-0.000497493	0.999603	NA
ENSG00000201863	2.154	0.581531	2.83471	0.205147	0.837458	NA
ENSG00000201867	0	NA	NA	NA	NA	NA
ENSG00000201868	0.571645	-2.44592	6.91823	-0.353547	0.723679	NA
ENSG00000201869	0	NA	NA	NA	NA	NA
ENSG00000201875	0	NA	NA	NA	NA	NA
ENSG00000201876	0	NA	NA	NA	NA	NA
ENSG00000201881	0	NA	NA	NA	NA	NA
ENSG00000201882	35.2112	-0.232914	0.883888	-0.26351	0.792157	NA
ENSG00000201884	0	NA	NA	NA	NA	NA
ENSG00000201885	0	NA	NA	NA	NA	NA
ENSG00000201892	0	NA	NA	NA	NA	NA
ENSG00000201894	0	NA	NA	NA	NA	NA
ENSG00000201896	1.57712	1.99652	4.06852	0.490725	0.623621	NA
ENSG00000201898	0	NA	NA	NA	NA	NA
ENSG00000201899	0	NA	NA	NA	NA	NA
ENSG00000201900	0	NA	NA	NA	NA	NA
ENSG00000201901	0	NA	NA	NA	NA	NA
ENSG00000201907	0	NA	NA	NA	NA	NA
ENSG00000201909	0	NA	NA	NA	NA	NA
ENSG00000201910	0	NA	NA	NA	NA	NA
ENSG00000201912	0	NA	NA	NA	NA	NA
ENSG00000201913	1.79104	-0.418424	3.16654	-0.132139	0.894874	NA
ENSG00000201916	0	NA	NA	NA	NA	NA
ENSG00000201919	0	NA	NA	NA	NA	NA
ENSG00000201920	0	NA	NA	NA	NA	NA
ENSG00000201922	0	NA	NA	NA	NA	NA
ENSG00000201923	0	NA	NA	NA	NA	NA
ENSG00000201925	0	NA	NA	NA	NA	NA
ENSG00000201931	0	NA	NA	NA	NA	NA
ENSG00000201933	0	NA	NA	NA	NA	NA
ENSG00000201938	0	NA	NA	NA	NA	NA
ENSG00000201939	0	NA	NA	NA	NA	NA
ENSG00000201942	0.651765	-4.03057	6.81727	-0.591229	0.554367	NA
ENSG00000201943	0	NA	NA	NA	NA	NA
ENSG00000201944	32.5727	1.58153	0.91652	1.72558	0.0844229	NA
ENSG00000201945	0	NA	NA	NA	NA	NA
ENSG00000201950	0	NA	NA	NA	NA	NA
ENSG00000201954	0	NA	NA	NA	NA	NA
ENSG00000201955	0.191338	2.43903	6.91815	0.352556	0.724421	NA
ENSG00000201957	0	NA	NA	NA	NA	NA
ENSG00000201959	0.260543	2.43903	6.91815	0.352556	0.724421	NA
ENSG00000201962	0	NA	NA	NA	NA	NA
ENSG00000201965	0	NA	NA	NA	NA	NA
ENSG00000201966	0	NA	NA	NA	NA	NA
ENSG00000201967	0.543045	-0.00359349	7.06694	-0.000508493	0.999594	NA
ENSG00000201968	0	NA	NA	NA	NA	NA
ENSG00000201969	0	NA	NA	NA	NA	NA
ENSG00000201980	0	NA	NA	NA	NA	NA
ENSG00000201984	0	NA	NA	NA	NA	NA
ENSG00000201987	0	NA	NA	NA	NA	NA
ENSG00000201988	20.2423	0.897031	1.24237	0.72203	0.470276	NA
ENSG00000201990	1.38549	4.024	4.30429	0.934881	0.34985	NA
ENSG00000201992	0	NA	NA	NA	NA	NA
ENSG00000201998	506.584	-0.0695223	0.358311	-0.194028	0.846154	0.980028
ENSG00000201999	0	NA	NA	NA	NA	NA
ENSG00000202000	0	NA	NA	NA	NA	NA
ENSG00000202001	0	NA	NA	NA	NA	NA
ENSG00000202008	0	NA	NA	NA	NA	NA
ENSG00000202014	0	NA	NA	NA	NA	NA
ENSG00000202016	0.960529	-2.00313	5.94682	-0.336841	0.736237	NA
ENSG00000202017	0	NA	NA	NA	NA	NA
ENSG00000202019	1.58392	1.31852	3.69409	0.356926	0.721147	NA
ENSG00000202021	0	NA	NA	NA	NA	NA
ENSG00000202023	0	NA	NA	NA	NA	NA
ENSG00000202024	0	NA	NA	NA	NA	NA
ENSG00000202025	0	NA	NA	NA	NA	NA
ENSG00000202026	0	NA	NA	NA	NA	NA
ENSG00000202027	0	NA	NA	NA	NA	NA
ENSG00000202029	0	NA	NA	NA	NA	NA
ENSG00000202031	0	NA	NA	NA	NA	NA
ENSG00000202034	0	NA	NA	NA	NA	NA
ENSG00000202035	0	NA	NA	NA	NA	NA
ENSG00000202039	0	NA	NA	NA	NA	NA
ENSG00000202041	0	NA	NA	NA	NA	NA
ENSG00000202044	0	NA	NA	NA	NA	NA
ENSG00000202046	0.133113	-0.00356852	7.06694	-0.000504959	0.999597	NA
ENSG00000202047	0	NA	NA	NA	NA	NA
ENSG00000202048	0	NA	NA	NA	NA	NA
ENSG00000202050	0	NA	NA	NA	NA	NA
ENSG00000202051	0.19967	-0.00358313	7.06694	-0.000507026	0.999595	NA
ENSG00000202054	0	NA	NA	NA	NA	NA
ENSG00000202056	0	NA	NA	NA	NA	NA
ENSG00000202058	74.2581	-0.588394	0.621258	-0.947101	0.343587	0.812691
ENSG00000202059	0	NA	NA	NA	NA	NA
ENSG00000202060	0	NA	NA	NA	NA	NA
ENSG00000202063	0	NA	NA	NA	NA	NA
ENSG00000202069	0	NA	NA	NA	NA	NA
ENSG00000202070	0	NA	NA	NA	NA	NA
ENSG00000202071	0.996957	-0.00328538	5.78866	-0.000567554	0.999547	NA
ENSG00000202074	1.15324	4.43892	5.90819	0.751316	0.452463	NA
ENSG00000202078	19.1992	0.71646	1.12827	0.63501	0.525422	NA
ENSG00000202079	0.250158	-3.44563	6.84266	-0.503552	0.614576	NA
ENSG00000202081	0	NA	NA	NA	NA	NA
ENSG00000202082	0.916652	-3.44576	6.84265	-0.503571	0.614563	NA
ENSG00000202089	0	NA	NA	NA	NA	NA
ENSG00000202092	0	NA	NA	NA	NA	NA
ENSG00000202093	0	NA	NA	NA	NA	NA
ENSG00000202095	0	NA	NA	NA	NA	NA
ENSG00000202099	0.48439	2.439	6.91815	0.352551	0.724425	NA
ENSG00000202100	0	NA	NA	NA	NA	NA
ENSG00000202103	0	NA	NA	NA	NA	NA
ENSG00000202111	1.36374	-0.00365156	5.74399	-0.00063572	0.999493	NA
ENSG00000202112	0	NA	NA	NA	NA	NA
ENSG00000202119	15.7082	0.844562	1.32172	0.638986	0.522832	NA
ENSG00000202124	2.43318	1.99654	3.31417	0.602424	0.546892	NA
ENSG00000202125	4.53486	0.581513	2.28073	0.254967	0.798748	NA
ENSG00000202137	19.5213	-0.533947	1.17469	-0.454541	0.649439	NA
ENSG00000202141	4.219	1.456	2.20222	0.661153	0.508514	NA
ENSG00000202142	0	NA	NA	NA	NA	NA
ENSG00000202144	0.271522	-0.00356852	7.06694	-0.000504959	0.999597	NA
ENSG00000202146	0	NA	NA	NA	NA	NA
ENSG00000202147	0	NA	NA	NA	NA	NA
ENSG00000202150	9.97077	-0.128959	1.51741	-0.0849858	0.932273	NA
ENSG00000202151	0	NA	NA	NA	NA	NA
ENSG00000202157	0	NA	NA	NA	NA	NA
ENSG00000202159	0.125079	-2.44578	6.91824	-0.353526	0.723694	NA
ENSG00000202160	0	NA	NA	NA	NA	NA
ENSG00000202164	0	NA	NA	NA	NA	NA
ENSG00000202167	0	NA	NA	NA	NA	NA
ENSG00000202169	0	NA	NA	NA	NA	NA
ENSG00000202172	0.46403	-0.00367837	7.06694	-0.000520504	0.999585	NA
ENSG00000202174	0	NA	NA	NA	NA	NA
ENSG00000202175	0	NA	NA	NA	NA	NA
ENSG00000202177	4.51272	-1.00341	2.0828	-0.481763	0.629975	NA
ENSG00000202182	0.0665565	-0.00354355	7.06694	-0.000501426	0.9996	NA
ENSG00000202183	0	NA	NA	NA	NA	NA
ENSG00000202184	1.36779	-1.58826	4.47708	-0.354753	0.722774	NA
ENSG00000202186	0.249564	3.43905	6.84253	0.502599	0.615246	NA
ENSG00000202187	0.902429	4.02385	6.24645	0.644182	0.519457	NA
ENSG00000202188	0	NA	NA	NA	NA	NA
ENSG00000202189	3.62868	-0.588373	2.3967	-0.245493	0.806075	NA
ENSG00000202190	0	NA	NA	NA	NA	NA
ENSG00000202191	0.0665565	-0.00354355	7.06694	-0.000501426	0.9996	NA
ENSG00000202193	0.123448	-0.00351576	7.06694	-0.000497493	0.999603	NA
ENSG00000202195	0.0665565	-0.00354355	7.06694	-0.000501426	0.9996	NA
ENSG00000202198	0	NA	NA	NA	NA	NA
ENSG00000202199	0	NA	NA	NA	NA	NA
ENSG00000202200	0	NA	NA	NA	NA	NA
ENSG00000202205	0	NA	NA	NA	NA	NA
ENSG00000202206	0	NA	NA	NA	NA	NA
ENSG00000202211	0	NA	NA	NA	NA	NA
ENSG00000202215	4.70624	0.259606	2.14715	0.120907	0.903764	NA
ENSG00000202216	0	NA	NA	NA	NA	NA
ENSG00000202217	0	NA	NA	NA	NA	NA
ENSG00000202222	6.61379	-0.85142	1.84398	-0.461731	0.644275	NA
ENSG00000202224	0.625395	-4.76737	6.79689	-0.701404	0.483051	NA
ENSG00000202225	0	NA	NA	NA	NA	NA
ENSG00000202227	0	NA	NA	NA	NA	NA
ENSG00000202229	0	NA	NA	NA	NA	NA
ENSG00000202231	0	NA	NA	NA	NA	NA
ENSG00000202233	0	NA	NA	NA	NA	NA
ENSG00000202237	0.0665565	-0.00354355	7.06694	-0.000501426	0.9996	NA
ENSG00000202239	1.62258	-1.0034	4.15526	-0.241477	0.809186	NA
ENSG00000202240	0	NA	NA	NA	NA	NA
ENSG00000202241	0	NA	NA	NA	NA	NA
ENSG00000202242	0	NA	NA	NA	NA	NA
ENSG00000202245	0	NA	NA	NA	NA	NA
ENSG00000202248	0	NA	NA	NA	NA	NA
ENSG00000202249	0	NA	NA	NA	NA	NA
ENSG00000202251	0.123448	-0.00351576	7.06694	-0.000497493	0.999603	NA
ENSG00000202252	0	NA	NA	NA	NA	NA
ENSG00000202254	0	NA	NA	NA	NA	NA
ENSG00000202255	4.68762	0.996558	2.36359	0.421629	0.673296	NA
ENSG00000202257	0	NA	NA	NA	NA	NA
ENSG00000202259	0	NA	NA	NA	NA	NA
ENSG00000202260	0	NA	NA	NA	NA	NA
ENSG00000202261	0.2259	-0.00352681	7.06694	-0.000499057	0.999602	NA
ENSG00000202263	0	NA	NA	NA	NA	NA
ENSG00000202264	0	NA	NA	NA	NA	NA
ENSG00000202265	0.698141	4.02391	6.81714	0.590264	0.555014	NA
ENSG00000202268	0	NA	NA	NA	NA	NA
ENSG00000202269	0	NA	NA	NA	NA	NA
ENSG00000202270	0	NA	NA	NA	NA	NA
ENSG00000202272	0.316417	-0.00325482	6.76616	-0.000481044	0.999616	NA
ENSG00000202273	2.02974	2.58149	3.53623	0.730011	0.465383	NA
ENSG00000202275	0.292456	-0.0035878	7.06694	-0.000507688	0.999595	NA
ENSG00000202276	0	NA	NA	NA	NA	NA
ENSG00000202279	0.913519	0.9966	5.1717	0.192703	0.847192	NA
ENSG00000202281	0	NA	NA	NA	NA	NA
ENSG00000202283	0	NA	NA	NA	NA	NA
ENSG00000202285	0.276528	-0.00354927	7.06694	-0.000502236	0.999599	NA
ENSG00000202290	0	NA	NA	NA	NA	NA
ENSG00000202293	0	NA	NA	NA	NA	NA
ENSG00000202296	0	NA	NA	NA	NA	NA
ENSG00000202297	9.34478	1.51114	1.61452	0.935968	0.34929	NA
ENSG00000202300	0	NA	NA	NA	NA	NA
ENSG00000202304	0	NA	NA	NA	NA	NA
ENSG00000202306	0	NA	NA	NA	NA	NA
ENSG00000202308	0	NA	NA	NA	NA	NA
ENSG00000202309	0	NA	NA	NA	NA	NA
ENSG00000202310	9.8496	0.455999	1.58327	0.288011	0.773338	NA
ENSG00000202313	0	NA	NA	NA	NA	NA
ENSG00000202314	30.8035	0.160066	0.916599	0.174631	0.86137	NA
ENSG00000202317	0	NA	NA	NA	NA	NA
ENSG00000202318	0	NA	NA	NA	NA	NA
ENSG00000202322	0	NA	NA	NA	NA	NA
ENSG00000202324	0.195792	-0.00353797	7.06694	-0.000500637	0.999601	NA
ENSG00000202329	0	NA	NA	NA	NA	NA
ENSG00000202331	0	NA	NA	NA	NA	NA
ENSG00000202332	0	NA	NA	NA	NA	NA
ENSG00000202334	0	NA	NA	NA	NA	NA
ENSG00000202335	0	NA	NA	NA	NA	NA
ENSG00000202336	0.135761	-0.00354355	7.06694	-0.000501426	0.9996	NA
ENSG00000202337	29.565	-0.418468	0.977403	-0.428143	0.668547	NA
ENSG00000202339	0	NA	NA	NA	NA	NA
ENSG00000202341	0.233657	-0.00357786	7.06694	-0.000506282	0.999596	NA
ENSG00000202343	12.068	-1.32535	1.51144	-0.876884	0.38055	NA
ENSG00000202344	0	NA	NA	NA	NA	NA
ENSG00000202345	0	NA	NA	NA	NA	NA
ENSG00000202347	7.36305	-1.38193	1.70807	-0.809058	0.418482	NA
ENSG00000202350	0	NA	NA	NA	NA	NA
ENSG00000202351	0	NA	NA	NA	NA	NA
ENSG00000202354	36.0768	0.341704	0.91046	0.375309	0.707431	NA
ENSG00000202356	0	NA	NA	NA	NA	NA
ENSG00000202357	0	NA	NA	NA	NA	NA
ENSG00000202358	3.88687	0.259636	2.84664	0.0912078	0.927327	NA
ENSG00000202360	2.77564	0.411612	2.5347	0.162391	0.870998	NA
ENSG00000202361	0.271522	-0.00356852	7.06694	-0.000504959	0.999597	NA
ENSG00000202363	0	NA	NA	NA	NA	NA
ENSG00000202368	0	NA	NA	NA	NA	NA
ENSG00000202373	0	NA	NA	NA	NA	NA
ENSG00000202374	5.20315	2.99651	2.464	1.21612	0.22394	NA
ENSG00000202377	0	NA	NA	NA	NA	NA
ENSG00000202379	0	NA	NA	NA	NA	NA
ENSG00000202380	0	NA	NA	NA	NA	NA
ENSG00000202382	11.3637	-0.38194	1.46195	-0.261255	0.793896	NA
ENSG00000202383	0	NA	NA	NA	NA	NA
ENSG00000202385	0	NA	NA	NA	NA	NA
ENSG00000202386	0	NA	NA	NA	NA	NA
ENSG00000202388	0	NA	NA	NA	NA	NA
ENSG00000202389	0	NA	NA	NA	NA	NA
ENSG00000202392	13.1281	0.112046	1.33397	0.0839941	0.933061	NA
ENSG00000202395	0	NA	NA	NA	NA	NA
ENSG00000202398	0	NA	NA	NA	NA	NA
ENSG00000202399	0	NA	NA	NA	NA	NA
ENSG00000202400	0.862285	-0.00368212	7.06694	-0.000521035	0.999584	NA
ENSG00000202402	0	NA	NA	NA	NA	NA
ENSG00000202406	0	NA	NA	NA	NA	NA
ENSG00000202407	0	NA	NA	NA	NA	NA
ENSG00000202408	3.59701	-1.00343	3.03693	-0.33041	0.74109	NA
ENSG00000202410	0	NA	NA	NA	NA	NA
ENSG00000202411	0.358736	-2.44586	6.91823	-0.353539	0.723685	NA
ENSG00000202412	0	NA	NA	NA	NA	NA
ENSG00000202414	10.0974	2.13406	1.57003	1.35925	0.174066	NA
ENSG00000202415	30.7639	-0.173356	0.95805	-0.180946	0.85641	NA
ENSG00000202417	0.125079	-2.44578	6.91824	-0.353526	0.723694	NA
ENSG00000202422	0	NA	NA	NA	NA	NA
ENSG00000202423	0	NA	NA	NA	NA	NA
ENSG00000202427	0	NA	NA	NA	NA	NA
ENSG00000202428	0	NA	NA	NA	NA	NA
ENSG00000202429	0	NA	NA	NA	NA	NA
ENSG00000202430	0	NA	NA	NA	NA	NA
ENSG00000202431	0	NA	NA	NA	NA	NA
ENSG00000202433	0	NA	NA	NA	NA	NA
ENSG00000202434	0	NA	NA	NA	NA	NA
ENSG00000202438	0	NA	NA	NA	NA	NA
ENSG00000202440	0.097896	-0.00351687	7.06694	-0.000497651	0.999603	NA
ENSG00000202441	0	NA	NA	NA	NA	NA
ENSG00000202444	0	NA	NA	NA	NA	NA
ENSG00000202445	0	NA	NA	NA	NA	NA
ENSG00000202449	0	NA	NA	NA	NA	NA
ENSG00000202459	1.6865	-2.0033	4.39554	-0.455758	0.648564	NA
ENSG00000202461	0	NA	NA	NA	NA	NA
ENSG00000202468	0.674395	2.439	6.05865	0.402564	0.687269	NA
ENSG00000202469	0.392323	-0.00366272	7.06694	-0.00051829	0.999586	NA
ENSG00000202470	6.87603	-0.00343417	1.92191	-0.00178685	0.998574	NA
ENSG00000202471	0	NA	NA	NA	NA	NA
ENSG00000202472	0.138264	-0.00352317	7.06694	-0.000498542	0.999602	NA
ENSG00000202473	0	NA	NA	NA	NA	NA
ENSG00000202474	28.3912	0.276674	1.02572	0.269735	0.787364	NA
ENSG00000202476	0	NA	NA	NA	NA	NA
ENSG00000202478	0	NA	NA	NA	NA	NA
ENSG00000202479	1.93303	-4.76788	4.3261	-1.10212	0.27041	NA
ENSG00000202485	0	NA	NA	NA	NA	NA
ENSG00000202490	0	NA	NA	NA	NA	NA
ENSG00000202491	0	NA	NA	NA	NA	NA
ENSG00000202495	0	NA	NA	NA	NA	NA
ENSG00000202497	0	NA	NA	NA	NA	NA
ENSG00000202498	0	NA	NA	NA	NA	NA
ENSG00000202499	0	NA	NA	NA	NA	NA
ENSG00000202502	0	NA	NA	NA	NA	NA
ENSG00000202503	0	NA	NA	NA	NA	NA
ENSG00000202508	7.21456	0.581529	1.78566	0.325667	0.744676	NA
ENSG00000202512	2.21949	-4.44605	3.42816	-1.29692	0.194658	NA
ENSG00000202513	0	NA	NA	NA	NA	NA
ENSG00000202514	0	NA	NA	NA	NA	NA
ENSG00000202515	165.6	-0.441013	0.520064	-0.847997	0.396439	0.846663
ENSG00000202517	0	NA	NA	NA	NA	NA
ENSG00000202521	0	NA	NA	NA	NA	NA
ENSG00000202522	0.248527	-2.44581	6.91824	-0.35353	0.723691	NA
ENSG00000202523	8.91243	0.218958	1.66409	0.131578	0.895318	NA
ENSG00000202526	0	NA	NA	NA	NA	NA
ENSG00000202528	0.0665565	-0.00354355	7.06694	-0.000501426	0.9996	NA
ENSG00000202529	0	NA	NA	NA	NA	NA
ENSG00000202532	0	NA	NA	NA	NA	NA
ENSG00000202533	8.77114	-1.91031	1.67712	-1.13904	0.254685	NA
ENSG00000202534	0.250158	-3.44563	6.84266	-0.503552	0.614576	NA
ENSG00000202536	0	NA	NA	NA	NA	NA
ENSG00000202537	0	NA	NA	NA	NA	NA
ENSG00000202538	820.146	-0.876088	0.335955	-2.60775	0.00911394	0.113247
ENSG00000202542	1.57306	3.43902	4.84591	0.709674	0.477906	NA
ENSG00000202560	0	NA	NA	NA	NA	NA
ENSG00000202566	23.774	0.58153	1.02824	0.565561	0.571692	NA
ENSG00000202569	0.374643	0.996756	6.68883	0.149018	0.881539	NA
ENSG00000202601	0.19967	-0.00358313	7.06694	-0.000507026	0.999595	NA
ENSG00000202609	0	NA	NA	NA	NA	NA
ENSG00000203258	5.54943	1.31849	2.29583	0.574297	0.565767	NA
ENSG00000203262	0	NA	NA	NA	NA	NA
ENSG00000203266	0	NA	NA	NA	NA	NA
ENSG00000203279	35.2785	-0.837421	0.866173	-0.966806	0.333641	NA
ENSG00000203280	0.135761	-0.00354355	7.06694	-0.000501426	0.9996	NA
ENSG00000203286	5.70054	1.31848	2.07359	0.635844	0.524878	NA
ENSG00000203288	36.1759	0.444025	0.924984	0.480036	0.631202	NA
ENSG00000203307	0.274025	-0.00358416	7.06694	-0.000507174	0.999595	NA
ENSG00000203321	3.12744	1.58148	2.96743	0.532946	0.594071	NA
ENSG00000203325	0.620151	2.439	6.21756	0.392276	0.694854	NA
ENSG00000203326	467.154	0.177473	0.371643	0.477536	0.632981	0.938589
ENSG00000203327	52.0228	0.511141	0.736708	0.693818	0.487797	0.897032
ENSG00000203334	3.32373	-0.810756	2.56118	-0.316556	0.751581	NA
ENSG00000203335	0	NA	NA	NA	NA	NA
ENSG00000203356	3.51736	-3.32531	2.57083	-1.29348	0.195846	NA
ENSG00000203362	0.622575	4.43897	6.80441	0.652367	0.514164	NA
ENSG00000203363	0	NA	NA	NA	NA	NA
ENSG00000203364	0.369418	-0.00360284	7.06694	-0.000509816	0.999593	NA
ENSG00000203386	0.125079	-2.44578	6.91824	-0.353526	0.723694	NA
ENSG00000203387	0.2259	-0.00352681	7.06694	-0.000499057	0.999602	NA
ENSG00000203392	33.9861	-0.0908939	1.02279	-0.0888686	0.929186	NA
ENSG00000203395	0	NA	NA	NA	NA	NA
ENSG00000203396	0	NA	NA	NA	NA	NA
ENSG00000203397	0.124782	2.4391	6.91815	0.352565	0.724415	NA
ENSG00000203402	0	NA	NA	NA	NA	NA
ENSG00000203408	0	NA	NA	NA	NA	NA
ENSG00000203411	0	NA	NA	NA	NA	NA
ENSG00000203413	0	NA	NA	NA	NA	NA
ENSG00000203414	0	NA	NA	NA	NA	NA
ENSG00000203416	0	NA	NA	NA	NA	NA
ENSG00000203434	19.8654	-1.444	1.35513	-1.06558	0.286613	NA
ENSG00000203435	5.16011	-0.681489	2.07162	-0.328964	0.742183	NA
ENSG00000203436	0	NA	NA	NA	NA	NA
ENSG00000203437	0	NA	NA	NA	NA	NA
ENSG00000203441	3.2877	-2.00341	2.75258	-0.72783	0.466718	NA
ENSG00000203446	4.41794	-2.32534	2.52611	-0.920523	0.357299	NA
ENSG00000203462	0	NA	NA	NA	NA	NA
ENSG00000203469	0.274025	-0.00358416	7.06694	-0.000507174	0.999595	NA
ENSG00000203472	0	NA	NA	NA	NA	NA
ENSG00000203485	4702.91	-0.396131	0.310613	-1.27532	0.202196	0.682158
ENSG00000203489	0	NA	NA	NA	NA	NA
ENSG00000203492	0.124782	2.4391	6.91815	0.352565	0.724415	NA
ENSG00000203496	1.62977	1.31855	4.92099	0.267945	0.788742	NA
ENSG00000203497	44.1301	0.134072	0.987717	0.13574	0.892027	0.986294
ENSG00000203498	0	NA	NA	NA	NA	NA
ENSG00000203499	73.647	-0.0414002	0.642396	-0.0644466	0.948615	0.994835
ENSG00000203506	0.967631	-4.44561	6.80454	-0.65333	0.513543	NA
ENSG00000203520	0	NA	NA	NA	NA	NA
ENSG00000203523	0	NA	NA	NA	NA	NA
ENSG00000203527	1.16736	-0.00362272	5.23133	-0.000692504	0.999447	NA
ENSG00000203531	0.124782	2.4391	6.91815	0.352565	0.724415	NA
ENSG00000203546	5.03236	-1.58838	2.12306	-0.748155	0.454367	NA
ENSG00000203560	0	NA	NA	NA	NA	NA
ENSG00000203565	0	NA	NA	NA	NA	NA
ENSG00000203573	0.641804	-0.00362378	7.06694	-0.00051278	0.999591	NA
ENSG00000203581	0.909143	-2.44597	6.39475	-0.382497	0.702093	NA
ENSG00000203585	0.370345	-0.00354815	7.06694	-0.000502077	0.999599	NA
ENSG00000203588	0	NA	NA	NA	NA	NA
ENSG00000203593	0.123448	-0.00351576	7.06694	-0.000497493	0.999603	NA
ENSG00000203601	0.2259	-0.00352681	7.06694	-0.000499057	0.999602	NA
ENSG00000203605	0	NA	NA	NA	NA	NA
ENSG00000203616	32.2797	0.491331	0.928419	0.529213	0.596658	NA
ENSG00000203618	0	NA	NA	NA	NA	NA
ENSG00000203620	0.164452	-0.00357786	7.06694	-0.000506282	0.999596	NA
ENSG00000203635	0.125079	-2.44578	6.91824	-0.353526	0.723694	NA
ENSG00000203643	0	NA	NA	NA	NA	NA
ENSG00000203644	245.68	-0.540301	0.618413	-0.87369	0.382287	0.837579
ENSG00000203645	46.6572	0.466055	0.861026	0.541279	0.588316	0.926273
ENSG00000203647	5.85413	-0.588398	2.21527	-0.26561	0.79054	NA
ENSG00000203648	0.125079	-2.44578	6.91824	-0.353526	0.723694	NA
ENSG00000203650	0.135761	-0.00354355	7.06694	-0.000501426	0.9996	NA
ENSG00000203661	0	NA	NA	NA	NA	NA
ENSG00000203663	0	NA	NA	NA	NA	NA
ENSG00000203664	0	NA	NA	NA	NA	NA
ENSG00000203666	97.1989	0.362217	0.568357	0.637305	0.523926	0.909242
ENSG00000203667	1789.64	-0.665168	0.336754	-1.97523	0.0482417	0.333053
ENSG00000203668	3630.21	-1.4379	0.29862	-4.81514	1.47096e-06	0.000123726
ENSG00000203684	22.6978	0.618054	1.10762	0.558003	0.576842	NA
ENSG00000203685	0.313453	-0.00359491	7.06694	-0.000508694	0.999594	NA
ENSG00000203688	1.03365	-0.00364049	5.51531	-0.00066007	0.999473	NA
ENSG00000203690	0.138264	-0.00352317	7.06694	-0.000498542	0.999602	NA
ENSG00000203697	2.38542	-1.32524	3.43295	-0.386034	0.699472	NA
ENSG00000203705	262.732	-0.199066	0.791204	-0.251599	0.801351	0.972167
ENSG00000203706	74.4657	-0.0435099	0.64782	-0.0671636	0.946451	0.994835
ENSG00000203709	188.837	-0.578235	0.485713	-1.19049	0.233855	0.720003
ENSG00000203710	2.14177	2.80388	3.31968	0.844624	0.398321	NA
ENSG00000203711	47.504	2.32841	0.984718	2.36455	0.0180522	0.183294
ENSG00000203721	464.921	-1.95718	0.704546	-2.77793	0.00547071	0.0805033
ENSG00000203722	11.3865	0.411606	1.48466	0.277239	0.781597	NA
ENSG00000203724	40.0395	-0.0675612	0.896078	-0.0753966	0.939899	0.994078
ENSG00000203727	707.898	-0.333224	0.384962	-0.865601	0.386709	0.840145
ENSG00000203729	0	NA	NA	NA	NA	NA
ENSG00000203730	0.0665565	-0.00354355	7.06694	-0.000501426	0.9996	NA
ENSG00000203733	0	NA	NA	NA	NA	NA
ENSG00000203734	1.493	4.43906	4.09589	1.08379	0.27846	NA
ENSG00000203737	5.86309	3.16647	2.11215	1.49917	0.133829	NA
ENSG00000203739	38.8909	-0.287225	0.902761	-0.318163	0.750361	0.965527
ENSG00000203740	0	NA	NA	NA	NA	NA
ENSG00000203747	0.138264	-0.00352317	7.06694	-0.000498542	0.999602	NA
ENSG00000203756	0	NA	NA	NA	NA	NA
ENSG00000203757	0	NA	NA	NA	NA	NA
ENSG00000203758	0.25921	-0.00357675	7.06694	-0.000506125	0.999596	NA
ENSG00000203760	446.098	-0.113897	0.404724	-0.281419	0.778389	0.968603
ENSG00000203761	64.2752	0.356463	0.695683	0.512393	0.608376	0.932104
ENSG00000203772	0	NA	NA	NA	NA	NA
ENSG00000203778	214.821	-0.505933	0.452087	-1.11911	0.263095	0.749434
ENSG00000203780	68.0653	-0.135535	0.840018	-0.161347	0.87182	0.981879
ENSG00000203781	0	NA	NA	NA	NA	NA
ENSG00000203782	0	NA	NA	NA	NA	NA
ENSG00000203783	0.456632	-2.44588	6.91823	-0.353542	0.723682	NA
ENSG00000203784	0	NA	NA	NA	NA	NA
ENSG00000203785	0	NA	NA	NA	NA	NA
ENSG00000203786	0.0665565	-0.00354355	7.06694	-0.000501426	0.9996	NA
ENSG00000203791	340.909	0.268986	0.461684	0.58262	0.560149	0.923574
ENSG00000203795	0	NA	NA	NA	NA	NA
ENSG00000203797	47.1315	-0.163895	0.754796	-0.217139	0.8281	0.97687
ENSG00000203799	7.31247	1.58152	1.84768	0.855947	0.392027	NA
ENSG00000203801	2.65898	0.996587	3.05515	0.326199	0.744274	NA
ENSG00000203804	119.062	0.0526011	0.535488	0.0982302	0.92175	0.991335
ENSG00000203805	820.826	-0.796699	0.33736	-2.36157	0.0181979	0.184247
ENSG00000203808	0.123448	-0.00351576	7.06694	-0.000497493	0.999603	NA
ENSG00000203809	0	NA	NA	NA	NA	NA
ENSG00000203811	112.689	-0.318306	0.579051	-0.549702	0.582523	0.926161
ENSG00000203812	14.8874	-0.681501	1.38712	-0.491307	0.623209	NA
ENSG00000203814	3011.66	-0.568698	0.29522	-1.92636	0.0540598	0.355844
ENSG00000203818	0	NA	NA	NA	NA	NA
ENSG00000203819	20.7324	-0.00343402	1.17915	-0.00291227	0.997676	NA
ENSG00000203825	0	NA	NA	NA	NA	NA
ENSG00000203837	0.191636	-2.44583	6.91824	-0.353534	0.723688	NA
ENSG00000203852	20.6552	-0.436389	1.07387	-0.406369	0.684471	NA
ENSG00000203855	0.097896	-0.00351687	7.06694	-0.000497651	0.999603	NA
ENSG00000203857	0	NA	NA	NA	NA	NA
ENSG00000203858	0	NA	NA	NA	NA	NA
ENSG00000203859	0	NA	NA	NA	NA	NA
ENSG00000203864	0	NA	NA	NA	NA	NA
ENSG00000203865	45.0078	-0.427928	0.956932	-0.447188	0.65474	0.944413
ENSG00000203867	295.109	-0.47165	0.429809	-1.09735	0.272489	0.757662
ENSG00000203870	0	NA	NA	NA	NA	NA
ENSG00000203872	99.2103	0.766269	0.618559	1.2388	0.215421	0.698453
ENSG00000203875	2210.77	0.074166	0.459121	0.161539	0.871669	0.981879
ENSG00000203876	6.16796	0.259601	1.88473	0.137739	0.890446	NA
ENSG00000203877	0.125079	-2.44578	6.91824	-0.353526	0.723694	NA
ENSG00000203878	0.124782	2.4391	6.91815	0.352565	0.724415	NA
ENSG00000203879	4941.48	0.815352	0.302215	2.69792	0.00697739	0.0941021
ENSG00000203880	826.542	-0.360709	0.332412	-1.08513	0.277866	0.760826
ENSG00000203883	0.0665565	-0.00354355	7.06694	-0.000501426	0.9996	NA
ENSG00000203886	2.40196	2.43904	4.14488	0.588447	0.556232	NA
ENSG00000203896	35.3806	-0.620102	0.911681	-0.680174	0.496394	NA
ENSG00000203897	0.338079	-0.00362952	7.06694	-0.000513591	0.99959	NA
ENSG00000203900	0	NA	NA	NA	NA	NA
ENSG00000203907	2.04637	2.5815	4.53925	0.568706	0.569555	NA
ENSG00000203908	0.125079	-2.44578	6.91824	-0.353526	0.723694	NA
ENSG00000203909	0	NA	NA	NA	NA	NA
ENSG00000203910	0	NA	NA	NA	NA	NA
ENSG00000203914	1.58152	-3.44605	4.20478	-0.819557	0.412469	NA
ENSG00000203923	8.41191	-0.655496	1.94335	-0.337302	0.735889	NA
ENSG00000203926	1.51394	-1.00338	4.05497	-0.247444	0.804564	NA
ENSG00000203930	68.5778	0.346152	0.682694	0.507039	0.612128	0.933801
ENSG00000203933	0.195792	-0.00353797	7.06694	-0.000500637	0.999601	NA
ENSG00000203942	39.7812	0.322798	0.839019	0.384733	0.700435	0.954555
ENSG00000203943	11.0244	-1.74039	1.67514	-1.03895	0.298828	NA
ENSG00000203950	2001.46	-0.00143082	0.360365	-0.00397048	0.996832	0.998686
ENSG00000203952	0.350979	-2.44582	6.91824	-0.353532	0.72369	NA
ENSG00000203963	0.757875	-0.00364357	7.06694	-0.00051558	0.999589	NA
ENSG00000203965	244.33	-0.231325	0.531664	-0.435097	0.663492	0.945652
ENSG00000203970	0	NA	NA	NA	NA	NA
ENSG00000203971	0.125079	-2.44578	6.91824	-0.353526	0.723694	NA
ENSG00000203972	0.123448	-0.00351576	7.06694	-0.000497493	0.999603	NA
ENSG00000203985	0.276528	-0.00354927	7.06694	-0.000502236	0.999599	NA
ENSG00000203987	0.0665565	-0.00354355	7.06694	-0.000501426	0.9996	NA
ENSG00000203989	0	NA	NA	NA	NA	NA
ENSG00000203993	648.272	-0.416735	0.433565	-0.961183	0.33646	0.80745
ENSG00000203995	0	NA	NA	NA	NA	NA
ENSG00000203999	180.325	-0.900862	0.709186	-1.27027	0.203987	0.685119
ENSG00000204001	0.138264	-0.00352317	7.06694	-0.000498542	0.999602	NA
ENSG00000204003	0	NA	NA	NA	NA	NA
ENSG00000204006	0	NA	NA	NA	NA	NA
ENSG00000204007	0	NA	NA	NA	NA	NA
ENSG00000204010	1.45021	-1.32511	4.95265	-0.267555	0.789042	NA
ENSG00000204011	0	NA	NA	NA	NA	NA
ENSG00000204019	0.135761	-0.00354355	7.06694	-0.000501426	0.9996	NA
ENSG00000204020	0	NA	NA	NA	NA	NA
ENSG00000204021	0.124782	2.4391	6.91815	0.352565	0.724415	NA
ENSG00000204022	0.20482	-0.00358416	7.06694	-0.000507174	0.999595	NA
ENSG00000204025	0.691263	2.43896	6.15807	0.39606	0.692061	NA
ENSG00000204031	0.123448	-0.00351576	7.06694	-0.000497493	0.999603	NA
ENSG00000204033	0	NA	NA	NA	NA	NA
ENSG00000204044	0.133113	-0.00356852	7.06694	-0.000504959	0.999597	NA
ENSG00000204049	0.190005	-0.00357675	7.06694	-0.000506125	0.999596	NA
ENSG00000204052	11.7784	-0.588391	1.57001	-0.374769	0.707833	NA
ENSG00000204053	0	NA	NA	NA	NA	NA
ENSG00000204054	1582.15	-1.03751	0.329811	-3.14577	0.00165652	0.0339192
ENSG00000204055	2.75036	-1.58833	3.10959	-0.510783	0.609503	NA
ENSG00000204060	38.5708	-0.137281	1.12882	-0.121615	0.903204	0.987477
ENSG00000204065	0	NA	NA	NA	NA	NA
ENSG00000204070	1594.25	-0.0185494	0.309857	-0.0598644	0.952264	0.995169
ENSG00000204071	0	NA	NA	NA	NA	NA
ENSG00000204072	0.20482	-0.00358416	7.06694	-0.000507174	0.999595	NA
ENSG00000204084	929.827	0.0992413	0.430482	0.230535	0.817676	0.97522
ENSG00000204086	13.3735	-0.184	1.36178	-0.135118	0.892519	NA
ENSG00000204091	0.26084	-2.44583	6.91824	-0.353534	0.723688	NA
ENSG00000204092	0.0665565	-0.00354355	7.06694	-0.000501426	0.9996	NA
ENSG00000204099	1.08501	-0.00325282	5.55791	-0.00058526	0.999533	NA
ENSG00000204103	0.328269	-0.00361737	7.06694	-0.000511872	0.999592	NA
ENSG00000204104	1046.09	0.820269	0.390363	2.1013	0.0356148	0.279273
ENSG00000204110	0.125079	-2.44578	6.91824	-0.353526	0.723694	NA
ENSG00000204113	0	NA	NA	NA	NA	NA
ENSG00000204116	3062.25	0.285396	0.55999	0.509644	0.610301	0.933054
ENSG00000204117	0	NA	NA	NA	NA	NA
ENSG00000204118	0	NA	NA	NA	NA	NA
ENSG00000204120	3936.06	-0.0677653	0.32957	-0.205617	0.83709	0.978993
ENSG00000204121	0	NA	NA	NA	NA	NA
ENSG00000204128	0.421692	-0.00358223	7.06694	-0.0005069	0.999596	NA
ENSG00000204130	1798.13	-0.141932	0.335846	-0.422611	0.672579	0.947637
ENSG00000204131	161.07	0.0367247	0.482173	0.0761651	0.939288	0.993962
ENSG00000204136	0.256561	-0.00360172	7.06694	-0.000509658	0.999593	NA
ENSG00000204138	6093.95	-0.571116	0.521121	-1.09594	0.273106	0.757662
ENSG00000204140	0	NA	NA	NA	NA	NA
ENSG00000204147	308.199	0.110283	0.653687	0.168709	0.866025	0.981318
ENSG00000204148	0	NA	NA	NA	NA	NA
ENSG00000204149	459.336	0.308227	0.375574	0.820681	0.411828	0.857929
ENSG00000204152	304.656	0.216788	0.433195	0.50044	0.616765	0.933803
ENSG00000204160	2764.41	0.512189	0.368092	1.39147	0.164082	0.62248
ENSG00000204161	115.086	-0.509168	0.546043	-0.932468	0.351095	0.817496
ENSG00000204165	0	NA	NA	NA	NA	NA
ENSG00000204172	223.626	0.467358	0.473132	0.987797	0.323252	0.799953
ENSG00000204173	4.03972	-2.81075	2.63776	-1.06558	0.286612	NA
ENSG00000204174	6.9634	-1.00341	1.86239	-0.538777	0.590041	NA
ENSG00000204175	67.1601	-0.959484	1.0467	-0.916678	0.359311	0.822757
ENSG00000204176	0.654351	-0.00333784	6.76615	-0.000493314	0.999606	NA
ENSG00000204177	375.083	0.178507	0.395207	0.45168	0.651499	0.944383
ENSG00000204178	1420.68	0.0299039	0.325525	0.0918636	0.926806	0.992583
ENSG00000204179	3.81475	-0.00342661	2.28925	-0.00149682	0.998806	NA
ENSG00000204183	0.358736	-2.44586	6.91823	-0.353539	0.723685	NA
ENSG00000204186	937.994	0.768407	0.326309	2.35485	0.0185303	0.186023
ENSG00000204187	4.25184	0.581512	2.45041	0.237312	0.812414	NA
ENSG00000204188	0.2259	-0.00352681	7.06694	-0.000499057	0.999602	NA
ENSG00000204193	0	NA	NA	NA	NA	NA
ENSG00000204194	0.123448	-0.00351576	7.06694	-0.000497493	0.999603	NA
ENSG00000204195	0	NA	NA	NA	NA	NA
ENSG00000204196	0	NA	NA	NA	NA	NA
ENSG00000204209	2598.21	0.153479	0.300024	0.511554	0.608963	0.932542
ENSG00000204217	10257.9	-0.111364	0.303332	-0.367136	0.713517	0.957125
ENSG00000204219	25.098	0.152689	0.976856	0.156307	0.875791	NA
ENSG00000204220	532.378	0.00211568	0.356798	0.00592964	0.995269	0.998686
ENSG00000204227	981.709	-0.2148	0.322261	-0.66654	0.505066	0.90254
ENSG00000204228	26.9188	-0.758318	1.05208	-0.720778	0.471046	NA
ENSG00000204231	1373.13	0.210915	0.309804	0.680802	0.495997	0.900009
ENSG00000204237	360.788	-0.00343237	0.550312	-0.00623712	0.995024	0.998686
ENSG00000204241	0.249564	3.43905	6.84253	0.502599	0.615246	NA
ENSG00000204246	0	NA	NA	NA	NA	NA
ENSG00000204248	47.0503	-0.0572013	0.797796	-0.0716991	0.942841	0.994787
ENSG00000204250	0	NA	NA	NA	NA	NA
ENSG00000204252	0.123448	-0.00351576	7.06694	-0.000497493	0.999603	NA
ENSG00000204253	241.077	-0.0979785	0.426166	-0.229907	0.818164	0.97522
ENSG00000204256	11238.6	0.177233	0.284234	0.623545	0.532927	0.913156
ENSG00000204257	41.6954	1.03219	0.786123	1.31302	0.189177	0.660565
ENSG00000204261	73.3668	-0.106525	0.667037	-0.159699	0.873118	0.982539
ENSG00000204262	56.6247	-2.71615	0.91602	-2.96516	0.00302524	0.0520627
ENSG00000204264	779.939	-0.279223	0.331162	-0.843162	0.399138	0.849109
ENSG00000204267	1159.9	-0.975621	0.331385	-2.94407	0.00323926	0.0547516
ENSG00000204271	572.839	-0.0117482	0.412585	-0.0284747	0.977284	0.997178
ENSG00000204272	776.496	-0.0561166	0.782762	-0.0716905	0.942848	0.994787
ENSG00000204277	0.097896	-0.00351687	7.06694	-0.000497651	0.999603	NA
ENSG00000204278	0.191636	-2.44583	6.91824	-0.353534	0.723688	NA
ENSG00000204279	0	NA	NA	NA	NA	NA
ENSG00000204282	2.42653	1.58152	2.99247	0.5285	0.597152	NA
ENSG00000204283	0	NA	NA	NA	NA	NA
ENSG00000204287	0.653296	-0.00360653	7.06694	-0.000510338	0.999593	NA
ENSG00000204290	0	NA	NA	NA	NA	NA
ENSG00000204291	51.857	0.135733	0.887598	0.152921	0.87846	0.983147
ENSG00000204293	0	NA	NA	NA	NA	NA
ENSG00000204296	0	NA	NA	NA	NA	NA
ENSG00000204300	0	NA	NA	NA	NA	NA
ENSG00000204301	29.3124	1.1982	0.940426	1.2741	0.202627	NA
ENSG00000204304	1397.84	0.39035	0.314785	1.24005	0.214956	0.697943
ENSG00000204305	35.3921	0.180991	0.887373	0.203963	0.838383	NA
ENSG00000204308	2582.94	-0.90561	0.302345	-2.99529	0.00274185	0.0479993
ENSG00000204310	4569.86	0.149508	0.340071	0.439638	0.660199	0.945482
ENSG00000204311	20.8058	-0.234753	1.1626	-0.201921	0.839978	NA
ENSG00000204314	31.5448	0.581528	0.971726	0.598449	0.549541	NA
ENSG00000204315	177.732	-0.469454	0.477208	-0.983752	0.325238	0.801535
ENSG00000204316	95.8324	0.462231	0.706847	0.653934	0.513155	0.904351
ENSG00000204323	0.616631	-0.00337794	6.10106	-0.000553666	0.999558	NA
ENSG00000204334	11.8001	-0.826545	1.40985	-0.586263	0.557699	NA
ENSG00000204335	13.9995	0.719039	1.37897	0.521433	0.602065	NA
ENSG00000204338	0.70325	4.02385	6.81714	0.590254	0.55502	NA
ENSG00000204344	205.303	-0.663684	0.450968	-1.47169	0.141106	0.57878
ENSG00000204345	0.412289	-0.00361027	7.06694	-0.000510868	0.999592	NA
ENSG00000204347	0	NA	NA	NA	NA	NA
ENSG00000204348	633.937	0.105741	0.419638	0.251982	0.801055	0.972167
ENSG00000204351	2786.51	0.221354	0.294743	0.751006	0.452649	0.8771
ENSG00000204352	2.07836	4.02395	4.52269	0.889726	0.373613	NA
ENSG00000204356	2367.53	0.242254	0.319069	0.759255	0.4477	0.874673
ENSG00000204361	0.445355	3.439	6.84253	0.502591	0.615252	NA
ENSG00000204362	184.913	0.213924	0.501372	0.426676	0.669615	0.946635
ENSG00000204363	1.24346	-1.00338	4.33835	-0.231281	0.817096	NA
ENSG00000204365	1.69349	1.58152	3.40839	0.464009	0.642641	NA
ENSG00000204366	360.89	0.523113	0.447907	1.16791	0.242845	0.730745
ENSG00000204368	1.9866	0.733572	3.65556	0.200673	0.840954	NA
ENSG00000204370	2315.29	0.143174	0.41975	0.341094	0.733032	0.960526
ENSG00000204371	3000	0.230533	0.316919	0.727419	0.466969	0.886533
ENSG00000204379	0.0665565	-0.00354355	7.06694	-0.000501426	0.9996	NA
ENSG00000204380	0.0665565	-0.00354355	7.06694	-0.000501426	0.9996	NA
ENSG00000204381	13.757	-0.00343349	1.42291	-0.002413	0.998075	NA
ENSG00000204382	0.798678	-0.00363307	7.06694	-0.000514094	0.99959	NA
ENSG00000204385	23.6896	-0.251351	1.21051	-0.207641	0.835509	NA
ENSG00000204386	2865.18	-0.477679	0.433673	-1.10147	0.270691	0.757662
ENSG00000204387	2335.83	0.875062	0.310676	2.81664	0.00485293	0.0733877
ENSG00000204388	3563.97	-0.350832	0.386014	-0.908856	0.363426	0.825718
ENSG00000204389	24.3378	-0.964955	1.01084	-0.954605	0.339778	NA
ENSG00000204390	21.741	1.54405	1.1716	1.3179	0.187538	NA
ENSG00000204392	1366.89	-0.182059	0.313614	-0.58052	0.561564	0.923574
ENSG00000204393	0.250158	-3.44563	6.84266	-0.503552	0.614576	NA
ENSG00000204394	12450.4	0.25639	0.29608	0.865948	0.386519	0.839989
ENSG00000204396	28.8963	-0.917698	1.01273	-0.90616	0.364851	NA
ENSG00000204397	12.5421	-2.58838	1.46292	-1.76933	0.0768387	NA
ENSG00000204398	0	NA	NA	NA	NA	NA
ENSG00000204399	0.123448	-0.00351576	7.06694	-0.000497493	0.999603	NA
ENSG00000204403	0	NA	NA	NA	NA	NA
ENSG00000204406	1778.45	0.664096	0.569048	1.16703	0.243199	0.73119
ENSG00000204410	445.334	-0.0634881	0.400106	-0.158678	0.873922	0.982739
ENSG00000204414	0	NA	NA	NA	NA	NA
ENSG00000204420	0	NA	NA	NA	NA	NA
ENSG00000204421	5.12046	1.21895	2.21958	0.549182	0.58288	NA
ENSG00000204422	0	NA	NA	NA	NA	NA
ENSG00000204424	0	NA	NA	NA	NA	NA
ENSG00000204427	76.6176	-0.27995	0.619588	-0.451833	0.65139	0.944383
ENSG00000204428	36.2375	-0.00343269	0.92166	-0.00372447	0.997028	NA
ENSG00000204429	0	NA	NA	NA	NA	NA
ENSG00000204434	0.123448	-0.00351576	7.06694	-0.000497493	0.999603	NA
ENSG00000204435	565.451	0.0999307	0.373636	0.267455	0.789119	0.970105
ENSG00000204437	0.191338	2.43903	6.91815	0.352556	0.724421	NA
ENSG00000204438	462.894	0.0809591	0.361837	0.223745	0.822956	0.976406
ENSG00000204439	831.225	-0.494252	0.390598	-1.26537	0.205739	0.686037
ENSG00000204442	282.446	0.666861	0.428664	1.55567	0.119786	0.539039
ENSG00000204444	16.708	0.14096	1.16735	0.120752	0.903888	NA
ENSG00000204446	0	NA	NA	NA	NA	NA
ENSG00000204449	0	NA	NA	NA	NA	NA
ENSG00000204450	0	NA	NA	NA	NA	NA
ENSG00000204455	0	NA	NA	NA	NA	NA
ENSG00000204456	0	NA	NA	NA	NA	NA
ENSG00000204460	1.129	-0.00363665	5.99182	-0.000606935	0.999516	NA
ENSG00000204463	8397.32	0.163496	0.287534	0.568615	0.569617	0.923574
ENSG00000204464	7.46084	-0.681498	1.73567	-0.392644	0.694583	NA
ENSG00000204469	27227.2	0.439835	0.309687	1.42026	0.155533	0.606021
ENSG00000204471	0	NA	NA	NA	NA	NA
ENSG00000204472	0	NA	NA	NA	NA	NA
ENSG00000204475	0.667827	2.43898	6.91815	0.352549	0.724427	NA
ENSG00000204478	0	NA	NA	NA	NA	NA
ENSG00000204479	0	NA	NA	NA	NA	NA
ENSG00000204480	0	NA	NA	NA	NA	NA
ENSG00000204481	0	NA	NA	NA	NA	NA
ENSG00000204482	2.64736	-0.00346791	3.25866	-0.00106421	0.999151	NA
ENSG00000204498	380.498	0.280066	0.452915	0.618363	0.536336	0.914084
ENSG00000204501	0	NA	NA	NA	NA	NA
ENSG00000204505	0	NA	NA	NA	NA	NA
ENSG00000204510	0	NA	NA	NA	NA	NA
ENSG00000204511	0	NA	NA	NA	NA	NA
ENSG00000204514	47.163	0.794934	0.772043	1.02965	0.303174	0.781123
ENSG00000204516	858.073	-0.621427	0.32512	-1.91138	0.055956	0.362211
ENSG00000204518	0	NA	NA	NA	NA	NA
ENSG00000204519	657.966	0.105749	0.341423	0.309729	0.756767	0.966105
ENSG00000204520	2222.83	-0.173131	0.316021	-0.547846	0.583798	0.926161
ENSG00000204524	462.722	0.996567	0.364784	2.73193	0.00629639	0.0880936
ENSG00000204525	7978.21	-0.224388	0.302075	-0.742823	0.457589	0.879716
ENSG00000204528	122.453	-0.917702	0.58533	-1.56784	0.11692	0.532886
ENSG00000204529	0.38001	-0.00361988	7.06694	-0.000512227	0.999591	NA
ENSG00000204531	252.224	-1.01052	0.460296	-2.19537	0.0281368	0.242992
ENSG00000204532	0.0665565	-0.00354355	7.06694	-0.000501426	0.9996	NA
ENSG00000204536	760.517	0.328114	0.357207	0.918554	0.358329	0.822392
ENSG00000204538	6.16861	-1.00341	2.07505	-0.483561	0.628698	NA
ENSG00000204539	5.13966	-5.768	2.82427	-2.0423	0.0411219	NA
ENSG00000204540	157.153	-1.0584	0.571933	-1.85056	0.0642322	0.388536
ENSG00000204542	0.135761	-0.00354355	7.06694	-0.000501426	0.9996	NA
ENSG00000204544	0.347459	3.43902	6.84253	0.502594	0.61525	NA
ENSG00000204547	0	NA	NA	NA	NA	NA
ENSG00000204548	0	NA	NA	NA	NA	NA
ENSG00000204555	0	NA	NA	NA	NA	NA
ENSG00000204556	16.7155	-1.32536	2.05206	-0.645867	0.518365	NA
ENSG00000204560	2632	0.721552	0.374511	1.92665	0.054023	0.355844
ENSG00000204564	911.738	0.637686	0.345475	1.84582	0.0649179	0.390689
ENSG00000204568	3136.08	0.405289	0.298066	1.35973	0.173916	0.636086
ENSG00000204569	6633.36	0.359861	0.294936	1.22013	0.222415	0.706661
ENSG00000204571	0	NA	NA	NA	NA	NA
ENSG00000204572	0.0665565	-0.00354355	7.06694	-0.000501426	0.9996	NA
ENSG00000204574	6779.81	-0.561372	0.307646	-1.82473	0.0680412	0.401574
ENSG00000204576	1570.83	-0.162025	0.497903	-0.325414	0.744868	0.963908
ENSG00000204577	0	NA	NA	NA	NA	NA
ENSG00000204580	1537.28	-0.313829	0.329451	-0.952583	0.340802	0.811944
ENSG00000204581	1.21366	-0.00366724	6.7605	-0.000542451	0.999567	NA
ENSG00000204583	0.262348	-0.00359897	7.06694	-0.000509269	0.999594	NA
ENSG00000204584	115.188	0.0233679	0.565398	0.04133	0.967033	0.996266
ENSG00000204588	17.963	-4.17334	1.81506	-2.29928	0.0214888	NA
ENSG00000204590	2871.54	0.0944353	0.366527	0.257649	0.796678	0.971361
ENSG00000204592	3751.2	0.0343834	0.34199	0.100539	0.919916	0.991335
ENSG00000204595	0	NA	NA	NA	NA	NA
ENSG00000204599	358.69	0.572069	0.389304	1.46947	0.141706	0.580171
ENSG00000204603	0.135761	-0.00354355	7.06694	-0.000501426	0.9996	NA
ENSG00000204604	699.208	-0.49141	0.342614	-1.4343	0.151488	0.598166
ENSG00000204610	0.133113	-0.00356852	7.06694	-0.000504959	0.999597	NA
ENSG00000204611	549.591	0.620719	0.403849	1.53701	0.124291	0.545744
ENSG00000204612	0	NA	NA	NA	NA	NA
ENSG00000204613	1.57588	3.43906	4.13659	0.831376	0.405761	NA
ENSG00000204614	0.133113	-0.00356852	7.06694	-0.000504959	0.999597	NA
ENSG00000204616	2.40278	-4.76794	3.80523	-1.25299	0.210208	NA
ENSG00000204618	0.959164	-2.44603	6.33147	-0.386329	0.699253	NA
ENSG00000204619	2770.3	0.0147928	0.318761	0.0464072	0.962986	0.995561
ENSG00000204620	16.7387	-0.936312	1.3891	-0.674043	0.500284	NA
ENSG00000204622	0	NA	NA	NA	NA	NA
ENSG00000204623	640.311	0.36618	0.356422	1.02738	0.304242	0.782486
ENSG00000204624	8.35625	-2.66638	1.72867	-1.54244	0.122966	NA
ENSG00000204625	4.63716	0.581513	2.28925	0.254019	0.799481	NA
ENSG00000204628	43727	0.167945	0.311834	0.538572	0.590182	0.926563
ENSG00000204632	0.262348	-0.00359897	7.06694	-0.000509269	0.999594	NA
ENSG00000204634	559.278	-0.688061	0.349404	-1.96924	0.0489253	0.33533
ENSG00000204637	0	NA	NA	NA	NA	NA
ENSG00000204640	0	NA	NA	NA	NA	NA
ENSG00000204642	74.2059	-0.298336	0.663406	-0.449704	0.652924	0.944383
ENSG00000204644	1.04285	-1.00332	5.0523	-0.198587	0.842586	NA
ENSG00000204648	1.01263	0.411942	6.54472	0.0629426	0.949812	NA
ENSG00000204650	601.283	0.36997	0.539713	0.685494	0.493032	0.89818
ENSG00000204652	2.10246	-2.44612	4.07409	-0.60041	0.548233	NA
ENSG00000204653	0	NA	NA	NA	NA	NA
ENSG00000204655	0.202318	-0.00360454	7.06694	-0.000510057	0.999593	NA
ENSG00000204657	0	NA	NA	NA	NA	NA
ENSG00000204658	0	NA	NA	NA	NA	NA
ENSG00000204659	0.894667	2.43896	6.30502	0.386828	0.698883	NA
ENSG00000204661	0.427795	-2.44589	6.91823	-0.353543	0.723682	NA
ENSG00000204662	0	NA	NA	NA	NA	NA
ENSG00000204663	0.276528	-0.00354927	7.06694	-0.000502236	0.999599	NA
ENSG00000204666	3.61234	0.218982	2.28455	0.0958536	0.923637	NA
ENSG00000204669	0	NA	NA	NA	NA	NA
ENSG00000204670	0	NA	NA	NA	NA	NA
ENSG00000204671	0.263343	-2.44581	6.91824	-0.353531	0.72369	NA
ENSG00000204673	4546.4	-0.587869	0.298688	-1.96817	0.0490485	0.335533
ENSG00000204677	0	NA	NA	NA	NA	NA
ENSG00000204681	601.762	1.38391	0.442822	3.1252	0.00177684	0.0356245
ENSG00000204682	801.697	-0.148863	0.520801	-0.285834	0.775005	0.968501
ENSG00000204683	2.87145	-1.0034	2.53483	-0.395846	0.692218	NA
ENSG00000204684	1.15016	-3.44602	4.50455	-0.76501	0.444266	NA
ENSG00000204685	175.58	-0.794205	0.478472	-1.65988	0.0969392	0.485208
ENSG00000204687	0	NA	NA	NA	NA	NA
ENSG00000204688	0	NA	NA	NA	NA	NA
ENSG00000204694	0.133113	-0.00356852	7.06694	-0.000504959	0.999597	NA
ENSG00000204695	0.334056	-0.00355665	7.06694	-0.000503279	0.999598	NA
ENSG00000204697	0	NA	NA	NA	NA	NA
ENSG00000204699	0	NA	NA	NA	NA	NA
ENSG00000204700	0	NA	NA	NA	NA	NA
ENSG00000204701	0	NA	NA	NA	NA	NA
ENSG00000204702	0	NA	NA	NA	NA	NA
ENSG00000204703	0	NA	NA	NA	NA	NA
ENSG00000204704	0	NA	NA	NA	NA	NA
ENSG00000204705	0	NA	NA	NA	NA	NA
ENSG00000204706	8.97697	-0.266468	1.65153	-0.161346	0.871821	NA
ENSG00000204709	0.914875	-2.44606	5.56241	-0.439748	0.66012	NA
ENSG00000204710	0.2259	-0.00352681	7.06694	-0.000499057	0.999602	NA
ENSG00000204711	1.30455	-0.00345048	4.44141	-0.000776888	0.99938	NA
ENSG00000204713	2300.5	0.0265412	0.297507	0.0892118	0.928914	0.992657
ENSG00000204717	0.2259	-0.00352681	7.06694	-0.000499057	0.999602	NA
ENSG00000204718	0	NA	NA	NA	NA	NA
ENSG00000204740	473.769	-0.417631	0.367717	-1.13574	0.256064	0.741796
ENSG00000204745	122.309	0.372716	0.767569	0.48558	0.627265	0.936395
ENSG00000204754	2.1927	5.76091	4.55922	1.26357	0.206383	NA
ENSG00000204758	46.5941	0.0510159	0.751936	0.0678461	0.945908	0.994835
ENSG00000204764	540.061	0.55901	0.396226	1.41084	0.158293	0.610824
ENSG00000204767	43.3279	-1.06756	0.975228	-1.09468	0.273657	0.757662
ENSG00000204776	30.0192	1.64426	1.6429	1.00083	0.31691	NA
ENSG00000204778	37.8802	0.686227	0.859677	0.798238	0.424732	0.866122
ENSG00000204779	2.06829	-0.00339976	3.65728	-0.000929585	0.999258	NA
ENSG00000204780	0.493793	-0.00355831	7.06694	-0.000503516	0.999598	NA
ENSG00000204787	0	NA	NA	NA	NA	NA
ENSG00000204789	3.168	1.41162	2.98319	0.47319	0.636077	NA
ENSG00000204790	2.00064	1.58149	3.3765	0.46838	0.639513	NA
ENSG00000204791	0.859001	-0.0037036	6.67666	-0.000554709	0.999557	NA
ENSG00000204792	26.9797	2.02404	1.10782	1.82704	0.0676932	NA
ENSG00000204801	0	NA	NA	NA	NA	NA
ENSG00000204802	6.24562	-2.58838	2.46393	-1.05051	0.293485	NA
ENSG00000204805	0	NA	NA	NA	NA	NA
ENSG00000204814	0	NA	NA	NA	NA	NA
ENSG00000204815	25.3329	-0.0600147	1.0175	-0.0589824	0.952966	NA
ENSG00000204816	0	NA	NA	NA	NA	NA
ENSG00000204818	0.0665565	-0.00354355	7.06694	-0.000501426	0.9996	NA
ENSG00000204822	82.239	0.0402886	0.656512	0.0613676	0.951066	0.994997
ENSG00000204832	0	NA	NA	NA	NA	NA
ENSG00000204837	1.31466	3.43891	5.64197	0.609524	0.542177	NA
ENSG00000204839	574.577	-0.072807	0.350266	-0.207862	0.835337	0.978755
ENSG00000204842	5076.21	0.877933	0.288566	3.0424	0.00234699	0.0429929
ENSG00000204843	4993.6	-0.192473	0.290415	-0.662751	0.50749	0.903181
ENSG00000204849	0.271377	-0.00360914	7.06694	-0.000510707	0.999593	NA
ENSG00000204850	0	NA	NA	NA	NA	NA
ENSG00000204851	0.64837	4.02389	6.81714	0.59026	0.555016	NA
ENSG00000204852	1331.96	0.157815	0.354174	0.445586	0.655896	0.944413
ENSG00000204856	652.703	0.423194	0.650563	0.650504	0.515367	0.905443
ENSG00000204859	287.024	-0.0675633	0.430941	-0.156781	0.875418	0.982943
ENSG00000204860	112.611	1.07564	0.712189	1.51033	0.13096	0.558432
ENSG00000204866	0	NA	NA	NA	NA	NA
ENSG00000204869	0.83696	-0.00361061	7.06694	-0.000510916	0.999592	NA
ENSG00000204872	0.138264	-0.00352317	7.06694	-0.000498542	0.999602	NA
ENSG00000204873	0	NA	NA	NA	NA	NA
ENSG00000204876	54.1294	1.16095	0.747881	1.55232	0.120585	0.540819
ENSG00000204880	0.097896	-0.00351687	7.06694	-0.000497651	0.999603	NA
ENSG00000204882	0	NA	NA	NA	NA	NA
ENSG00000204887	0	NA	NA	NA	NA	NA
ENSG00000204889	0.138264	-0.00352317	7.06694	-0.000498542	0.999602	NA
ENSG00000204894	0	NA	NA	NA	NA	NA
ENSG00000204897	0.586309	2.43892	6.91815	0.352539	0.724434	NA
ENSG00000204899	654.342	0.804857	1.85239	0.434497	0.663927	0.945852
ENSG00000204904	1.67033	2.43909	3.87064	0.630151	0.528596	NA
ENSG00000204909	0	NA	NA	NA	NA	NA
ENSG00000204913	0.138264	-0.00352317	7.06694	-0.000498542	0.999602	NA
ENSG00000204915	0.526113	-0.00368312	7.06694	-0.000521176	0.999584	NA
ENSG00000204918	0	NA	NA	NA	NA	NA
ENSG00000204919	0	NA	NA	NA	NA	NA
ENSG00000204920	274.859	-0.233256	0.415869	-0.560888	0.574874	0.924392
ENSG00000204922	484.394	0.221931	0.381363	0.581941	0.560607	0.923574
ENSG00000204923	265.01	-0.212721	0.542476	-0.39213	0.694962	0.952717
ENSG00000204928	0.202318	-0.00360454	7.06694	-0.000510057	0.999593	NA
ENSG00000204929	4.96253	0.803922	2.15473	0.373097	0.709076	NA
ENSG00000204930	0	NA	NA	NA	NA	NA
ENSG00000204933	0.2259	-0.00352681	7.06694	-0.000499057	0.999602	NA
ENSG00000204934	98.4104	1.20515	0.765546	1.57424	0.115432	0.531138
ENSG00000204936	127.17	0.820316	0.562397	1.45861	0.144673	0.58726
ENSG00000204941	213.37	-0.387347	0.531192	-0.729205	0.465877	0.885826
ENSG00000204946	208.04	-0.288	0.531746	-0.541612	0.588085	0.926273
ENSG00000204947	76.3727	-0.736327	0.615094	-1.1971	0.231268	0.717947
ENSG00000204949	0.765431	2.43892	6.73748	0.361994	0.717357	NA
ENSG00000204950	0	NA	NA	NA	NA	NA
ENSG00000204952	0.123448	-0.00351576	7.06694	-0.000497493	0.999603	NA
ENSG00000204954	231.927	-1.03118	0.478073	-2.15695	0.0310097	0.25778
ENSG00000204956	10.3306	-0.196077	1.5198	-0.129014	0.897346	NA
ENSG00000204959	156.82	-0.502095	0.494248	-1.01588	0.309688	0.787265
ENSG00000204960	0.133113	-0.00356852	7.06694	-0.000504959	0.999597	NA
ENSG00000204961	0.123448	-0.00351576	7.06694	-0.000497493	0.999603	NA
ENSG00000204962	0.138264	-0.00352317	7.06694	-0.000498542	0.999602	NA
ENSG00000204963	0.135761	-0.00354355	7.06694	-0.000501426	0.9996	NA
ENSG00000204965	0.133113	-0.00356852	7.06694	-0.000504959	0.999597	NA
ENSG00000204967	1.25394	1.58152	4.31196	0.366776	0.713786	NA
ENSG00000204969	0.865815	3.43892	6.54471	0.52545	0.59927	NA
ENSG00000204970	1.42014	2.43908	4.05807	0.601046	0.54781	NA
ENSG00000204971	0.271377	-0.00360914	7.06694	-0.000510707	0.999593	NA
ENSG00000204977	229.828	-1.05451	0.605195	-1.74242	0.0814342	0.446428
ENSG00000204978	0.097896	-0.00351687	7.06694	-0.000497651	0.999603	NA
ENSG00000204979	0	NA	NA	NA	NA	NA
ENSG00000204982	0	NA	NA	NA	NA	NA
ENSG00000204983	0.2259	-0.00352681	7.06694	-0.000499057	0.999602	NA
ENSG00000204989	0	NA	NA	NA	NA	NA
ENSG00000204990	0.0665565	-0.00354355	7.06694	-0.000501426	0.9996	NA
ENSG00000204991	172.295	0.400146	0.512882	0.78019	0.435279	0.870862
ENSG00000204993	0.125079	-2.44578	6.91824	-0.353526	0.723694	NA
ENSG00000205002	0.271522	-0.00356852	7.06694	-0.000504959	0.999597	NA
ENSG00000205015	0.0665565	-0.00354355	7.06694	-0.000501426	0.9996	NA
ENSG00000205018	0	NA	NA	NA	NA	NA
ENSG00000205022	0	NA	NA	NA	NA	NA
ENSG00000205025	0	NA	NA	NA	NA	NA
ENSG00000205029	0	NA	NA	NA	NA	NA
ENSG00000205030	0	NA	NA	NA	NA	NA
ENSG00000205035	0.2259	-0.00352681	7.06694	-0.000499057	0.999602	NA
ENSG00000205037	0.138264	-0.00352317	7.06694	-0.000498542	0.999602	NA
ENSG00000205038	1.75293	4.02404	3.68589	1.09174	0.274946	NA
ENSG00000205041	148.02	-0.0709961	0.498651	-0.142376	0.886783	0.984497
ENSG00000205044	0	NA	NA	NA	NA	NA
ENSG00000205045	27.4364	0.705108	1.04342	0.675766	0.499189	NA
ENSG00000205054	0.725919	-1.58797	6.66289	-0.238331	0.811624	NA
ENSG00000205056	0	NA	NA	NA	NA	NA
ENSG00000205057	0	NA	NA	NA	NA	NA
ENSG00000205060	2473.65	0.401636	0.299629	1.34044	0.180102	0.645547
ENSG00000205076	0	NA	NA	NA	NA	NA
ENSG00000205078	119.626	-0.3383	0.539724	-0.626801	0.530789	0.912006
ENSG00000205084	345.061	0.729828	0.456522	1.59867	0.109893	0.519672
ENSG00000205085	3.55232	-0.196021	3.17972	-0.0616472	0.950844	NA
ENSG00000205086	0.605633	-2.44591	6.91823	-0.353546	0.723679	NA
ENSG00000205089	2.0399	0.996535	3.11131	0.320295	0.748745	NA
ENSG00000205090	26.5515	-2.05406	1.069	-1.92147	0.0546728	NA
ENSG00000205097	0	NA	NA	NA	NA	NA
ENSG00000205100	40.3871	1.49133	0.845225	1.76442	0.0776615	0.433605
ENSG00000205105	1.36093	1.5815	4.19452	0.377039	0.706144	NA
ENSG00000205106	0.493793	-0.00355831	7.06694	-0.000503516	0.999598	NA
ENSG00000205108	0	NA	NA	NA	NA	NA
ENSG00000205111	3.60188	2.80387	2.78571	1.00652	0.314166	NA
ENSG00000205116	0	NA	NA	NA	NA	NA
ENSG00000205126	0.530732	-0.00361633	7.06694	-0.000511725	0.999592	NA
ENSG00000205129	9.67481	-0.00343306	1.63781	-0.00209613	0.998328	NA
ENSG00000205133	1279.07	1.97433	0.351021	5.62452	1.86025e-08	3.111e-06
ENSG00000205138	210.238	0.0846231	0.545661	0.155084	0.876755	0.983147
ENSG00000205143	2.18779	-1.58836	3.4353	-0.462364	0.64382	NA
ENSG00000205155	317.069	0.261214	0.416094	0.627777	0.53015	0.912006
ENSG00000205174	0	NA	NA	NA	NA	NA
ENSG00000205176	0	NA	NA	NA	NA	NA
ENSG00000205177	8.46758	-0.588395	1.88964	-0.311379	0.755513	NA
ENSG00000205181	0.909446	4.0238	6.81714	0.590248	0.555025	NA
ENSG00000205184	2.73515	-0.00339901	2.69994	-0.00125892	0.998996	NA
ENSG00000205186	0.359013	-0.00361277	7.06694	-0.000511222	0.999592	NA
ENSG00000205189	3560.51	-1.08674	0.302752	-3.58953	0.000331274	0.00999801
ENSG00000205208	781.61	0.55381	0.383715	1.44329	0.14894	0.593123
ENSG00000205209	9.21931	2.58151	1.74395	1.48027	0.138801	NA
ENSG00000205212	0	NA	NA	NA	NA	NA
ENSG00000205213	4878.95	-1.23376	0.345196	-3.57409	0.000351452	0.0104081
ENSG00000205215	0.382677	3.43897	6.84253	0.502587	0.615255	NA
ENSG00000205220	109.69	0.0822979	0.594781	0.138367	0.889951	0.985603
ENSG00000205221	0.817331	0.996651	6.39031	0.155963	0.876062	NA
ENSG00000205231	0.125079	-2.44578	6.91824	-0.353526	0.723694	NA
ENSG00000205236	0	NA	NA	NA	NA	NA
ENSG00000205238	0	NA	NA	NA	NA	NA
ENSG00000205240	0.138264	-0.00352317	7.06694	-0.000498542	0.999602	NA
ENSG00000205250	3061.23	0.732452	0.375857	1.94875	0.0513249	0.345611
ENSG00000205266	0.646317	-1.00317	6.68886	-0.149976	0.880784	NA
ENSG00000205267	0.19967	-0.00358313	7.06694	-0.000507026	0.999595	NA
ENSG00000205268	1711.17	-0.606304	0.313856	-1.93179	0.0533855	0.353129
ENSG00000205269	489.172	-0.231507	0.501842	-0.461315	0.644572	0.943406
ENSG00000205274	0.261712	-0.00355637	7.06694	-0.000503241	0.999598	NA
ENSG00000205277	13.5751	1.53714	1.33252	1.15355	0.248684	NA
ENSG00000205279	0.135761	-0.00354355	7.06694	-0.000501426	0.9996	NA
ENSG00000205293	2.37797	-2.81057	4.59809	-0.611248	0.541035	NA
ENSG00000205300	0.20482	-0.00358416	7.06694	-0.000507174	0.999595	NA
ENSG00000205301	0	NA	NA	NA	NA	NA
ENSG00000205302	1007.52	-0.221024	0.489049	-0.451946	0.651308	0.944383
ENSG00000205307	0	NA	NA	NA	NA	NA
ENSG00000205309	91.3596	-0.182981	0.785994	-0.232802	0.815915	0.97522
ENSG00000205312	2.61109	-1.58827	3.32266	-0.478012	0.632641	NA
ENSG00000205318	17.3775	0.237574	1.37758	0.172458	0.863077	NA
ENSG00000205323	82.9844	0.568474	0.617674	0.920346	0.357392	0.82113
ENSG00000205325	0.138264	-0.00352317	7.06694	-0.000498542	0.999602	NA
ENSG00000205327	0	NA	NA	NA	NA	NA
ENSG00000205328	0	NA	NA	NA	NA	NA
ENSG00000205329	0	NA	NA	NA	NA	NA
ENSG00000205330	0	NA	NA	NA	NA	NA
ENSG00000205331	0	NA	NA	NA	NA	NA
ENSG00000205333	0	NA	NA	NA	NA	NA
ENSG00000205334	6.14137	-2.46284	1.98944	-1.23796	0.215732	NA
ENSG00000205336	29671.9	-0.659395	0.284639	-2.3166	0.0205256	0.197811
ENSG00000205339	21649.4	0.352034	0.49144	0.716331	0.473787	0.888691
ENSG00000205352	1151.58	0.0923749	0.464164	0.199013	0.842252	0.980028
ENSG00000205356	661.057	0.398734	0.344156	1.15859	0.246624	0.73373
ENSG00000205358	0.497055	-3.44568	6.84265	-0.503559	0.614571	NA
ENSG00000205359	0	NA	NA	NA	NA	NA
ENSG00000205360	0.124782	2.4391	6.91815	0.352565	0.724415	NA
ENSG00000205361	0.124782	2.4391	6.91815	0.352565	0.724415	NA
ENSG00000205362	0.222678	2.43906	6.91815	0.35256	0.724418	NA
ENSG00000205363	0.691952	-4.76742	6.79689	-0.701412	0.483046	NA
ENSG00000205364	0	NA	NA	NA	NA	NA
ENSG00000205396	0.135761	-0.00354355	7.06694	-0.000501426	0.9996	NA
ENSG00000205403	506.888	-0.162449	0.388146	-0.418526	0.675563	0.948112
ENSG00000205409	0	NA	NA	NA	NA	NA
ENSG00000205412	0	NA	NA	NA	NA	NA
ENSG00000205413	1727.62	-0.355965	0.676545	-0.526152	0.598783	0.928707
ENSG00000205414	0.097896	-0.00351687	7.06694	-0.000497651	0.999603	NA
ENSG00000205420	0.133113	-0.00356852	7.06694	-0.000504959	0.999597	NA
ENSG00000205423	1268.81	-0.319009	0.364121	-0.876106	0.380972	0.836875
ENSG00000205424	0.135761	-0.00354355	7.06694	-0.000501426	0.9996	NA
ENSG00000205426	1064.21	-0.66545	0.388524	-1.71276	0.0867562	0.461369
ENSG00000205433	0	NA	NA	NA	NA	NA
ENSG00000205436	3.20514	-4.76799	3.16838	-1.50487	0.132358	NA
ENSG00000205439	0	NA	NA	NA	NA	NA
ENSG00000205442	0.20482	-0.00358416	7.06694	-0.000507174	0.999595	NA
ENSG00000205444	0.138264	-0.00352317	7.06694	-0.000498542	0.999602	NA
ENSG00000205445	0	NA	NA	NA	NA	NA
ENSG00000205449	0.53824	-0.00359724	7.06694	-0.000509024	0.999594	NA
ENSG00000205452	0.2259	-0.00352681	7.06694	-0.000499057	0.999602	NA
ENSG00000205456	0	NA	NA	NA	NA	NA
ENSG00000205457	0	NA	NA	NA	NA	NA
ENSG00000205464	49.7398	0.144126	0.735245	0.196024	0.844591	0.980028
ENSG00000205476	3277.57	-0.286346	0.366666	-0.780945	0.434835	0.870834
ENSG00000205482	3.23325	4.76102	3.22242	1.47747	0.139551	NA
ENSG00000205485	150.747	0.198611	0.508596	0.390508	0.696161	0.95313
ENSG00000205488	0.407138	-0.00367013	7.06694	-0.000519339	0.999586	NA
ENSG00000205494	0	NA	NA	NA	NA	NA
ENSG00000205495	0	NA	NA	NA	NA	NA
ENSG00000205496	0	NA	NA	NA	NA	NA
ENSG00000205497	0	NA	NA	NA	NA	NA
ENSG00000205500	9.18541	-0.0965317	1.60394	-0.0601841	0.952009	NA
ENSG00000205502	0.261712	-0.00355637	7.06694	-0.000503241	0.999598	NA
ENSG00000205517	217.158	-0.0228849	0.53474	-0.0427964	0.965864	0.996266
ENSG00000205531	4993.33	0.106548	0.290832	0.366355	0.7141	0.95748
ENSG00000205534	428.2	0.751833	0.440837	1.70547	0.0881068	0.464302
ENSG00000205537	0.782798	3.43891	6.64387	0.517607	0.604733	NA
ENSG00000205542	27046.5	-0.00343311	0.292111	-0.0117528	0.990623	0.998686
ENSG00000205544	105.54	-0.491534	0.553132	-0.888637	0.374198	0.832319
ENSG00000205549	0.757875	-0.00364357	7.06694	-0.00051558	0.999589	NA
ENSG00000205559	64.2216	0.192488	0.687126	0.280134	0.779375	0.968603
ENSG00000205560	11.4635	0.344493	1.57653	0.218513	0.827029	NA
ENSG00000205562	0	NA	NA	NA	NA	NA
ENSG00000205571	225.501	1.36335	0.511099	2.66748	0.00764214	0.100215
ENSG00000205572	39.1303	-0.72166	0.824117	-0.875676	0.381206	0.836887
ENSG00000205578	36.8998	0.274102	0.895494	0.30609	0.759536	0.966105
ENSG00000205579	14.8468	-0.365999	1.3089	-0.279624	0.779766	NA
ENSG00000205581	6216.98	-0.253134	0.438252	-0.577599	0.563535	0.923574
ENSG00000205583	88.504	1.05834	0.668376	1.58346	0.113318	0.526926
ENSG00000205584	0	NA	NA	NA	NA	NA
ENSG00000205592	3.46857	-3.32528	3.02029	-1.10098	0.270906	NA
ENSG00000205593	52.223	-0.7097	0.736159	-0.964058	0.335017	0.806373
ENSG00000205596	0	NA	NA	NA	NA	NA
ENSG00000205609	393.809	-3.83632	0.711677	-5.39053	7.0249e-08	9.88703e-06
ENSG00000205611	1.87471	0.996553	3.39799	0.293277	0.769311	NA
ENSG00000205622	1.72596	4.43904	4.49668	0.987181	0.323554	NA
ENSG00000205625	0	NA	NA	NA	NA	NA
ENSG00000205628	0	NA	NA	NA	NA	NA
ENSG00000205629	1088.74	0.138505	0.320168	0.432602	0.665304	0.946001
ENSG00000205632	0	NA	NA	NA	NA	NA
ENSG00000205634	4.97951	2.4391	3.15468	0.773169	0.439423	NA
ENSG00000205636	0	NA	NA	NA	NA	NA
ENSG00000205639	5.34213	0.581528	2.27573	0.255535	0.79831	NA
ENSG00000205642	0	NA	NA	NA	NA	NA
ENSG00000205643	199.486	-0.384037	0.65668	-0.584815	0.558672	0.923574
ENSG00000205644	0	NA	NA	NA	NA	NA
ENSG00000205649	0.417136	-0.00358559	7.06694	-0.000507376	0.999595	NA
ENSG00000205653	0.125079	-2.44578	6.91824	-0.353526	0.723694	NA
ENSG00000205659	554.909	-0.0229951	0.426779	-0.0538806	0.95703	0.995297
ENSG00000205662	0.77778	-2.44596	6.87722	-0.355662	0.722094	NA
ENSG00000205663	56.0435	-0.457998	0.910317	-0.503119	0.61488	0.933803
ENSG00000205664	468.965	-0.0182682	0.380239	-0.0480441	0.961681	0.995515
ENSG00000205667	0	NA	NA	NA	NA	NA
ENSG00000205669	0.133113	-0.00356852	7.06694	-0.000504959	0.999597	NA
ENSG00000205670	15.0587	-1.00343	2.99184	-0.33539	0.737331	NA
ENSG00000205678	0.133113	-0.00356852	7.06694	-0.000504959	0.999597	NA
ENSG00000205682	0.125079	-2.44578	6.91824	-0.353526	0.723694	NA
ENSG00000205683	76.2517	0.375079	0.635371	0.59033	0.55497	0.921847
ENSG00000205693	0.097896	-0.00351687	7.06694	-0.000497651	0.999603	NA
ENSG00000205695	1.81592	-0.00334628	3.97581	-0.00084166	0.999328	NA
ENSG00000205696	0.195792	-0.00353797	7.06694	-0.000500637	0.999601	NA
ENSG00000205702	15.826	1.28607	1.3077	0.983459	0.325381	NA
ENSG00000205704	8.12919	0.318498	1.78824	0.178107	0.858639	NA
ENSG00000205707	435.141	-0.789308	0.459603	-1.71737	0.0859116	0.45911
ENSG00000205710	23.964	0.330988	1.17449	0.281814	0.778086	NA
ENSG00000205716	0	NA	NA	NA	NA	NA
ENSG00000205718	0	NA	NA	NA	NA	NA
ENSG00000205726	5806.52	-0.163706	0.29953	-0.546544	0.584692	0.926161
ENSG00000205730	5219.76	-1.57853	0.69479	-2.27196	0.023089	0.214376
ENSG00000205740	148.483	0.179159	0.58252	0.307558	0.758419	0.966105
ENSG00000205744	29.8221	0.487555	0.895639	0.544366	0.58619	NA
ENSG00000205745	1.24034	-0.00366787	6.12638	-0.000598701	0.999522	NA
ENSG00000205746	130.346	0.797787	0.611079	1.30554	0.19171	0.664347
ENSG00000205754	1.90602	1.58154	3.85093	0.410691	0.681299	NA
ENSG00000205755	63.5877	0.753592	0.676995	1.11314	0.265647	0.751779
ENSG00000205758	755.085	-0.0253479	0.334852	-0.0756988	0.939659	0.994078
ENSG00000205763	204.289	0.178014	0.498031	0.357435	0.720766	0.959318
ENSG00000205765	6629.98	-0.786569	0.295789	-2.65923	0.00783204	0.101859
ENSG00000205767	0	NA	NA	NA	NA	NA
ENSG00000205771	64.3122	-0.578126	0.801303	-0.721482	0.470613	0.888227
ENSG00000205777	0	NA	NA	NA	NA	NA
ENSG00000205784	0.493357	-0.00365296	7.06694	-0.000516909	0.999588	NA
ENSG00000205786	0.125079	-2.44578	6.91824	-0.353526	0.723694	NA
ENSG00000205790	0.994699	-0.00371688	6.52573	-0.000569573	0.999546	NA
ENSG00000205791	10.3232	-0.325357	1.6154	-0.201409	0.840378	NA
ENSG00000205794	13.2583	-1.00343	1.37734	-0.728526	0.466291	NA
ENSG00000205795	48.768	-0.101279	0.769442	-0.131626	0.89528	0.986514
ENSG00000205808	192.402	-0.896517	0.517639	-1.73194	0.0832849	0.450249
ENSG00000205809	8.75084	-3.52697	1.86554	-1.89059	0.0586796	NA
ENSG00000205810	1.24232	-5.25309	5.53567	-0.948954	0.342644	NA
ENSG00000205822	0	NA	NA	NA	NA	NA
ENSG00000205830	0	NA	NA	NA	NA	NA
ENSG00000205832	3.89201	0.996565	2.25603	0.441733	0.658682	NA
ENSG00000205835	36.2534	-1.12542	0.939565	-1.19781	0.230991	NA
ENSG00000205837	0	NA	NA	NA	NA	NA
ENSG00000205838	12.3308	0.166492	1.65309	0.100716	0.919776	NA
ENSG00000205846	0	NA	NA	NA	NA	NA
ENSG00000205847	0.135761	-0.00354355	7.06694	-0.000501426	0.9996	NA
ENSG00000205853	8.433	2.21895	1.80423	1.22986	0.21875	NA
ENSG00000205856	0	NA	NA	NA	NA	NA
ENSG00000205857	0	NA	NA	NA	NA	NA
ENSG00000205858	0	NA	NA	NA	NA	NA
ENSG00000205861	62.0238	0.573068	0.715065	0.801422	0.422888	0.86488
ENSG00000205863	0	NA	NA	NA	NA	NA
ENSG00000205864	0.133113	-0.00356852	7.06694	-0.000504959	0.999597	NA
ENSG00000205865	0	NA	NA	NA	NA	NA
ENSG00000205866	0	NA	NA	NA	NA	NA
ENSG00000205867	0.133113	-0.00356852	7.06694	-0.000504959	0.999597	NA
ENSG00000205869	0	NA	NA	NA	NA	NA
ENSG00000205871	14.5758	-0.266465	1.33793	-0.199162	0.842136	NA
ENSG00000205879	0.554231	2.43896	6.91815	0.352546	0.724429	NA
ENSG00000205882	0	NA	NA	NA	NA	NA
ENSG00000205883	0	NA	NA	NA	NA	NA
ENSG00000205884	0	NA	NA	NA	NA	NA
ENSG00000205885	615.334	0.833614	0.502464	1.65905	0.0971056	0.485546
ENSG00000205890	2.88829	2.99651	3.82575	0.783247	0.433482	NA
ENSG00000205897	0	NA	NA	NA	NA	NA
ENSG00000205898	0	NA	NA	NA	NA	NA
ENSG00000205899	0.138264	-0.00352317	7.06694	-0.000498542	0.999602	NA
ENSG00000205903	1367.16	0.0679233	0.316713	0.214463	0.830186	0.977009
ENSG00000205913	105.191	0.573624	0.571876	1.00306	0.315833	0.794502
ENSG00000205916	0	NA	NA	NA	NA	NA
ENSG00000205918	2.55934	2.4391	3.61552	0.67462	0.499917	NA
ENSG00000205922	0.565981	1.58164	6.66285	0.237381	0.812361	NA
ENSG00000205923	0.605909	-0.00364207	7.06694	-0.000515367	0.999589	NA
ENSG00000205927	0	NA	NA	NA	NA	NA
ENSG00000205929	0.135761	-0.00354355	7.06694	-0.000501426	0.9996	NA
ENSG00000205930	15.297	-1.29293	1.25446	-1.03067	0.302696	NA
ENSG00000205936	0	NA	NA	NA	NA	NA
ENSG00000205937	9869.04	0.409142	0.287981	1.42073	0.155396	0.605782
ENSG00000205940	20.6091	0.244495	1.13329	0.215738	0.829192	NA
ENSG00000205944	0	NA	NA	NA	NA	NA
ENSG00000205946	0	NA	NA	NA	NA	NA
ENSG00000205955	0.133113	-0.00356852	7.06694	-0.000504959	0.999597	NA
ENSG00000205959	20.9839	1.29202	1.11622	1.15749	0.247071	NA
ENSG00000205971	0	NA	NA	NA	NA	NA
ENSG00000205976	0	NA	NA	NA	NA	NA
ENSG00000205978	93.8701	-1.47518	0.645151	-2.28657	0.0222208	0.209046
ENSG00000205981	691.714	-0.00343324	0.342234	-0.0100319	0.991996	0.998686
ENSG00000205989	0	NA	NA	NA	NA	NA
ENSG00000206013	0.124782	2.4391	6.91815	0.352565	0.724415	NA
ENSG00000206014	0	NA	NA	NA	NA	NA
ENSG00000206026	0.816924	-0.00373582	7.06694	-0.000528633	0.999578	NA
ENSG00000206028	26.5774	0.803921	0.988768	0.813053	0.416187	NA
ENSG00000206034	0	NA	NA	NA	NA	NA
ENSG00000206042	0	NA	NA	NA	NA	NA
ENSG00000206043	4.89228	3.31844	2.38548	1.3911	0.164195	NA
ENSG00000206047	0	NA	NA	NA	NA	NA
ENSG00000206052	0	NA	NA	NA	NA	NA
ENSG00000206053	14421.8	-1.7177	0.499764	-3.43701	0.000588168	0.0153083
ENSG00000206062	0	NA	NA	NA	NA	NA
ENSG00000206066	0.733676	-1.58802	6.59652	-0.240737	0.809759	NA
ENSG00000206069	0	NA	NA	NA	NA	NA
ENSG00000206072	0.0665565	-0.00354355	7.06694	-0.000501426	0.9996	NA
ENSG00000206073	0.566873	-4.44554	6.80454	-0.65332	0.51355	NA
ENSG00000206075	0.0665565	-0.00354355	7.06694	-0.000501426	0.9996	NA
ENSG00000206077	4.08403	0.803925	2.1629	0.371689	0.710125	NA
ENSG00000206090	0	NA	NA	NA	NA	NA
ENSG00000206102	0	NA	NA	NA	NA	NA
ENSG00000206104	0	NA	NA	NA	NA	NA
ENSG00000206105	0	NA	NA	NA	NA	NA
ENSG00000206106	0	NA	NA	NA	NA	NA
ENSG00000206107	0	NA	NA	NA	NA	NA
ENSG00000206113	0.449214	-0.00365591	7.06694	-0.000517325	0.999587	NA
ENSG00000206120	0.543251	3.43898	6.84253	0.502589	0.615253	NA
ENSG00000206127	66.279	-0.0437837	1.02786	-0.0425971	0.966023	0.996266
ENSG00000206129	0.518356	-0.00361465	7.06694	-0.000511487	0.999592	NA
ENSG00000206140	5.68039	-0.681489	2.26576	-0.300777	0.763585	NA
ENSG00000206142	0	NA	NA	NA	NA	NA
ENSG00000206144	0	NA	NA	NA	NA	NA
ENSG00000206145	11.2861	-1.6815	1.5001	-1.12092	0.262321	NA
ENSG00000206147	0	NA	NA	NA	NA	NA
ENSG00000206149	674.489	0.226904	0.348247	0.65156	0.514685	0.905337
ENSG00000206150	0.44953	-0.0032911	6.76616	-0.000486406	0.999612	NA
ENSG00000206159	0.123448	-0.00351576	7.06694	-0.000497493	0.999603	NA
ENSG00000206168	0.756878	-4.44559	6.80454	-0.653327	0.513545	NA
ENSG00000206172	0	NA	NA	NA	NA	NA
ENSG00000206177	0	NA	NA	NA	NA	NA
ENSG00000206178	0	NA	NA	NA	NA	NA
ENSG00000206181	0	NA	NA	NA	NA	NA
ENSG00000206187	2.28709	-1.58832	3.69873	-0.429423	0.667616	NA
ENSG00000206190	2164.91	-0.502372	0.350397	-1.43372	0.151651	0.598313
ENSG00000206192	3.95542	-2.32533	2.28603	-1.01719	0.309062	NA
ENSG00000206195	1041.01	-0.698295	0.359374	-1.94308	0.0520061	0.348546
ENSG00000206199	0.371976	-2.44582	6.91824	-0.353533	0.723689	NA
ENSG00000206203	1.47894	-2.44607	5.62754	-0.43466	0.663809	NA
ENSG00000206228	6.98753	-1.17335	1.90548	-0.615775	0.538043	NA
ENSG00000206249	0.135761	-0.00354355	7.06694	-0.000501426	0.9996	NA
ENSG00000206260	0	NA	NA	NA	NA	NA
ENSG00000206262	4.52056	-1.00344	3.05611	-0.328341	0.742654	NA
ENSG00000206337	11.0812	-0.17335	1.38951	-0.124757	0.900716	NA
ENSG00000206341	0.658507	2.43892	6.91815	0.35254	0.724434	NA
ENSG00000206344	76.9072	-0.284845	0.619694	-0.459654	0.645764	0.943819
ENSG00000206356	0	NA	NA	NA	NA	NA
ENSG00000206384	1.08706	-2.44603	5.40498	-0.452551	0.650872	NA
ENSG00000206417	40.3653	0.244495	0.826256	0.295907	0.767301	0.966596
ENSG00000206418	2521.88	-0.709885	0.669337	-1.06058	0.288881	0.77007
ENSG00000206422	0	NA	NA	NA	NA	NA
ENSG00000206432	0	NA	NA	NA	NA	NA
ENSG00000206448	16.9861	0.494068	1.15967	0.426044	0.670076	NA
ENSG00000206474	0	NA	NA	NA	NA	NA
ENSG00000206483	0	NA	NA	NA	NA	NA
ENSG00000206503	21925.6	-0.523666	0.29432	-1.77924	0.075201	0.425537
ENSG00000206527	6804.34	-0.0808712	0.346371	-0.233481	0.815388	0.975215
ENSG00000206530	105.959	-0.0303997	0.572542	-0.0530959	0.957656	0.995297
ENSG00000206531	0.133113	-0.00356852	7.06694	-0.000504959	0.999597	NA
ENSG00000206532	19.5425	-2.17335	1.30639	-1.66363	0.0961855	NA
ENSG00000206535	193.931	0.599496	0.453406	1.3222	0.1861	0.655779
ENSG00000206536	0	NA	NA	NA	NA	NA
ENSG00000206538	180.519	0.0938646	0.532778	0.17618	0.860153	0.980539
ENSG00000206549	0.135761	-0.00354355	7.06694	-0.000501426	0.9996	NA
ENSG00000206552	0	NA	NA	NA	NA	NA
ENSG00000206557	0.582583	-2.44588	6.91823	-0.353541	0.723683	NA
ENSG00000206559	5.07285	1.99651	2.62326	0.761079	0.44661	NA
ENSG00000206560	4364.95	-0.701707	0.318093	-2.20598	0.0273856	0.239267
ENSG00000206561	46.5414	1.27897	1.09712	1.16575	0.243715	0.732018
ENSG00000206562	550.123	0.483227	0.347908	1.38895	0.164848	0.623885
ENSG00000206567	45.6568	0.122098	0.861014	0.141808	0.887232	0.984595
ENSG00000206573	1638.62	-0.30064	0.339612	-0.885245	0.376025	0.834271
ENSG00000206579	0.597143	-0.00371795	7.06694	-0.000526104	0.99958	NA
ENSG00000206582	0	NA	NA	NA	NA	NA
ENSG00000206583	0	NA	NA	NA	NA	NA
ENSG00000206585	124.958	-0.479461	0.518988	-0.923837	0.355571	0.820304
ENSG00000206587	0.0665565	-0.00354355	7.06694	-0.000501426	0.9996	NA
ENSG00000206588	1.56815	-4.03099	4.08709	-0.986273	0.323999	NA
ENSG00000206589	0	NA	NA	NA	NA	NA
ENSG00000206590	0	NA	NA	NA	NA	NA
ENSG00000206592	0	NA	NA	NA	NA	NA
ENSG00000206593	0	NA	NA	NA	NA	NA
ENSG00000206595	0	NA	NA	NA	NA	NA
ENSG00000206596	0.659579	2.43893	6.91815	0.352542	0.724432	NA
ENSG00000206597	0	NA	NA	NA	NA	NA
ENSG00000206598	0	NA	NA	NA	NA	NA
ENSG00000206599	0	NA	NA	NA	NA	NA
ENSG00000206600	0	NA	NA	NA	NA	NA
ENSG00000206601	15.8755	2.73351	1.43764	1.90139	0.0572507	NA
ENSG00000206602	0	NA	NA	NA	NA	NA
ENSG00000206603	88.5174	-0.040427	0.600331	-0.0673411	0.94631	0.994835
ENSG00000206604	0	NA	NA	NA	NA	NA
ENSG00000206605	1.85572	2.31844	3.8577	0.600991	0.547846	NA
ENSG00000206606	0	NA	NA	NA	NA	NA
ENSG00000206609	0.0665565	-0.00354355	7.06694	-0.000501426	0.9996	NA
ENSG00000206611	0	NA	NA	NA	NA	NA
ENSG00000206612	12.6489	-0.381941	1.36407	-0.280001	0.779477	NA
ENSG00000206613	0	NA	NA	NA	NA	NA
ENSG00000206614	0	NA	NA	NA	NA	NA
ENSG00000206615	0	NA	NA	NA	NA	NA
ENSG00000206616	0	NA	NA	NA	NA	NA
ENSG00000206617	0	NA	NA	NA	NA	NA
ENSG00000206618	0	NA	NA	NA	NA	NA
ENSG00000206620	0	NA	NA	NA	NA	NA
ENSG00000206621	11.4398	0.581528	1.43776	0.404469	0.685868	NA
ENSG00000206622	0.534568	2.43897	6.91815	0.352547	0.724428	NA
ENSG00000206623	1.42736	0.73363	4.36534	0.168058	0.866538	NA
ENSG00000206624	0	NA	NA	NA	NA	NA
ENSG00000206625	5.55169	-0.196067	1.94658	-0.100723	0.91977	NA
ENSG00000206627	0	NA	NA	NA	NA	NA
ENSG00000206629	1.01104	5.02383	6.79165	0.739706	0.459478	NA
ENSG00000206630	0	NA	NA	NA	NA	NA
ENSG00000206631	0	NA	NA	NA	NA	NA
ENSG00000206633	29.1081	-0.60915	1.09953	-0.554009	0.579573	NA
ENSG00000206634	266.339	-0.049603	0.483321	-0.102629	0.918257	0.991309
ENSG00000206635	1.85285	-0.325168	4.7825	-0.0679912	0.945793	NA
ENSG00000206636	0.2259	-0.00352681	7.06694	-0.000499057	0.999602	NA
ENSG00000206637	0	NA	NA	NA	NA	NA
ENSG00000206638	0.983699	-3.44591	6.12744	-0.562374	0.573862	NA
ENSG00000206639	0	NA	NA	NA	NA	NA
ENSG00000206640	0	NA	NA	NA	NA	NA
ENSG00000206641	0	NA	NA	NA	NA	NA
ENSG00000206644	0.890332	-2.44595	6.34334	-0.385593	0.699798	NA
ENSG00000206645	4.83643	1.16649	2.04042	0.571691	0.567531	NA
ENSG00000206646	0	NA	NA	NA	NA	NA
ENSG00000206647	0	NA	NA	NA	NA	NA
ENSG00000206649	0	NA	NA	NA	NA	NA
ENSG00000206650	0	NA	NA	NA	NA	NA
ENSG00000206651	4.60638	-1.81076	2.43186	-0.744601	0.456513	NA
ENSG00000206652	57.6468	-0.745935	0.713271	-1.04579	0.295656	0.775451
ENSG00000206654	0	NA	NA	NA	NA	NA
ENSG00000206656	2.3362	-0.00347057	3.53039	-0.000983056	0.999216	NA
ENSG00000206658	0	NA	NA	NA	NA	NA
ENSG00000206659	4.73337	-3.17332	2.46793	-1.28582	0.198505	NA
ENSG00000206660	1.36041	-2.4461	4.62878	-0.528456	0.597183	NA
ENSG00000206661	0	NA	NA	NA	NA	NA
ENSG00000206662	0	NA	NA	NA	NA	NA
ENSG00000206663	4.8469	-1.22581	2.17509	-0.563567	0.573049	NA
ENSG00000206665	0	NA	NA	NA	NA	NA
ENSG00000206669	0	NA	NA	NA	NA	NA
ENSG00000206671	0	NA	NA	NA	NA	NA
ENSG00000206672	0	NA	NA	NA	NA	NA
ENSG00000206674	1.13186	-2.44608	5.36627	-0.455825	0.648516	NA
ENSG00000206675	12.2745	0.276678	1.3979	0.197924	0.843105	NA
ENSG00000206676	5.25686	1.99651	2.70327	0.738552	0.460179	NA
ENSG00000206677	0	NA	NA	NA	NA	NA
ENSG00000206678	0	NA	NA	NA	NA	NA
ENSG00000206679	0	NA	NA	NA	NA	NA
ENSG00000206680	0	NA	NA	NA	NA	NA
ENSG00000206681	0.0665565	-0.00354355	7.06694	-0.000501426	0.9996	NA
ENSG00000206682	0	NA	NA	NA	NA	NA
ENSG00000206684	0	NA	NA	NA	NA	NA
ENSG00000206685	0	NA	NA	NA	NA	NA
ENSG00000206686	0	NA	NA	NA	NA	NA
ENSG00000206687	4.79787	-1.81076	2.68456	-0.674508	0.499988	NA
ENSG00000206688	11.0009	-0.266462	1.43637	-0.18551	0.852829	NA
ENSG00000206690	0	NA	NA	NA	NA	NA
ENSG00000206692	0	NA	NA	NA	NA	NA
ENSG00000206693	0	NA	NA	NA	NA	NA
ENSG00000206695	0	NA	NA	NA	NA	NA
ENSG00000206697	0	NA	NA	NA	NA	NA
ENSG00000206698	6.5311	0.774186	1.83455	0.422003	0.673023	NA
ENSG00000206699	1.97141	0.996536	3.34978	0.297493	0.76609	NA
ENSG00000206700	0	NA	NA	NA	NA	NA
ENSG00000206701	0	NA	NA	NA	NA	NA
ENSG00000206702	3.28541	0.581517	3.00008	0.193834	0.846306	NA
ENSG00000206703	0	NA	NA	NA	NA	NA
ENSG00000206704	0.138264	-0.00352317	7.06694	-0.000498542	0.999602	NA
ENSG00000206705	0.0665565	-0.00354355	7.06694	-0.000501426	0.9996	NA
ENSG00000206706	0	NA	NA	NA	NA	NA
ENSG00000206708	0	NA	NA	NA	NA	NA
ENSG00000206709	0	NA	NA	NA	NA	NA
ENSG00000206710	0.746321	1.58165	6.66285	0.237383	0.81236	NA
ENSG00000206711	0	NA	NA	NA	NA	NA
ENSG00000206712	141.605	0.0305141	0.606214	0.0503355	0.959855	0.995515
ENSG00000206713	0	NA	NA	NA	NA	NA
ENSG00000206714	0	NA	NA	NA	NA	NA
ENSG00000206715	1.77797	-1.0034	3.77744	-0.26563	0.790524	NA
ENSG00000206716	0	NA	NA	NA	NA	NA
ENSG00000206717	3.0976	-2.44614	3.89084	-0.628692	0.529551	NA
ENSG00000206718	0	NA	NA	NA	NA	NA
ENSG00000206719	0	NA	NA	NA	NA	NA
ENSG00000206721	0.138264	-0.00352317	7.06694	-0.000498542	0.999602	NA
ENSG00000206722	0	NA	NA	NA	NA	NA
ENSG00000206723	1.85717	-0.0034205	3.39737	-0.00100681	0.999197	NA
ENSG00000206724	0	NA	NA	NA	NA	NA
ENSG00000206725	0.817276	3.43894	6.48203	0.530535	0.595741	NA
ENSG00000206726	0	NA	NA	NA	NA	NA
ENSG00000206727	1.97737	-2.44612	4.38201	-0.558218	0.576695	NA
ENSG00000206728	4.4228	-2.0034	2.29292	-0.873734	0.382263	NA
ENSG00000206729	0	NA	NA	NA	NA	NA
ENSG00000206730	0	NA	NA	NA	NA	NA
ENSG00000206731	0.729875	-2.44594	6.91823	-0.35355	0.723676	NA
ENSG00000206732	2.5384	-0.0034215	2.96014	-0.00115586	0.999078	NA
ENSG00000206733	0	NA	NA	NA	NA	NA
ENSG00000206734	9.45029	1.58152	1.66654	0.948983	0.342629	NA
ENSG00000206737	36.19	-1.03318	0.86072	-1.20036	0.229998	NA
ENSG00000206738	0	NA	NA	NA	NA	NA
ENSG00000206739	0	NA	NA	NA	NA	NA
ENSG00000206741	0	NA	NA	NA	NA	NA
ENSG00000206743	0	NA	NA	NA	NA	NA
ENSG00000206744	0	NA	NA	NA	NA	NA
ENSG00000206745	0	NA	NA	NA	NA	NA
ENSG00000206746	0	NA	NA	NA	NA	NA
ENSG00000206747	0.0665565	-0.00354355	7.06694	-0.000501426	0.9996	NA
ENSG00000206749	0	NA	NA	NA	NA	NA
ENSG00000206751	0.739023	-0.00366704	7.06694	-0.000518901	0.999586	NA
ENSG00000206752	0	NA	NA	NA	NA	NA
ENSG00000206754	66.4593	0.381857	0.671184	0.568931	0.569403	0.923574
ENSG00000206755	10.9543	-0.17335	1.45133	-0.119442	0.904925	NA
ENSG00000206756	2.87687	1.99652	3.14535	0.634753	0.52559	NA
ENSG00000206758	0	NA	NA	NA	NA	NA
ENSG00000206759	0	NA	NA	NA	NA	NA
ENSG00000206760	0	NA	NA	NA	NA	NA
ENSG00000206762	0	NA	NA	NA	NA	NA
ENSG00000206763	8.35556	0.189213	1.63911	0.115437	0.908099	NA
ENSG00000206764	0	NA	NA	NA	NA	NA
ENSG00000206765	0	NA	NA	NA	NA	NA
ENSG00000206766	0	NA	NA	NA	NA	NA
ENSG00000206767	0.0665565	-0.00354355	7.06694	-0.000501426	0.9996	NA
ENSG00000206768	5.73519	-2.81076	2.48901	-1.12927	0.258785	NA
ENSG00000206769	0	NA	NA	NA	NA	NA
ENSG00000206770	0	NA	NA	NA	NA	NA
ENSG00000206772	0	NA	NA	NA	NA	NA
ENSG00000206774	0.138264	-0.00352317	7.06694	-0.000498542	0.999602	NA
ENSG00000206775	0.347459	3.43902	6.84253	0.502594	0.61525	NA
ENSG00000206776	0	NA	NA	NA	NA	NA
ENSG00000206777	0	NA	NA	NA	NA	NA
ENSG00000206778	7.6762	0.648647	1.89342	0.34258	0.731915	NA
ENSG00000206779	0	NA	NA	NA	NA	NA
ENSG00000206780	0	NA	NA	NA	NA	NA
ENSG00000206781	0	NA	NA	NA	NA	NA
ENSG00000206782	0	NA	NA	NA	NA	NA
ENSG00000206784	4.56365	-2.0034	2.44033	-0.820957	0.411671	NA
ENSG00000206785	2.46135	0.733561	2.86105	0.256395	0.797646	NA
ENSG00000206786	2.79713	2.58148	3.07911	0.838384	0.401815	NA
ENSG00000206787	0	NA	NA	NA	NA	NA
ENSG00000206788	0	NA	NA	NA	NA	NA
ENSG00000206790	3.91742	1.99652	2.5551	0.781385	0.434576	NA
ENSG00000206791	0	NA	NA	NA	NA	NA
ENSG00000206792	0	NA	NA	NA	NA	NA
ENSG00000206795	0	NA	NA	NA	NA	NA
ENSG00000206796	0	NA	NA	NA	NA	NA
ENSG00000206797	0	NA	NA	NA	NA	NA
ENSG00000206799	0	NA	NA	NA	NA	NA
ENSG00000206800	0	NA	NA	NA	NA	NA
ENSG00000206801	0.124782	2.4391	6.91815	0.352565	0.724415	NA
ENSG00000206802	0	NA	NA	NA	NA	NA
ENSG00000206803	2.48636	-2.32532	2.89575	-0.803009	0.42197	NA
ENSG00000206804	0	NA	NA	NA	NA	NA
ENSG00000206805	0.123448	-0.00351576	7.06694	-0.000497493	0.999603	NA
ENSG00000206806	0	NA	NA	NA	NA	NA
ENSG00000206807	0	NA	NA	NA	NA	NA
ENSG00000206808	0.135761	-0.00354355	7.06694	-0.000501426	0.9996	NA
ENSG00000206811	0	NA	NA	NA	NA	NA
ENSG00000206812	0	NA	NA	NA	NA	NA
ENSG00000206813	0.350682	2.43905	6.91815	0.352559	0.724419	NA
ENSG00000206814	0.915634	-4.03067	6.81727	-0.591245	0.554356	NA
ENSG00000206815	0	NA	NA	NA	NA	NA
ENSG00000206816	0	NA	NA	NA	NA	NA
ENSG00000206817	0	NA	NA	NA	NA	NA
ENSG00000206818	0	NA	NA	NA	NA	NA
ENSG00000206819	0	NA	NA	NA	NA	NA
ENSG00000206820	0	NA	NA	NA	NA	NA
ENSG00000206822	0	NA	NA	NA	NA	NA
ENSG00000206824	25.8959	1.33217	1.10118	1.20976	0.22637	NA
ENSG00000206826	0	NA	NA	NA	NA	NA
ENSG00000206827	0	NA	NA	NA	NA	NA
ENSG00000206828	69.4355	-0.225824	0.64709	-0.348985	0.727101	0.960132
ENSG00000206832	0	NA	NA	NA	NA	NA
ENSG00000206833	0.320574	2.43904	6.91815	0.352557	0.724421	NA
ENSG00000206834	0	NA	NA	NA	NA	NA
ENSG00000206835	0	NA	NA	NA	NA	NA
ENSG00000206836	0.370345	-0.00354815	7.06694	-0.000502077	0.999599	NA
ENSG00000206838	38.9891	-0.923996	0.831882	-1.11073	0.266685	0.752615
ENSG00000206839	0	NA	NA	NA	NA	NA
ENSG00000206840	0	NA	NA	NA	NA	NA
ENSG00000206841	0	NA	NA	NA	NA	NA
ENSG00000206842	0	NA	NA	NA	NA	NA
ENSG00000206843	0	NA	NA	NA	NA	NA
ENSG00000206844	0	NA	NA	NA	NA	NA
ENSG00000206845	0	NA	NA	NA	NA	NA
ENSG00000206846	9.27905	2.16648	1.91141	1.13344	0.257028	NA
ENSG00000206847	0	NA	NA	NA	NA	NA
ENSG00000206848	3.14653	-0.266436	2.70404	-0.0985324	0.92151	NA
ENSG00000206849	0	NA	NA	NA	NA	NA
ENSG00000206850	0	NA	NA	NA	NA	NA
ENSG00000206852	0	NA	NA	NA	NA	NA
ENSG00000206853	0	NA	NA	NA	NA	NA
ENSG00000206854	0	NA	NA	NA	NA	NA
ENSG00000206855	0	NA	NA	NA	NA	NA
ENSG00000206857	0	NA	NA	NA	NA	NA
ENSG00000206858	0	NA	NA	NA	NA	NA
ENSG00000206859	20.6453	0.49907	1.12315	0.444347	0.656792	NA
ENSG00000206862	0	NA	NA	NA	NA	NA
ENSG00000206863	0	NA	NA	NA	NA	NA
ENSG00000206864	0	NA	NA	NA	NA	NA
ENSG00000206865	0	NA	NA	NA	NA	NA
ENSG00000206866	0	NA	NA	NA	NA	NA
ENSG00000206867	0	NA	NA	NA	NA	NA
ENSG00000206869	9.86565	0.996565	1.6506	0.603759	0.546004	NA
ENSG00000206870	1.15089	1.58153	5.74101	0.27548	0.782947	NA
ENSG00000206871	0	NA	NA	NA	NA	NA
ENSG00000206875	0	NA	NA	NA	NA	NA
ENSG00000206877	0	NA	NA	NA	NA	NA
ENSG00000206878	1.4958	-4.03094	4.87648	-0.826608	0.408459	NA
ENSG00000206880	0	NA	NA	NA	NA	NA
ENSG00000206881	0	NA	NA	NA	NA	NA
ENSG00000206882	0	NA	NA	NA	NA	NA
ENSG00000206885	45.553	-0.525384	0.787419	-0.667223	0.50463	0.90254
ENSG00000206886	0	NA	NA	NA	NA	NA
ENSG00000206887	0	NA	NA	NA	NA	NA
ENSG00000206888	4.58922	0.803922	2.22319	0.361607	0.717646	NA
ENSG00000206889	1.85208	-4.44602	3.95147	-1.12516	0.260523	NA
ENSG00000206891	0	NA	NA	NA	NA	NA
ENSG00000206892	0.0665565	-0.00354355	7.06694	-0.000501426	0.9996	NA
ENSG00000206895	0	NA	NA	NA	NA	NA
ENSG00000206896	0	NA	NA	NA	NA	NA
ENSG00000206897	4.72232	-0.740389	2.35224	-0.314759	0.752945	NA
ENSG00000206898	0.70802	-4.03062	6.81727	-0.591236	0.554362	NA
ENSG00000206899	8.05357	-1.5884	2.24657	-0.707032	0.479546	NA
ENSG00000206900	0	NA	NA	NA	NA	NA
ENSG00000206901	0	NA	NA	NA	NA	NA
ENSG00000206903	3.01724	0.411607	2.92239	0.140846	0.887991	NA
ENSG00000206905	0	NA	NA	NA	NA	NA
ENSG00000206906	0	NA	NA	NA	NA	NA
ENSG00000206907	0.302716	-0.00360498	7.06694	-0.000510119	0.999593	NA
ENSG00000206908	0	NA	NA	NA	NA	NA
ENSG00000206909	0	NA	NA	NA	NA	NA
ENSG00000206910	0	NA	NA	NA	NA	NA
ENSG00000206911	1.48018	2.43898	6.91815	0.352549	0.724427	NA
ENSG00000206912	0	NA	NA	NA	NA	NA
ENSG00000206913	0	NA	NA	NA	NA	NA
ENSG00000206914	9.91674	-0.920961	1.5119	-0.609142	0.54243	NA
ENSG00000206915	0	NA	NA	NA	NA	NA
ENSG00000206917	0	NA	NA	NA	NA	NA
ENSG00000206918	0	NA	NA	NA	NA	NA
ENSG00000206920	0	NA	NA	NA	NA	NA
ENSG00000206921	1.5549	-1.00336	4.73289	-0.211997	0.83211	NA
ENSG00000206922	1.24559	-0.00332105	4.63595	-0.000716369	0.999428	NA
ENSG00000206923	0	NA	NA	NA	NA	NA
ENSG00000206924	0.320871	-2.44583	6.91824	-0.353533	0.723689	NA
ENSG00000206925	0	NA	NA	NA	NA	NA
ENSG00000206926	0	NA	NA	NA	NA	NA
ENSG00000206927	0.231009	-0.00360284	7.06694	-0.000509816	0.999593	NA
ENSG00000206929	0	NA	NA	NA	NA	NA
ENSG00000206931	0	NA	NA	NA	NA	NA
ENSG00000206932	12.9815	0.344491	1.3987	0.246294	0.805454	NA
ENSG00000206935	0	NA	NA	NA	NA	NA
ENSG00000206936	1.08386	-0.00362168	7.06694	-0.000512481	0.999591	NA
ENSG00000206937	1.77389	3.43905	4.57897	0.751054	0.45262	NA
ENSG00000206938	0	NA	NA	NA	NA	NA
ENSG00000206939	0	NA	NA	NA	NA	NA
ENSG00000206941	0.374345	4.02399	6.81714	0.590275	0.555006	NA
ENSG00000206944	0	NA	NA	NA	NA	NA
ENSG00000206947	0	NA	NA	NA	NA	NA
ENSG00000206948	0	NA	NA	NA	NA	NA
ENSG00000206949	1.2705	-0.00369358	6.83296	-0.000540553	0.999569	NA
ENSG00000206950	0	NA	NA	NA	NA	NA
ENSG00000206951	0	NA	NA	NA	NA	NA
ENSG00000206952	0	NA	NA	NA	NA	NA
ENSG00000206954	8.68523	1.52013	1.80532	0.842029	0.399772	NA
ENSG00000206957	0.849972	-0.00368991	7.06694	-0.000522137	0.999583	NA
ENSG00000206958	0	NA	NA	NA	NA	NA
ENSG00000206959	0	NA	NA	NA	NA	NA
ENSG00000206960	0	NA	NA	NA	NA	NA
ENSG00000206961	0.696518	2.4389	6.91815	0.352537	0.724436	NA
ENSG00000206962	0	NA	NA	NA	NA	NA
ENSG00000206963	0	NA	NA	NA	NA	NA
ENSG00000206964	0.686314	-0.00365001	7.06694	-0.000516491	0.999588	NA
ENSG00000206965	3.99202	1.456	2.80733	0.518644	0.604009	NA
ENSG00000206967	0	NA	NA	NA	NA	NA
ENSG00000206969	5.25638	0.218972	2.2605	0.0968685	0.922831	NA
ENSG00000206970	0	NA	NA	NA	NA	NA
ENSG00000206972	0	NA	NA	NA	NA	NA
ENSG00000206973	0	NA	NA	NA	NA	NA
ENSG00000206974	0	NA	NA	NA	NA	NA
ENSG00000206975	0	NA	NA	NA	NA	NA
ENSG00000206976	1.97353	-1.0034	2.89302	-0.346834	0.728716	NA
ENSG00000206977	0	NA	NA	NA	NA	NA
ENSG00000206978	0	NA	NA	NA	NA	NA
ENSG00000206979	0	NA	NA	NA	NA	NA
ENSG00000206980	0.2259	-0.00352681	7.06694	-0.000499057	0.999602	NA
ENSG00000206981	0.097896	-0.00351687	7.06694	-0.000497651	0.999603	NA
ENSG00000206982	0	NA	NA	NA	NA	NA
ENSG00000206983	0	NA	NA	NA	NA	NA
ENSG00000206985	0	NA	NA	NA	NA	NA
ENSG00000206987	4.50861	2.45598	2.40171	1.0226	0.306499	NA
ENSG00000206989	12.6784	0.633996	1.38319	0.458357	0.646696	NA
ENSG00000206990	0	NA	NA	NA	NA	NA
ENSG00000206991	1.59156	0.581552	3.69851	0.15724	0.875056	NA
ENSG00000206992	10.6949	0.148571	1.46981	0.101082	0.919486	NA
ENSG00000206995	0	NA	NA	NA	NA	NA
ENSG00000206996	0	NA	NA	NA	NA	NA
ENSG00000206997	0.202318	-0.00360454	7.06694	-0.000510057	0.999593	NA
ENSG00000206998	0	NA	NA	NA	NA	NA
ENSG00000206999	0	NA	NA	NA	NA	NA
ENSG00000207000	0	NA	NA	NA	NA	NA
ENSG00000207001	4.59792	-0.00342098	2.38229	-0.00143601	0.998854	NA
ENSG00000207002	0.518356	-0.00361465	7.06694	-0.000511487	0.999592	NA
ENSG00000207003	7.01071	0.733521	1.94512	0.377109	0.706093	NA
ENSG00000207004	7.27449	-0.196071	1.95675	-0.100203	0.920183	NA
ENSG00000207005	5.80969	-0.0034239	2.08854	-0.00163938	0.998692	NA
ENSG00000207007	2.37382	-0.588352	3.29056	-0.1788	0.858095	NA
ENSG00000207008	13.736	-0.00343158	1.32977	-0.00258058	0.997941	NA
ENSG00000207009	0.645868	4.0239	6.81714	0.590263	0.555015	NA
ENSG00000207010	0	NA	NA	NA	NA	NA
ENSG00000207011	0	NA	NA	NA	NA	NA
ENSG00000207012	6.28782	-0.462852	1.81452	-0.255083	0.798659	NA
ENSG00000207013	0	NA	NA	NA	NA	NA
ENSG00000207014	1.70574	-4.76791	4.04501	-1.17872	0.238511	NA
ENSG00000207016	20.3219	-0.140934	1.17422	-0.120023	0.904465	NA
ENSG00000207019	0	NA	NA	NA	NA	NA
ENSG00000207020	0.945972	-0.00339987	5.3985	-0.00062978	0.999498	NA
ENSG00000207021	0	NA	NA	NA	NA	NA
ENSG00000207022	1.25805	-3.446	4.8596	-0.709111	0.478255	NA
ENSG00000207023	3.81269	-0.00343064	2.56372	-0.00133815	0.998932	NA
ENSG00000207024	0.350682	2.43905	6.91815	0.352559	0.724419	NA
ENSG00000207025	0	NA	NA	NA	NA	NA
ENSG00000207026	0	NA	NA	NA	NA	NA
ENSG00000207027	0	NA	NA	NA	NA	NA
ENSG00000207029	1.04846	-0.588291	4.26045	-0.138082	0.890175	NA
ENSG00000207031	8.63873	0.674634	1.67685	0.402323	0.687446	NA
ENSG00000207032	0.389674	-0.0036267	7.06694	-0.000513192	0.999591	NA
ENSG00000207033	0	NA	NA	NA	NA	NA
ENSG00000207034	10.5973	-0.196077	1.50558	-0.130233	0.896382	NA
ENSG00000207036	0	NA	NA	NA	NA	NA
ENSG00000207037	0	NA	NA	NA	NA	NA
ENSG00000207039	0	NA	NA	NA	NA	NA
ENSG00000207041	11.4306	-0.518003	1.61266	-0.321211	0.748051	NA
ENSG00000207042	5.66636	1.21895	2.26738	0.537602	0.590852	NA
ENSG00000207044	0	NA	NA	NA	NA	NA
ENSG00000207045	0	NA	NA	NA	NA	NA
ENSG00000207046	0	NA	NA	NA	NA	NA
ENSG00000207047	0.2259	-0.00352681	7.06694	-0.000499057	0.999602	NA
ENSG00000207049	0	NA	NA	NA	NA	NA
ENSG00000207051	0	NA	NA	NA	NA	NA
ENSG00000207052	0	NA	NA	NA	NA	NA
ENSG00000207053	0	NA	NA	NA	NA	NA
ENSG00000207056	0	NA	NA	NA	NA	NA
ENSG00000207058	0.338079	-0.00362952	7.06694	-0.000513591	0.99959	NA
ENSG00000207060	0	NA	NA	NA	NA	NA
ENSG00000207061	0	NA	NA	NA	NA	NA
ENSG00000207062	1.33186	0.581562	3.9224	0.148267	0.882132	NA
ENSG00000207063	5.15141	0.674643	2.30154	0.293126	0.769426	NA
ENSG00000207065	0	NA	NA	NA	NA	NA
ENSG00000207067	69.3411	0.844564	0.672751	1.25539	0.209338	0.690782
ENSG00000207068	0	NA	NA	NA	NA	NA
ENSG00000207069	0	NA	NA	NA	NA	NA
ENSG00000207071	0	NA	NA	NA	NA	NA
ENSG00000207072	0.135761	-0.00354355	7.06694	-0.000501426	0.9996	NA
ENSG00000207073	0	NA	NA	NA	NA	NA
ENSG00000207075	0	NA	NA	NA	NA	NA
ENSG00000207076	0	NA	NA	NA	NA	NA
ENSG00000207077	0	NA	NA	NA	NA	NA
ENSG00000207080	0	NA	NA	NA	NA	NA
ENSG00000207081	0	NA	NA	NA	NA	NA
ENSG00000207082	0	NA	NA	NA	NA	NA
ENSG00000207083	0	NA	NA	NA	NA	NA
ENSG00000207084	0	NA	NA	NA	NA	NA
ENSG00000207086	0	NA	NA	NA	NA	NA
ENSG00000207087	0	NA	NA	NA	NA	NA
ENSG00000207088	98.0326	-0.202212	0.567164	-0.356533	0.721442	0.959457
ENSG00000207089	0	NA	NA	NA	NA	NA
ENSG00000207090	0	NA	NA	NA	NA	NA
ENSG00000207091	0	NA	NA	NA	NA	NA
ENSG00000207092	0.800807	-4.03064	6.81727	-0.59124	0.55436	NA
ENSG00000207093	3.51776	-0.00342611	2.63381	-0.00130082	0.998962	NA
ENSG00000207094	0	NA	NA	NA	NA	NA
ENSG00000207095	0	NA	NA	NA	NA	NA
ENSG00000207097	0	NA	NA	NA	NA	NA
ENSG00000207098	0	NA	NA	NA	NA	NA
ENSG00000207099	0	NA	NA	NA	NA	NA
ENSG00000207100	0.124782	2.4391	6.91815	0.352565	0.724415	NA
ENSG00000207101	0.263046	2.43905	6.91815	0.352559	0.724419	NA
ENSG00000207104	0	NA	NA	NA	NA	NA
ENSG00000207105	5.79837	-1.22581	1.97972	-0.619185	0.535795	NA
ENSG00000207108	0	NA	NA	NA	NA	NA
ENSG00000207109	3.62817	-0.740384	2.32507	-0.318435	0.750155	NA
ENSG00000207110	43.0904	0.326716	0.919133	0.355461	0.722244	0.95961
ENSG00000207112	0	NA	NA	NA	NA	NA
ENSG00000207113	0	NA	NA	NA	NA	NA
ENSG00000207114	0	NA	NA	NA	NA	NA
ENSG00000207115	0	NA	NA	NA	NA	NA
ENSG00000207116	0.0665565	-0.00354355	7.06694	-0.000501426	0.9996	NA
ENSG00000207117	6.14386	-1.00343	2.08197	-0.481963	0.629832	NA
ENSG00000207118	0	NA	NA	NA	NA	NA
ENSG00000207119	1.38528	-0.00344881	3.93773	-0.000875836	0.999301	NA
ENSG00000207121	0	NA	NA	NA	NA	NA
ENSG00000207122	0.276528	-0.00354927	7.06694	-0.000502236	0.999599	NA
ENSG00000207123	0	NA	NA	NA	NA	NA
ENSG00000207124	0.138264	-0.00352317	7.06694	-0.000498542	0.999602	NA
ENSG00000207127	0	NA	NA	NA	NA	NA
ENSG00000207128	0.698696	-0.00356999	7.06694	-0.000505168	0.999597	NA
ENSG00000207129	0	NA	NA	NA	NA	NA
ENSG00000207130	0	NA	NA	NA	NA	NA
ENSG00000207131	0	NA	NA	NA	NA	NA
ENSG00000207132	0	NA	NA	NA	NA	NA
ENSG00000207133	10.2902	0.581533	1.62548	0.35776	0.720523	NA
ENSG00000207134	2.6651	-2.17328	3.07209	-0.707426	0.479302	NA
ENSG00000207135	0	NA	NA	NA	NA	NA
ENSG00000207136	2.52213	-3.17326	3.2653	-0.971811	0.331145	NA
ENSG00000207137	2.90356	1.31848	2.71596	0.485458	0.627352	NA
ENSG00000207138	0	NA	NA	NA	NA	NA
ENSG00000207139	1.42081	-0.00340271	3.54752	-0.000959182	0.999235	NA
ENSG00000207142	7.20452	-0.292924	2.18101	-0.134306	0.89316	NA
ENSG00000207144	0.2259	-0.00352681	7.06694	-0.000499057	0.999602	NA
ENSG00000207145	0	NA	NA	NA	NA	NA
ENSG00000207146	0	NA	NA	NA	NA	NA
ENSG00000207147	0	NA	NA	NA	NA	NA
ENSG00000207148	0.135761	-0.00354355	7.06694	-0.000501426	0.9996	NA
ENSG00000207149	0	NA	NA	NA	NA	NA
ENSG00000207150	0	NA	NA	NA	NA	NA
ENSG00000207151	0	NA	NA	NA	NA	NA
ENSG00000207153	0	NA	NA	NA	NA	NA
ENSG00000207154	0	NA	NA	NA	NA	NA
ENSG00000207155	4.11738	0.996521	2.67733	0.372207	0.709739	NA
ENSG00000207156	0	NA	NA	NA	NA	NA
ENSG00000207157	0	NA	NA	NA	NA	NA
ENSG00000207158	0.135761	-0.00354355	7.06694	-0.000501426	0.9996	NA
ENSG00000207160	0	NA	NA	NA	NA	NA
ENSG00000207161	0.861085	1.58159	6.29219	0.251358	0.801538	NA
ENSG00000207162	1.8344	-1.32528	3.62326	-0.36577	0.714537	NA
ENSG00000207163	0	NA	NA	NA	NA	NA
ENSG00000207164	0	NA	NA	NA	NA	NA
ENSG00000207165	0	NA	NA	NA	NA	NA
ENSG00000207166	0	NA	NA	NA	NA	NA
ENSG00000207167	0.632616	-2.44593	6.91823	-0.353548	0.723677	NA
ENSG00000207168	1.24831	0.996539	4.39827	0.226575	0.820754	NA
ENSG00000207169	0	NA	NA	NA	NA	NA
ENSG00000207170	0	NA	NA	NA	NA	NA
ENSG00000207171	0	NA	NA	NA	NA	NA
ENSG00000207172	0	NA	NA	NA	NA	NA
ENSG00000207173	0	NA	NA	NA	NA	NA
ENSG00000207174	1.17605	-0.00344736	4.42779	-0.000778574	0.999379	NA
ENSG00000207175	2.88383	-1.58837	3.003	-0.528928	0.596855	NA
ENSG00000207176	0	NA	NA	NA	NA	NA
ENSG00000207177	0	NA	NA	NA	NA	NA
ENSG00000207178	0	NA	NA	NA	NA	NA
ENSG00000207180	0	NA	NA	NA	NA	NA
ENSG00000207181	751.384	-0.344115	0.345142	-0.997024	0.318753	0.79621
ENSG00000207182	0	NA	NA	NA	NA	NA
ENSG00000207183	0	NA	NA	NA	NA	NA
ENSG00000207185	8.64764	0.411608	1.66668	0.246963	0.804937	NA
ENSG00000207186	0.124782	2.4391	6.91815	0.352565	0.724415	NA
ENSG00000207187	2.80839	-0.00342663	2.63088	-0.00130247	0.998961	NA
ENSG00000207189	3.98785	1.4116	2.23605	0.631292	0.52785	NA
ENSG00000207190	0	NA	NA	NA	NA	NA
ENSG00000207191	0.46051	-2.44593	6.91823	-0.353548	0.723678	NA
ENSG00000207192	0	NA	NA	NA	NA	NA
ENSG00000207193	0	NA	NA	NA	NA	NA
ENSG00000207194	0	NA	NA	NA	NA	NA
ENSG00000207195	1.36165	-1.00331	5.45875	-0.183799	0.854171	NA
ENSG00000207196	0.69613	3.4389	6.84253	0.502577	0.615262	NA
ENSG00000207197	0.89308	1.99658	6.11683	0.326407	0.744116	NA
ENSG00000207198	0	NA	NA	NA	NA	NA
ENSG00000207199	0	NA	NA	NA	NA	NA
ENSG00000207200	1.15513	4.76084	5.73983	0.829438	0.406856	NA
ENSG00000207201	0	NA	NA	NA	NA	NA
ENSG00000207202	0	NA	NA	NA	NA	NA
ENSG00000207203	0	NA	NA	NA	NA	NA
ENSG00000207204	0	NA	NA	NA	NA	NA
ENSG00000207205	67.9077	-0.379995	0.742747	-0.511607	0.608926	0.932542
ENSG00000207206	0	NA	NA	NA	NA	NA
ENSG00000207207	0	NA	NA	NA	NA	NA
ENSG00000207208	0.097896	-0.00351687	7.06694	-0.000497651	0.999603	NA
ENSG00000207209	0	NA	NA	NA	NA	NA
ENSG00000207210	0	NA	NA	NA	NA	NA
ENSG00000207214	0	NA	NA	NA	NA	NA
ENSG00000207215	0	NA	NA	NA	NA	NA
ENSG00000207217	54.0543	0.860912	0.737141	1.16791	0.242845	0.730745
ENSG00000207218	0.123448	-0.00351576	7.06694	-0.000497493	0.999603	NA
ENSG00000207220	0	NA	NA	NA	NA	NA
ENSG00000207221	0.966739	1.58156	5.9727	0.264798	0.791165	NA
ENSG00000207222	0	NA	NA	NA	NA	NA
ENSG00000207223	4.25857	-0.488842	2.21616	-0.22058	0.825419	NA
ENSG00000207225	0	NA	NA	NA	NA	NA
ENSG00000207227	0	NA	NA	NA	NA	NA
ENSG00000207229	0	NA	NA	NA	NA	NA
ENSG00000207231	5.79823	0.41162	2.21995	0.185419	0.852901	NA
ENSG00000207233	17.0645	1.06695	1.21	0.881779	0.377897	NA
ENSG00000207234	8.41666	-0.292931	1.80131	-0.162621	0.870817	NA
ENSG00000207235	1.53476	-0.00365108	5.42598	-0.000672889	0.999463	NA
ENSG00000207237	0	NA	NA	NA	NA	NA
ENSG00000207240	0	NA	NA	NA	NA	NA
ENSG00000207241	0	NA	NA	NA	NA	NA
ENSG00000207242	0	NA	NA	NA	NA	NA
ENSG00000207243	0	NA	NA	NA	NA	NA
ENSG00000207244	0	NA	NA	NA	NA	NA
ENSG00000207245	3.42202	0.803931	2.43485	0.330177	0.741266	NA
ENSG00000207247	0	NA	NA	NA	NA	NA
ENSG00000207248	8.47417	2.45597	1.83157	1.34091	0.17995	NA
ENSG00000207249	0	NA	NA	NA	NA	NA
ENSG00000207251	0.956673	4.02386	6.12952	0.656471	0.511521	NA
ENSG00000207252	0	NA	NA	NA	NA	NA
ENSG00000207255	0	NA	NA	NA	NA	NA
ENSG00000207256	4.56487	-0.588393	2.33234	-0.252276	0.800828	NA
ENSG00000207257	0	NA	NA	NA	NA	NA
ENSG00000207258	0	NA	NA	NA	NA	NA
ENSG00000207260	0.579463	0.996663	6.68882	0.149004	0.88155	NA
ENSG00000207261	0	NA	NA	NA	NA	NA
ENSG00000207263	0.453348	-2.4459	6.91823	-0.353544	0.72368	NA
ENSG00000207264	0.125079	-2.44578	6.91824	-0.353526	0.723694	NA
ENSG00000207265	0	NA	NA	NA	NA	NA
ENSG00000207266	0	NA	NA	NA	NA	NA
ENSG00000207267	0	NA	NA	NA	NA	NA
ENSG00000207268	0	NA	NA	NA	NA	NA
ENSG00000207269	0	NA	NA	NA	NA	NA
ENSG00000207270	0	NA	NA	NA	NA	NA
ENSG00000207271	0	NA	NA	NA	NA	NA
ENSG00000207274	0.847004	-0.00342341	4.87965	-0.000701569	0.99944	NA
ENSG00000207275	0	NA	NA	NA	NA	NA
ENSG00000207276	0	NA	NA	NA	NA	NA
ENSG00000207277	0	NA	NA	NA	NA	NA
ENSG00000207278	0	NA	NA	NA	NA	NA
ENSG00000207279	0.848021	2.43898	5.70038	0.427863	0.668751	NA
ENSG00000207280	53.6473	0.826641	0.741827	1.11433	0.265137	0.751421
ENSG00000207281	8.35579	0.648644	1.66157	0.39038	0.696256	NA
ENSG00000207282	0	NA	NA	NA	NA	NA
ENSG00000207283	0	NA	NA	NA	NA	NA
ENSG00000207286	0	NA	NA	NA	NA	NA
ENSG00000207287	0	NA	NA	NA	NA	NA
ENSG00000207289	0	NA	NA	NA	NA	NA
ENSG00000207290	0	NA	NA	NA	NA	NA
ENSG00000207291	0	NA	NA	NA	NA	NA
ENSG00000207292	0	NA	NA	NA	NA	NA
ENSG00000207293	1.07579	2.43901	5.24644	0.46489	0.64201	NA
ENSG00000207294	0	NA	NA	NA	NA	NA
ENSG00000207295	0	NA	NA	NA	NA	NA
ENSG00000207296	0	NA	NA	NA	NA	NA
ENSG00000207297	4.38955	1.58151	2.27601	0.69486	0.487143	NA
ENSG00000207298	0	NA	NA	NA	NA	NA
ENSG00000207299	0	NA	NA	NA	NA	NA
ENSG00000207300	0	NA	NA	NA	NA	NA
ENSG00000207302	0	NA	NA	NA	NA	NA
ENSG00000207303	0	NA	NA	NA	NA	NA
ENSG00000207304	0	NA	NA	NA	NA	NA
ENSG00000207305	0.936845	3.439	5.39877	0.636997	0.524127	NA
ENSG00000207306	0.0665565	-0.00354355	7.06694	-0.000501426	0.9996	NA
ENSG00000207307	0	NA	NA	NA	NA	NA
ENSG00000207308	0	NA	NA	NA	NA	NA
ENSG00000207309	0	NA	NA	NA	NA	NA
ENSG00000207310	0	NA	NA	NA	NA	NA
ENSG00000207312	0	NA	NA	NA	NA	NA
ENSG00000207313	13.2896	-0.209879	1.47697	-0.142101	0.887001	NA
ENSG00000207316	0	NA	NA	NA	NA	NA
ENSG00000207317	0	NA	NA	NA	NA	NA
ENSG00000207318	0	NA	NA	NA	NA	NA
ENSG00000207319	0	NA	NA	NA	NA	NA
ENSG00000207320	1.41241	-0.418309	4.97573	-0.0840698	0.933001	NA
ENSG00000207321	0	NA	NA	NA	NA	NA
ENSG00000207322	0	NA	NA	NA	NA	NA
ENSG00000207323	0	NA	NA	NA	NA	NA
ENSG00000207325	0	NA	NA	NA	NA	NA
ENSG00000207326	4.28919	1.58151	2.40881	0.656552	0.511469	NA
ENSG00000207327	1.47432	0.996536	3.64564	0.27335	0.784584	NA
ENSG00000207328	0	NA	NA	NA	NA	NA
ENSG00000207329	0.123448	-0.00351576	7.06694	-0.000497493	0.999603	NA
ENSG00000207330	0	NA	NA	NA	NA	NA
ENSG00000207331	21.5879	-0.450891	1.19943	-0.375922	0.706975	NA
ENSG00000207332	0	NA	NA	NA	NA	NA
ENSG00000207333	3.28259	-0.740293	3.41762	-0.216611	0.828511	NA
ENSG00000207334	2.23448	0.73355	3.16167	0.232014	0.816527	NA
ENSG00000207336	4.07918	1.8039	2.4672	0.731153	0.464686	NA
ENSG00000207338	0.097896	-0.00351687	7.06694	-0.000497651	0.999603	NA
ENSG00000207340	0.493793	-0.00355831	7.06694	-0.000503516	0.999598	NA
ENSG00000207341	0	NA	NA	NA	NA	NA
ENSG00000207342	5.45737	2.16647	2.10127	1.03103	0.302528	NA
ENSG00000207343	0	NA	NA	NA	NA	NA
ENSG00000207344	87.7327	-0.357862	0.708231	-0.505291	0.613355	0.933803
ENSG00000207345	0.0665565	-0.00354355	7.06694	-0.000501426	0.9996	NA
ENSG00000207347	0	NA	NA	NA	NA	NA
ENSG00000207349	0	NA	NA	NA	NA	NA
ENSG00000207351	0	NA	NA	NA	NA	NA
ENSG00000207352	3.69716	-1.2258	2.42372	-0.505752	0.613031	NA
ENSG00000207355	0	NA	NA	NA	NA	NA
ENSG00000207356	0	NA	NA	NA	NA	NA
ENSG00000207357	67.1912	0.175537	0.67864	0.25866	0.795897	0.971361
ENSG00000207359	20.5672	0.0840309	1.10951	0.0757367	0.939629	NA
ENSG00000207360	0	NA	NA	NA	NA	NA
ENSG00000207361	0	NA	NA	NA	NA	NA
ENSG00000207362	0	NA	NA	NA	NA	NA
ENSG00000207363	0.124782	2.4391	6.91815	0.352565	0.724415	NA
ENSG00000207364	0	NA	NA	NA	NA	NA
ENSG00000207365	0	NA	NA	NA	NA	NA
ENSG00000207366	0	NA	NA	NA	NA	NA
ENSG00000207367	0.0665565	-0.00354355	7.06694	-0.000501426	0.9996	NA
ENSG00000207368	5.93328	2.80386	2.38669	1.17479	0.240079	NA
ENSG00000207369	0.645322	-0.00334191	6.76615	-0.000493915	0.999606	NA
ENSG00000207370	26.5494	0.237576	1.06831	0.222385	0.824014	NA
ENSG00000207371	6.8838	-3.17333	2.3224	-1.3664	0.171813	NA
ENSG00000207375	0.734238	2.43887	6.895	0.353716	0.723552	NA
ENSG00000207378	1.56358	-0.00340818	3.85521	-0.000884045	0.999295	NA
ENSG00000207379	1.34524	0.581584	4.43944	0.131004	0.895772	NA
ENSG00000207380	0.625834	-0.00368813	7.06694	-0.000521885	0.999584	NA
ENSG00000207381	0	NA	NA	NA	NA	NA
ENSG00000207382	0	NA	NA	NA	NA	NA
ENSG00000207383	3.89733	-0.588379	2.61776	-0.224764	0.822163	NA
ENSG00000207384	0	NA	NA	NA	NA	NA
ENSG00000207385	3.54779	2.99651	2.95787	1.01306	0.311031	NA
ENSG00000207386	0	NA	NA	NA	NA	NA
ENSG00000207387	0	NA	NA	NA	NA	NA
ENSG00000207389	23.8197	0.785064	1.06292	0.73859	0.460156	NA
ENSG00000207391	0	NA	NA	NA	NA	NA
ENSG00000207392	22.9149	0.432666	1.10572	0.391297	0.695578	NA
ENSG00000207393	0	NA	NA	NA	NA	NA
ENSG00000207394	0	NA	NA	NA	NA	NA
ENSG00000207395	0	NA	NA	NA	NA	NA
ENSG00000207397	0	NA	NA	NA	NA	NA
ENSG00000207399	0.31612	3.43899	6.84253	0.50259	0.615252	NA
ENSG00000207401	0	NA	NA	NA	NA	NA
ENSG00000207402	0	NA	NA	NA	NA	NA
ENSG00000207403	0	NA	NA	NA	NA	NA
ENSG00000207404	2.31259	-0.58835	3.46928	-0.169588	0.865334	NA
ENSG00000207405	0	NA	NA	NA	NA	NA
ENSG00000207406	0	NA	NA	NA	NA	NA
ENSG00000207407	0	NA	NA	NA	NA	NA
ENSG00000207408	0	NA	NA	NA	NA	NA
ENSG00000207410	0.124782	2.4391	6.91815	0.352565	0.724415	NA
ENSG00000207411	0	NA	NA	NA	NA	NA
ENSG00000207412	0	NA	NA	NA	NA	NA
ENSG00000207414	0	NA	NA	NA	NA	NA
ENSG00000207415	0	NA	NA	NA	NA	NA
ENSG00000207416	2.48824	4.02404	3.45164	1.16584	0.243681	NA
ENSG00000207417	0.863825	4.0239	6.81714	0.590262	0.555015	NA
ENSG00000207419	0	NA	NA	NA	NA	NA
ENSG00000207420	0	NA	NA	NA	NA	NA
ENSG00000207421	0	NA	NA	NA	NA	NA
ENSG00000207422	0	NA	NA	NA	NA	NA
ENSG00000207425	17.606	0.411606	1.26075	0.326476	0.744064	NA
ENSG00000207426	0	NA	NA	NA	NA	NA
ENSG00000207428	0.0665565	-0.00354355	7.06694	-0.000501426	0.9996	NA
ENSG00000207430	0	NA	NA	NA	NA	NA
ENSG00000207431	0	NA	NA	NA	NA	NA
ENSG00000207432	0.457862	-2.44589	6.91823	-0.353542	0.723682	NA
ENSG00000207433	0	NA	NA	NA	NA	NA
ENSG00000207434	0	NA	NA	NA	NA	NA
ENSG00000207435	0	NA	NA	NA	NA	NA
ENSG00000207438	0	NA	NA	NA	NA	NA
ENSG00000207439	0	NA	NA	NA	NA	NA
ENSG00000207440	0	NA	NA	NA	NA	NA
ENSG00000207441	0	NA	NA	NA	NA	NA
ENSG00000207442	20.3618	0.92945	1.28527	0.723156	0.469584	NA
ENSG00000207443	0	NA	NA	NA	NA	NA
ENSG00000207444	0.672208	0.996633	6.68882	0.149	0.881554	NA
ENSG00000207445	100.921	0.140158	0.574706	0.243878	0.807326	0.974044
ENSG00000207448	0.138264	-0.00352317	7.06694	-0.000498542	0.999602	NA
ENSG00000207449	0	NA	NA	NA	NA	NA
ENSG00000207450	4.80158	0.733539	1.99849	0.367046	0.713584	NA
ENSG00000207451	0	NA	NA	NA	NA	NA
ENSG00000207452	0.256561	-0.00360172	7.06694	-0.000509658	0.999593	NA
ENSG00000207453	0	NA	NA	NA	NA	NA
ENSG00000207454	0	NA	NA	NA	NA	NA
ENSG00000207455	0	NA	NA	NA	NA	NA
ENSG00000207456	0	NA	NA	NA	NA	NA
ENSG00000207457	0	NA	NA	NA	NA	NA
ENSG00000207458	0	NA	NA	NA	NA	NA
ENSG00000207459	0	NA	NA	NA	NA	NA
ENSG00000207460	23.9004	0.0705688	1.08759	0.0648855	0.948265	NA
ENSG00000207461	1.64025	-0.00339889	4.04249	-0.00084079	0.999329	NA
ENSG00000207462	0	NA	NA	NA	NA	NA
ENSG00000207466	0	NA	NA	NA	NA	NA
ENSG00000207467	0	NA	NA	NA	NA	NA
ENSG00000207468	20.0736	0.762104	1.15963	0.657194	0.511056	NA
ENSG00000207472	0	NA	NA	NA	NA	NA
ENSG00000207473	0	NA	NA	NA	NA	NA
ENSG00000207474	0	NA	NA	NA	NA	NA
ENSG00000207475	15.7625	-0.00342901	1.21824	-0.00281472	0.997754	NA
ENSG00000207476	0	NA	NA	NA	NA	NA
ENSG00000207480	0	NA	NA	NA	NA	NA
ENSG00000207481	0	NA	NA	NA	NA	NA
ENSG00000207483	0	NA	NA	NA	NA	NA
ENSG00000207484	2.2883	-3.44608	3.74425	-0.920366	0.357381	NA
ENSG00000207486	0	NA	NA	NA	NA	NA
ENSG00000207488	0.708996	-1.00312	6.66365	-0.150536	0.880341	NA
ENSG00000207490	1.77159	4.02395	4.69351	0.857342	0.391256	NA
ENSG00000207492	0	NA	NA	NA	NA	NA
ENSG00000207493	10.7963	0.581525	1.71411	0.339257	0.734416	NA
ENSG00000207494	0	NA	NA	NA	NA	NA
ENSG00000207495	0	NA	NA	NA	NA	NA
ENSG00000207496	0	NA	NA	NA	NA	NA
ENSG00000207497	0	NA	NA	NA	NA	NA
ENSG00000207499	0	NA	NA	NA	NA	NA
ENSG00000207500	0	NA	NA	NA	NA	NA
ENSG00000207501	0	NA	NA	NA	NA	NA
ENSG00000207502	0	NA	NA	NA	NA	NA
ENSG00000207503	0	NA	NA	NA	NA	NA
ENSG00000207504	0	NA	NA	NA	NA	NA
ENSG00000207505	0	NA	NA	NA	NA	NA
ENSG00000207507	20.7751	-1.20506	1.13019	-1.06625	0.286312	NA
ENSG00000207508	3.2461	4.02404	3.21961	1.24986	0.211352	NA
ENSG00000207511	0	NA	NA	NA	NA	NA
ENSG00000207512	0	NA	NA	NA	NA	NA
ENSG00000207513	13.7843	-1.14093	1.47405	-0.774008	0.438926	NA
ENSG00000207515	0	NA	NA	NA	NA	NA
ENSG00000207516	0.138264	-0.00352317	7.06694	-0.000498542	0.999602	NA
ENSG00000207518	0.48087	-0.00330917	6.76616	-0.000489077	0.99961	NA
ENSG00000207523	78.0269	0.351232	0.71837	0.488929	0.624892	0.936031
ENSG00000207524	11.5239	0.166492	1.43468	0.116048	0.907615	NA
ENSG00000207525	3.25977	1.31848	2.86493	0.460212	0.645364	NA
ENSG00000207546	3.0737	3.43906	3.59375	0.956956	0.338589	NA
ENSG00000207547	18.8331	-0.163896	1.15549	-0.141841	0.887206	NA
ENSG00000207548	0	NA	NA	NA	NA	NA
ENSG00000207549	0	NA	NA	NA	NA	NA
ENSG00000207550	3.77343	-0.588395	2.75974	-0.213207	0.831166	NA
ENSG00000207551	0	NA	NA	NA	NA	NA
ENSG00000207552	0	NA	NA	NA	NA	NA
ENSG00000207554	23.2273	-1.30599	1.10365	-1.18334	0.236674	NA
ENSG00000207559	0.133113	-0.00356852	7.06694	-0.000504959	0.999597	NA
ENSG00000207561	12.2157	1.21896	1.37671	0.885415	0.375933	NA
ENSG00000207562	0	NA	NA	NA	NA	NA
ENSG00000207563	9.84619	-0.681496	1.5078	-0.45198	0.651283	NA
ENSG00000207568	0	NA	NA	NA	NA	NA
ENSG00000207569	0	NA	NA	NA	NA	NA
ENSG00000207571	0.638582	2.439	6.16606	0.395553	0.692435	NA
ENSG00000207573	2.54614	2.31845	3.08201	0.752254	0.451899	NA
ENSG00000207574	12.1993	-0.365997	1.36421	-0.268285	0.78848	NA
ENSG00000207575	0	NA	NA	NA	NA	NA
ENSG00000207577	0.25921	-0.00357675	7.06694	-0.000506125	0.999596	NA
ENSG00000207578	0.852094	-2.44601	6.64037	-0.368354	0.712609	NA
ENSG00000207579	0	NA	NA	NA	NA	NA
ENSG00000207580	0	NA	NA	NA	NA	NA
ENSG00000207581	0	NA	NA	NA	NA	NA
ENSG00000207582	0.909427	2.43891	6.3541	0.383832	0.701103	NA
ENSG00000207583	2.83611	0.733581	2.88316	0.254437	0.799158	NA
ENSG00000207585	0.097896	-0.00351687	7.06694	-0.000497651	0.999603	NA
ENSG00000207586	0	NA	NA	NA	NA	NA
ENSG00000207587	0	NA	NA	NA	NA	NA
ENSG00000207588	3.37848	2.80388	2.66004	1.05407	0.291849	NA
ENSG00000207589	0	NA	NA	NA	NA	NA
ENSG00000207590	0	NA	NA	NA	NA	NA
ENSG00000207594	0	NA	NA	NA	NA	NA
ENSG00000207595	3.00496	1.99652	2.73309	0.7305	0.465084	NA
ENSG00000207597	0	NA	NA	NA	NA	NA
ENSG00000207598	0	NA	NA	NA	NA	NA
ENSG00000207599	0	NA	NA	NA	NA	NA
ENSG00000207600	1.15952	-1.00319	5.57035	-0.180094	0.857079	NA
ENSG00000207604	0	NA	NA	NA	NA	NA
ENSG00000207605	0.980518	-1.0033	5.06479	-0.198093	0.842972	NA
ENSG00000207606	35.3007	0.440173	0.879053	0.500736	0.616557	NA
ENSG00000207607	1.67858	-1.00338	3.27042	-0.306805	0.758992	NA
ENSG00000207608	0	NA	NA	NA	NA	NA
ENSG00000207609	6.0006	-0.517989	2.04163	-0.253713	0.799718	NA
ENSG00000207611	0.347459	3.43902	6.84253	0.502594	0.61525	NA
ENSG00000207612	6.17581	0.259602	1.95955	0.13248	0.894605	NA
ENSG00000207613	0	NA	NA	NA	NA	NA
ENSG00000207614	2.11651	-0.588352	3.42887	-0.171588	0.863762	NA
ENSG00000207615	0	NA	NA	NA	NA	NA
ENSG00000207616	0	NA	NA	NA	NA	NA
ENSG00000207617	0.138264	-0.00352317	7.06694	-0.000498542	0.999602	NA
ENSG00000207619	0	NA	NA	NA	NA	NA
ENSG00000207620	0	NA	NA	NA	NA	NA
ENSG00000207622	9.9381	0.996568	1.48903	0.669272	0.503322	NA
ENSG00000207624	0	NA	NA	NA	NA	NA
ENSG00000207625	0	NA	NA	NA	NA	NA
ENSG00000207626	4.72103	2.16648	2.23306	0.970184	0.331955	NA
ENSG00000207627	0.123448	-0.00351576	7.06694	-0.000497493	0.999603	NA
ENSG00000207628	0	NA	NA	NA	NA	NA
ENSG00000207629	0	NA	NA	NA	NA	NA
ENSG00000207630	0	NA	NA	NA	NA	NA
ENSG00000207631	3.65516	2.99651	2.84272	1.0541	0.291838	NA
ENSG00000207632	0.195792	-0.00353797	7.06694	-0.000500637	0.999601	NA
ENSG00000207633	3.57625	-0.418451	2.6884	-0.15565	0.876309	NA
ENSG00000207634	0	NA	NA	NA	NA	NA
ENSG00000207635	0	NA	NA	NA	NA	NA
ENSG00000207637	0	NA	NA	NA	NA	NA
ENSG00000207638	0.688691	-4.03061	6.81727	-0.591235	0.554363	NA
ENSG00000207639	1.32452	-2.4461	5.13516	-0.476344	0.633829	NA
ENSG00000207641	0	NA	NA	NA	NA	NA
ENSG00000207642	7.79094	0.733532	1.72413	0.425451	0.670508	NA
ENSG00000207644	0	NA	NA	NA	NA	NA
ENSG00000207645	0	NA	NA	NA	NA	NA
ENSG00000207646	0	NA	NA	NA	NA	NA
ENSG00000207647	0	NA	NA	NA	NA	NA
ENSG00000207649	0.124782	2.4391	6.91815	0.352565	0.724415	NA
ENSG00000207650	32.0626	0.427201	0.92198	0.463352	0.643112	NA
ENSG00000207651	1.92512	4.76091	4.7396	1.0045	0.31514	NA
ENSG00000207652	23.8113	-2.00343	1.15763	-1.73063	0.0835183	NA
ENSG00000207653	2.79837	5.02402	3.56562	1.40902	0.15883	NA
ENSG00000207654	1.48772	1.99653	4.36898	0.456978	0.647687	NA
ENSG00000207656	0	NA	NA	NA	NA	NA
ENSG00000207688	0.395461	-0.00363855	7.06694	-0.000514869	0.999589	NA
ENSG00000207689	0	NA	NA	NA	NA	NA
ENSG00000207691	1.54721	2.43909	4.20262	0.580374	0.561663	NA
ENSG00000207692	0	NA	NA	NA	NA	NA
ENSG00000207693	0.433327	-0.00367844	7.06694	-0.000520514	0.999585	NA
ENSG00000207695	0	NA	NA	NA	NA	NA
ENSG00000207696	8.25913	-1.00343	1.77908	-0.564014	0.572745	NA
ENSG00000207697	7.27675	1.2596	1.73529	0.725872	0.467917	NA
ENSG00000207698	1.83051	4.76092	4.43219	1.07417	0.282748	NA
ENSG00000207699	0	NA	NA	NA	NA	NA
ENSG00000207701	2.00862	-0.0034587	3.5036	-0.000987186	0.999212	NA
ENSG00000207702	0	NA	NA	NA	NA	NA
ENSG00000207703	0	NA	NA	NA	NA	NA
ENSG00000207704	0	NA	NA	NA	NA	NA
ENSG00000207705	0	NA	NA	NA	NA	NA
ENSG00000207706	0	NA	NA	NA	NA	NA
ENSG00000207708	0	NA	NA	NA	NA	NA
ENSG00000207711	0	NA	NA	NA	NA	NA
ENSG00000207712	0.123448	-0.00351576	7.06694	-0.000497493	0.999603	NA
ENSG00000207713	0	NA	NA	NA	NA	NA
ENSG00000207714	0	NA	NA	NA	NA	NA
ENSG00000207716	0	NA	NA	NA	NA	NA
ENSG00000207717	0	NA	NA	NA	NA	NA
ENSG00000207719	3.52893	-2.58834	2.48586	-1.04123	0.29777	NA
ENSG00000207721	27.6542	0.333602	1.00306	0.332583	0.739449	NA
ENSG00000207722	0	NA	NA	NA	NA	NA
ENSG00000207725	5.23571	2.16646	2.55572	0.84769	0.396611	NA
ENSG00000207726	0.686112	2.43889	6.91815	0.352535	0.724437	NA
ENSG00000207728	0	NA	NA	NA	NA	NA
ENSG00000207729	0.249564	3.43905	6.84253	0.502599	0.615246	NA
ENSG00000207730	9.20354	-1.00342	1.82218	-0.550672	0.581858	NA
ENSG00000207731	0	NA	NA	NA	NA	NA
ENSG00000207732	0.542899	-0.00369511	7.06694	-0.000522872	0.999583	NA
ENSG00000207734	0	NA	NA	NA	NA	NA
ENSG00000207735	0	NA	NA	NA	NA	NA
ENSG00000207736	0	NA	NA	NA	NA	NA
ENSG00000207737	3.26868	3.43911	3.20915	1.07166	0.283875	NA
ENSG00000207738	0	NA	NA	NA	NA	NA
ENSG00000207739	0.0665565	-0.00354355	7.06694	-0.000501426	0.9996	NA
ENSG00000207741	48.2974	-0.0648327	0.750223	-0.0864179	0.931134	0.992657
ENSG00000207742	0	NA	NA	NA	NA	NA
ENSG00000207743	0	NA	NA	NA	NA	NA
ENSG00000207744	7.59418	2.99654	1.92192	1.55914	0.118963	NA
ENSG00000207746	1.21502	-0.00370136	6.09062	-0.000607716	0.999515	NA
ENSG00000207749	0.123448	-0.00351576	7.06694	-0.000497493	0.999603	NA
ENSG00000207750	8.33613	-0.325355	1.63608	-0.198862	0.84237	NA
ENSG00000207751	23.6352	0.0840298	1.10754	0.0758705	0.939522	NA
ENSG00000207752	0	NA	NA	NA	NA	NA
ENSG00000207754	0	NA	NA	NA	NA	NA
ENSG00000207755	0.250158	-3.44563	6.84266	-0.503552	0.614576	NA
ENSG00000207756	2.37229	0.73357	3.14778	0.233044	0.815727	NA
ENSG00000207757	1.57756	4.02399	4.45939	0.902362	0.366865	NA
ENSG00000207758	0.888451	-3.44587	6.30975	-0.546119	0.584984	NA
ENSG00000207759	0.446566	-0.00363449	7.06694	-0.000514294	0.99959	NA
ENSG00000207761	0	NA	NA	NA	NA	NA
ENSG00000207762	0	NA	NA	NA	NA	NA
ENSG00000207763	0.138264	-0.00352317	7.06694	-0.000498542	0.999602	NA
ENSG00000207766	1.17868	-1.58826	4.80758	-0.330366	0.741123	NA
ENSG00000207767	0	NA	NA	NA	NA	NA
ENSG00000207768	0.097896	-0.00351687	7.06694	-0.000497651	0.999603	NA
ENSG00000207769	0.221344	-0.00355007	7.06694	-0.000502349	0.999599	NA
ENSG00000207771	0.135761	-0.00354355	7.06694	-0.000501426	0.9996	NA
ENSG00000207773	0.513501	-4.03055	6.81727	-0.591226	0.554369	NA
ENSG00000207775	0	NA	NA	NA	NA	NA
ENSG00000207776	0	NA	NA	NA	NA	NA
ENSG00000207778	0	NA	NA	NA	NA	NA
ENSG00000207779	0.56435	4.02389	6.81714	0.590261	0.555015	NA
ENSG00000207780	2.39624	0.733548	2.8482	0.257548	0.796756	NA
ENSG00000207781	0.2259	-0.00352681	7.06694	-0.000499057	0.999602	NA
ENSG00000207782	0	NA	NA	NA	NA	NA
ENSG00000207784	0	NA	NA	NA	NA	NA
ENSG00000207785	1.44371	4.76092	4.86384	0.97884	0.327659	NA
ENSG00000207788	0	NA	NA	NA	NA	NA
ENSG00000207789	0.123448	-0.00351576	7.06694	-0.000497493	0.999603	NA
ENSG00000207797	0	NA	NA	NA	NA	NA
ENSG00000207798	0	NA	NA	NA	NA	NA
ENSG00000207799	0	NA	NA	NA	NA	NA
ENSG00000207800	0	NA	NA	NA	NA	NA
ENSG00000207802	0	NA	NA	NA	NA	NA
ENSG00000207803	0	NA	NA	NA	NA	NA
ENSG00000207804	0	NA	NA	NA	NA	NA
ENSG00000207805	0	NA	NA	NA	NA	NA
ENSG00000207807	0	NA	NA	NA	NA	NA
ENSG00000207808	1.86173	-3.44607	4.01757	-0.85775	0.391031	NA
ENSG00000207810	0	NA	NA	NA	NA	NA
ENSG00000207811	0	NA	NA	NA	NA	NA
ENSG00000207813	0	NA	NA	NA	NA	NA
ENSG00000207814	0.249564	3.43905	6.84253	0.502599	0.615246	NA
ENSG00000207815	1.96284	-0.00360693	4.62304	-0.000780206	0.999377	NA
ENSG00000207816	0	NA	NA	NA	NA	NA
ENSG00000207818	0	NA	NA	NA	NA	NA
ENSG00000207820	12.8927	-0.418468	1.38521	-0.302098	0.762578	NA
ENSG00000207821	2.05731	1.3185	3.52706	0.373823	0.708536	NA
ENSG00000207825	0	NA	NA	NA	NA	NA
ENSG00000207826	0.256561	-0.00360172	7.06694	-0.000509658	0.999593	NA
ENSG00000207827	4.3771	-2.32534	2.6094	-0.891141	0.372854	NA
ENSG00000207837	0	NA	NA	NA	NA	NA
ENSG00000207838	0	NA	NA	NA	NA	NA
ENSG00000207839	0.386494	2.43902	6.91815	0.352554	0.724423	NA
ENSG00000207861	0	NA	NA	NA	NA	NA
ENSG00000207862	0	NA	NA	NA	NA	NA
ENSG00000207863	1.27625	-2.446	5.54314	-0.441266	0.659021	NA
ENSG00000207864	6.29853	-1.32535	2.02103	-0.655781	0.511965	NA
ENSG00000207866	0	NA	NA	NA	NA	NA
ENSG00000207867	0	NA	NA	NA	NA	NA
ENSG00000207868	0	NA	NA	NA	NA	NA
ENSG00000207869	0	NA	NA	NA	NA	NA
ENSG00000207870	48.9127	0.0745698	0.833344	0.0894826	0.928698	0.992657
ENSG00000207871	0	NA	NA	NA	NA	NA
ENSG00000207873	0	NA	NA	NA	NA	NA
ENSG00000207874	0	NA	NA	NA	NA	NA
ENSG00000207922	0.0665565	-0.00354355	7.06694	-0.000501426	0.9996	NA
ENSG00000207923	0.125079	-2.44578	6.91824	-0.353526	0.723694	NA
ENSG00000207924	2.15607	-1.00339	3.03199	-0.330934	0.740694	NA
ENSG00000207925	0	NA	NA	NA	NA	NA
ENSG00000207926	0	NA	NA	NA	NA	NA
ENSG00000207927	0	NA	NA	NA	NA	NA
ENSG00000207930	0	NA	NA	NA	NA	NA
ENSG00000207931	0.948002	1.99663	6.03197	0.331008	0.740638	NA
ENSG00000207932	0	NA	NA	NA	NA	NA
ENSG00000207933	0	NA	NA	NA	NA	NA
ENSG00000207934	0.135761	-0.00354355	7.06694	-0.000501426	0.9996	NA
ENSG00000207935	0	NA	NA	NA	NA	NA
ENSG00000207938	0	NA	NA	NA	NA	NA
ENSG00000207940	0.730214	2.43893	6.79691	0.35883	0.719722	NA
ENSG00000207941	0	NA	NA	NA	NA	NA
ENSG00000207942	0	NA	NA	NA	NA	NA
ENSG00000207943	1.53122	-2.00336	3.51881	-0.569329	0.569133	NA
ENSG00000207944	6.45957	1.99652	2.37023	0.842329	0.399604	NA
ENSG00000207946	0	NA	NA	NA	NA	NA
ENSG00000207947	0.930465	3.43901	5.41393	0.635216	0.525288	NA
ENSG00000207948	0.521086	3.43897	6.84253	0.502587	0.615255	NA
ENSG00000207951	5.8405	-2.17333	2.45469	-0.885379	0.375952	NA
ENSG00000207952	1.52337	-2.4461	4.34055	-0.563545	0.573064	NA
ENSG00000207954	60.0776	-1.0258	0.780403	-1.31445	0.188695	0.660364
ENSG00000207955	0.249564	3.43905	6.84253	0.502599	0.615246	NA
ENSG00000207956	6.74954	1.16649	1.89809	0.614561	0.538845	NA
ENSG00000207957	0	NA	NA	NA	NA	NA
ENSG00000207959	0	NA	NA	NA	NA	NA
ENSG00000207960	0	NA	NA	NA	NA	NA
ENSG00000207961	0	NA	NA	NA	NA	NA
ENSG00000207962	2.09021	4.76098	3.72986	1.27645	0.201796	NA
ENSG00000207963	4.45248	-0.588397	2.34304	-0.251125	0.801717	NA
ENSG00000207965	0.124782	2.4391	6.91815	0.352565	0.724415	NA
ENSG00000207967	1.2169	-0.00370598	6.14137	-0.000603445	0.999519	NA
ENSG00000207969	0	NA	NA	NA	NA	NA
ENSG00000207970	0.534568	2.43897	6.91815	0.352547	0.724428	NA
ENSG00000207971	6.49455	-2.17334	2.0888	-1.04047	0.298121	NA
ENSG00000207972	0	NA	NA	NA	NA	NA
ENSG00000207973	10.3507	0.581526	1.54442	0.376532	0.706521	NA
ENSG00000207974	0	NA	NA	NA	NA	NA
ENSG00000207975	7.66366	-0.00343424	1.77068	-0.00193951	0.998452	NA
ENSG00000207976	0	NA	NA	NA	NA	NA
ENSG00000207978	0	NA	NA	NA	NA	NA
ENSG00000207979	0	NA	NA	NA	NA	NA
ENSG00000207980	5.71778	-0.740382	1.91131	-0.387369	0.698483	NA
ENSG00000207981	0	NA	NA	NA	NA	NA
ENSG00000207982	0.135761	-0.00354355	7.06694	-0.000501426	0.9996	NA
ENSG00000207983	4.34285	1.58153	2.45465	0.644301	0.51938	NA
ENSG00000207984	0	NA	NA	NA	NA	NA
ENSG00000207987	0	NA	NA	NA	NA	NA
ENSG00000207988	7.40718	-0.655485	2.49931	-0.262266	0.793116	NA
ENSG00000207989	0	NA	NA	NA	NA	NA
ENSG00000207990	0.473133	-4.03054	6.81727	-0.591225	0.554369	NA
ENSG00000207991	2.77331	3.43911	3.33537	1.0311	0.302492	NA
ENSG00000207992	0	NA	NA	NA	NA	NA
ENSG00000207993	0	NA	NA	NA	NA	NA
ENSG00000207994	11.7136	-0.00343714	1.58807	-0.00216435	0.998273	NA
ENSG00000207995	0.124782	2.4391	6.91815	0.352565	0.724415	NA
ENSG00000207996	18.9072	-0.616405	1.21449	-0.507542	0.611774	NA
ENSG00000207997	15.5518	0.276676	1.27166	0.217572	0.827763	NA
ENSG00000208000	0	NA	NA	NA	NA	NA
ENSG00000208001	0	NA	NA	NA	NA	NA
ENSG00000208002	5.9333	-1.17334	1.88533	-0.622355	0.533709	NA
ENSG00000208003	0	NA	NA	NA	NA	NA
ENSG00000208004	0.133113	-0.00356852	7.06694	-0.000504959	0.999597	NA
ENSG00000208005	6.46659	1.31848	2.09222	0.630181	0.528576	NA
ENSG00000208006	0.138264	-0.00352317	7.06694	-0.000498542	0.999602	NA
ENSG00000208008	3.46141	-4.44608	3.14277	-1.4147	0.157157	NA
ENSG00000208009	6.42167	0.674638	1.85096	0.364481	0.715499	NA
ENSG00000208012	0.0665565	-0.00354355	7.06694	-0.000501426	0.9996	NA
ENSG00000208013	0.202318	-0.00360454	7.06694	-0.000510057	0.999593	NA
ENSG00000208014	0	NA	NA	NA	NA	NA
ENSG00000208015	0.125079	-2.44578	6.91824	-0.353526	0.723694	NA
ENSG00000208017	0.716332	-2.44594	6.91823	-0.353551	0.723676	NA
ENSG00000208018	4.11	0.733526	2.34188	0.313221	0.754113	NA
ENSG00000208022	0.922547	0.996599	6.2739	0.158848	0.873788	NA
ENSG00000208023	1.80287	-1.00337	4.35343	-0.230478	0.81772	NA
ENSG00000208024	0	NA	NA	NA	NA	NA
ENSG00000208025	1.6111	3.43905	4.12573	0.833562	0.404528	NA
ENSG00000208027	0	NA	NA	NA	NA	NA
ENSG00000208028	9.07798	-0.225824	1.66348	-0.135754	0.892016	NA
ENSG00000208032	9.2518	-1.91031	1.61018	-1.18639	0.235467	NA
ENSG00000208033	0	NA	NA	NA	NA	NA
ENSG00000208036	4.75784	0.996567	2.15068	0.463372	0.643098	NA
ENSG00000208037	0	NA	NA	NA	NA	NA
ENSG00000208308	15.3842	-0.118909	1.28109	-0.0928187	0.926048	NA
ENSG00000208772	107.583	-0.0536183	0.568474	-0.0943196	0.924855	0.992137
ENSG00000208797	0	NA	NA	NA	NA	NA
ENSG00000208839	0	NA	NA	NA	NA	NA
ENSG00000208883	1.90222	3.43898	4.64125	0.74096	0.458718	NA
ENSG00000208892	55.3269	-0.00343186	0.729501	-0.0047044	0.996246	0.998686
ENSG00000209042	53.3568	0.388885	0.719643	0.540386	0.588931	0.926273
ENSG00000209082	0	NA	NA	NA	NA	NA
ENSG00000209480	0	NA	NA	NA	NA	NA
ENSG00000209482	26.4466	0.272202	1.10686	0.245923	0.805742	NA
ENSG00000209582	0	NA	NA	NA	NA	NA
ENSG00000209645	1.21431	-0.00342709	4.36757	-0.000784667	0.999374	NA
ENSG00000209702	3.13055	-2.58835	2.70033	-0.958533	0.337794	NA
ENSG00000210049	18.1933	0.0896786	1.22952	0.0729381	0.941855	NA
ENSG00000210077	0	NA	NA	NA	NA	NA
ENSG00000210082	1769.5	-0.626908	0.499546	-1.25496	0.209494	0.690782
ENSG00000210100	214.167	0.43935	0.537493	0.817405	0.413697	0.858769
ENSG00000210107	49.0466	0.403193	0.812536	0.496216	0.619742	0.934214
ENSG00000210112	206.373	0.70706	0.468452	1.50935	0.131208	0.558476
ENSG00000210117	266.48	0.0591089	0.490126	0.1206	0.904008	0.987477
ENSG00000210127	43.7923	0.157033	0.784272	0.200228	0.841302	0.980028
ENSG00000210135	0	NA	NA	NA	NA	NA
ENSG00000210140	0	NA	NA	NA	NA	NA
ENSG00000210144	28.1806	-0.870164	0.972047	-0.895187	0.370687	NA
ENSG00000210151	189.698	0.0990145	0.445967	0.222022	0.824297	0.976855
ENSG00000210154	12.63	-0.450888	1.34835	-0.334399	0.738078	NA
ENSG00000210156	0	NA	NA	NA	NA	NA
ENSG00000210164	0	NA	NA	NA	NA	NA
ENSG00000210174	0	NA	NA	NA	NA	NA
ENSG00000210176	0	NA	NA	NA	NA	NA
ENSG00000210181	0	NA	NA	NA	NA	NA
ENSG00000210184	0	NA	NA	NA	NA	NA
ENSG00000210191	0	NA	NA	NA	NA	NA
ENSG00000210194	194.565	0.342845	0.474878	0.721964	0.470317	0.888167
ENSG00000210195	141.543	0.0924923	0.628144	0.147247	0.882937	0.983245
ENSG00000210196	1154.79	-0.3151	0.319099	-0.987467	0.323414	0.799953
ENSG00000210678	0	NA	NA	NA	NA	NA
ENSG00000210709	0	NA	NA	NA	NA	NA
ENSG00000210741	5.11941	0.996521	2.56671	0.388248	0.697832	NA
ENSG00000210825	0	NA	NA	NA	NA	NA
ENSG00000210839	0	NA	NA	NA	NA	NA
ENSG00000210841	0	NA	NA	NA	NA	NA
ENSG00000211137	0.396159	2.43897	6.91815	0.352547	0.724428	NA
ENSG00000211445	0.607243	2.43895	6.91815	0.352543	0.724431	NA
ENSG00000211448	19.1977	0.411606	1.45627	0.282644	0.77745	NA
ENSG00000211450	592.16	0.140708	0.355485	0.395819	0.692238	0.951841
ENSG00000211451	19.5344	-0.936315	1.21917	-0.767991	0.442492	NA
ENSG00000211452	1.03184	2.43897	5.52975	0.441063	0.659167	NA
ENSG00000211454	15.7356	-0.184002	1.32326	-0.139052	0.889409	NA
ENSG00000211455	1112.78	-0.524995	0.345151	-1.52106	0.128245	0.553604
ENSG00000211456	2708.8	0.468827	0.305005	1.53711	0.124266	0.545744
ENSG00000211459	988.875	-0.756052	0.502954	-1.50322	0.132782	0.561808
ENSG00000211460	4397.07	0.544968	0.316547	1.7216	0.0851415	0.457057
ENSG00000211491	1.01003	4.02389	6.12136	0.657353	0.510954	NA
ENSG00000211513	2.52871	1.3185	3.07032	0.429435	0.667607	NA
ENSG00000211514	8.55677	0.411611	1.56218	0.263486	0.792176	NA
ENSG00000211520	0	NA	NA	NA	NA	NA
ENSG00000211532	0	NA	NA	NA	NA	NA
ENSG00000211538	0.383271	-3.44571	6.84265	-0.503563	0.614568	NA
ENSG00000211543	0	NA	NA	NA	NA	NA
ENSG00000211563	0	NA	NA	NA	NA	NA
ENSG00000211568	0	NA	NA	NA	NA	NA
ENSG00000211574	0	NA	NA	NA	NA	NA
ENSG00000211575	4.58958	1.58152	2.24257	0.705224	0.480671	NA
ENSG00000211578	0.20482	-0.00358416	7.06694	-0.000507174	0.999595	NA
ENSG00000211579	0	NA	NA	NA	NA	NA
ENSG00000211580	0	NA	NA	NA	NA	NA
ENSG00000211581	0.4518	-0.00355365	7.06694	-0.000502856	0.999599	NA
ENSG00000211582	0	NA	NA	NA	NA	NA
ENSG00000211583	0	NA	NA	NA	NA	NA
ENSG00000211584	1895.48	-0.0053006	0.318435	-0.0166458	0.986719	0.998462
ENSG00000211590	0	NA	NA	NA	NA	NA
ENSG00000211591	1.01384	-2.44593	6.91823	-0.353549	0.723677	NA
ENSG00000211592	16.095	-1.20988	1.27807	-0.946644	0.34382	NA
ENSG00000211593	0	NA	NA	NA	NA	NA
ENSG00000211594	0	NA	NA	NA	NA	NA
ENSG00000211595	0	NA	NA	NA	NA	NA
ENSG00000211596	0	NA	NA	NA	NA	NA
ENSG00000211597	0	NA	NA	NA	NA	NA
ENSG00000211598	0	NA	NA	NA	NA	NA
ENSG00000211599	0	NA	NA	NA	NA	NA
ENSG00000211611	0	NA	NA	NA	NA	NA
ENSG00000211623	0.124782	2.4391	6.91815	0.352565	0.724415	NA
ENSG00000211625	0	NA	NA	NA	NA	NA
ENSG00000211626	0	NA	NA	NA	NA	NA
ENSG00000211632	0	NA	NA	NA	NA	NA
ENSG00000211633	0	NA	NA	NA	NA	NA
ENSG00000211637	0	NA	NA	NA	NA	NA
ENSG00000211638	0	NA	NA	NA	NA	NA
ENSG00000211639	0.320871	-2.44583	6.91824	-0.353533	0.723689	NA
ENSG00000211640	0	NA	NA	NA	NA	NA
ENSG00000211641	0	NA	NA	NA	NA	NA
ENSG00000211642	0	NA	NA	NA	NA	NA
ENSG00000211643	7.97343	1.2596	1.81625	0.693514	0.487987	NA
ENSG00000211644	16.1334	-1.08143	1.24911	-0.865763	0.38662	NA
ENSG00000211645	5.5781	2.58148	2.35341	1.09691	0.272681	NA
ENSG00000211647	0	NA	NA	NA	NA	NA
ENSG00000211648	0	NA	NA	NA	NA	NA
ENSG00000211649	0	NA	NA	NA	NA	NA
ENSG00000211650	0	NA	NA	NA	NA	NA
ENSG00000211651	0	NA	NA	NA	NA	NA
ENSG00000211652	0.19967	-0.00358313	7.06694	-0.000507026	0.999595	NA
ENSG00000211653	0.407284	-0.00358313	7.06694	-0.000507026	0.999595	NA
ENSG00000211654	0	NA	NA	NA	NA	NA
ENSG00000211655	0	NA	NA	NA	NA	NA
ENSG00000211656	0	NA	NA	NA	NA	NA
ENSG00000211657	0	NA	NA	NA	NA	NA
ENSG00000211658	0	NA	NA	NA	NA	NA
ENSG00000211659	0	NA	NA	NA	NA	NA
ENSG00000211660	0	NA	NA	NA	NA	NA
ENSG00000211661	0	NA	NA	NA	NA	NA
ENSG00000211662	0	NA	NA	NA	NA	NA
ENSG00000211663	0	NA	NA	NA	NA	NA
ENSG00000211664	0	NA	NA	NA	NA	NA
ENSG00000211665	0	NA	NA	NA	NA	NA
ENSG00000211666	0	NA	NA	NA	NA	NA
ENSG00000211667	0	NA	NA	NA	NA	NA
ENSG00000211668	0	NA	NA	NA	NA	NA
ENSG00000211669	0	NA	NA	NA	NA	NA
ENSG00000211670	0	NA	NA	NA	NA	NA
ENSG00000211672	0	NA	NA	NA	NA	NA
ENSG00000211673	0	NA	NA	NA	NA	NA
ENSG00000211674	0	NA	NA	NA	NA	NA
ENSG00000211675	0	NA	NA	NA	NA	NA
ENSG00000211676	0	NA	NA	NA	NA	NA
ENSG00000211677	0	NA	NA	NA	NA	NA
ENSG00000211678	0	NA	NA	NA	NA	NA
ENSG00000211679	0	NA	NA	NA	NA	NA
ENSG00000211680	0	NA	NA	NA	NA	NA
ENSG00000211681	0	NA	NA	NA	NA	NA
ENSG00000211682	0	NA	NA	NA	NA	NA
ENSG00000211683	1.53372	0.581569	3.75781	0.154763	0.877008	NA
ENSG00000211684	0	NA	NA	NA	NA	NA
ENSG00000211685	0	NA	NA	NA	NA	NA
ENSG00000211687	0	NA	NA	NA	NA	NA
ENSG00000211688	0	NA	NA	NA	NA	NA
ENSG00000211689	0	NA	NA	NA	NA	NA
ENSG00000211690	0	NA	NA	NA	NA	NA
ENSG00000211691	0	NA	NA	NA	NA	NA
ENSG00000211692	0	NA	NA	NA	NA	NA
ENSG00000211693	0	NA	NA	NA	NA	NA
ENSG00000211694	0	NA	NA	NA	NA	NA
ENSG00000211695	0	NA	NA	NA	NA	NA
ENSG00000211696	2.70356	0.411619	2.82961	0.145468	0.884341	NA
ENSG00000211697	8.26807	-1.09088	1.69296	-0.644362	0.519341	NA
ENSG00000211698	0	NA	NA	NA	NA	NA
ENSG00000211699	0.914674	-0.00369728	6.51596	-0.000567419	0.999547	NA
ENSG00000211701	1.60859	2.43905	4.39822	0.554553	0.579201	NA
ENSG00000211706	0	NA	NA	NA	NA	NA
ENSG00000211707	0	NA	NA	NA	NA	NA
ENSG00000211710	0	NA	NA	NA	NA	NA
ENSG00000211713	0	NA	NA	NA	NA	NA
ENSG00000211714	14.5296	1.58152	1.37381	1.1512	0.249651	NA
ENSG00000211715	0	NA	NA	NA	NA	NA
ENSG00000211716	0.222678	2.43906	6.91815	0.35256	0.724418	NA
ENSG00000211717	0.138264	-0.00352317	7.06694	-0.000498542	0.999602	NA
ENSG00000211720	0	NA	NA	NA	NA	NA
ENSG00000211721	0	NA	NA	NA	NA	NA
ENSG00000211724	0	NA	NA	NA	NA	NA
ENSG00000211725	0	NA	NA	NA	NA	NA
ENSG00000211727	0	NA	NA	NA	NA	NA
ENSG00000211728	0	NA	NA	NA	NA	NA
ENSG00000211731	0	NA	NA	NA	NA	NA
ENSG00000211734	0	NA	NA	NA	NA	NA
ENSG00000211739	1.35218	4.02404	3.92069	1.02636	0.304723	NA
ENSG00000211745	0	NA	NA	NA	NA	NA
ENSG00000211746	0	NA	NA	NA	NA	NA
ENSG00000211747	0	NA	NA	NA	NA	NA
ENSG00000211749	0	NA	NA	NA	NA	NA
ENSG00000211750	0	NA	NA	NA	NA	NA
ENSG00000211751	0	NA	NA	NA	NA	NA
ENSG00000211752	0	NA	NA	NA	NA	NA
ENSG00000211753	0	NA	NA	NA	NA	NA
ENSG00000211764	0	NA	NA	NA	NA	NA
ENSG00000211765	0	NA	NA	NA	NA	NA
ENSG00000211766	0	NA	NA	NA	NA	NA
ENSG00000211767	0	NA	NA	NA	NA	NA
ENSG00000211768	0	NA	NA	NA	NA	NA
ENSG00000211769	0	NA	NA	NA	NA	NA
ENSG00000211770	0	NA	NA	NA	NA	NA
ENSG00000211771	0	NA	NA	NA	NA	NA
ENSG00000211772	0	NA	NA	NA	NA	NA
ENSG00000211776	0	NA	NA	NA	NA	NA
ENSG00000211777	0	NA	NA	NA	NA	NA
ENSG00000211778	0	NA	NA	NA	NA	NA
ENSG00000211779	0	NA	NA	NA	NA	NA
ENSG00000211780	0	NA	NA	NA	NA	NA
ENSG00000211781	0	NA	NA	NA	NA	NA
ENSG00000211782	0	NA	NA	NA	NA	NA
ENSG00000211783	0	NA	NA	NA	NA	NA
ENSG00000211784	0	NA	NA	NA	NA	NA
ENSG00000211785	0	NA	NA	NA	NA	NA
ENSG00000211786	0	NA	NA	NA	NA	NA
ENSG00000211787	0	NA	NA	NA	NA	NA
ENSG00000211788	0	NA	NA	NA	NA	NA
ENSG00000211789	0.138264	-0.00352317	7.06694	-0.000498542	0.999602	NA
ENSG00000211790	0	NA	NA	NA	NA	NA
ENSG00000211791	0	NA	NA	NA	NA	NA
ENSG00000211792	0	NA	NA	NA	NA	NA
ENSG00000211793	0	NA	NA	NA	NA	NA
ENSG00000211794	0	NA	NA	NA	NA	NA
ENSG00000211795	0	NA	NA	NA	NA	NA
ENSG00000211796	0	NA	NA	NA	NA	NA
ENSG00000211797	0	NA	NA	NA	NA	NA
ENSG00000211798	0	NA	NA	NA	NA	NA
ENSG00000211799	0	NA	NA	NA	NA	NA
ENSG00000211800	0	NA	NA	NA	NA	NA
ENSG00000211801	0	NA	NA	NA	NA	NA
ENSG00000211802	0	NA	NA	NA	NA	NA
ENSG00000211803	0	NA	NA	NA	NA	NA
ENSG00000211804	0	NA	NA	NA	NA	NA
ENSG00000211805	0	NA	NA	NA	NA	NA
ENSG00000211806	0.125079	-2.44578	6.91824	-0.353526	0.723694	NA
ENSG00000211807	0	NA	NA	NA	NA	NA
ENSG00000211808	0	NA	NA	NA	NA	NA
ENSG00000211809	0	NA	NA	NA	NA	NA
ENSG00000211810	0	NA	NA	NA	NA	NA
ENSG00000211812	0	NA	NA	NA	NA	NA
ENSG00000211813	0	NA	NA	NA	NA	NA
ENSG00000211814	0	NA	NA	NA	NA	NA
ENSG00000211815	0	NA	NA	NA	NA	NA
ENSG00000211816	0.370345	-0.00354815	7.06694	-0.000502077	0.999599	NA
ENSG00000211817	0.19967	-0.00358313	7.06694	-0.000507026	0.999595	NA
ENSG00000211818	0.26084	-2.44583	6.91824	-0.353534	0.723688	NA
ENSG00000211819	0	NA	NA	NA	NA	NA
ENSG00000211820	0.124782	2.4391	6.91815	0.352565	0.724415	NA
ENSG00000211821	0	NA	NA	NA	NA	NA
ENSG00000211825	0	NA	NA	NA	NA	NA
ENSG00000211826	0	NA	NA	NA	NA	NA
ENSG00000211827	0	NA	NA	NA	NA	NA
ENSG00000211828	0	NA	NA	NA	NA	NA
ENSG00000211829	0.903599	-0.003579	7.06694	-0.000506443	0.999596	NA
ENSG00000211831	0	NA	NA	NA	NA	NA
ENSG00000211832	0	NA	NA	NA	NA	NA
ENSG00000211833	0	NA	NA	NA	NA	NA
ENSG00000211834	0	NA	NA	NA	NA	NA
ENSG00000211835	0	NA	NA	NA	NA	NA
ENSG00000211836	0	NA	NA	NA	NA	NA
ENSG00000211837	0	NA	NA	NA	NA	NA
ENSG00000211838	0	NA	NA	NA	NA	NA
ENSG00000211839	0	NA	NA	NA	NA	NA
ENSG00000211840	0	NA	NA	NA	NA	NA
ENSG00000211841	0	NA	NA	NA	NA	NA
ENSG00000211842	0	NA	NA	NA	NA	NA
ENSG00000211843	0	NA	NA	NA	NA	NA
ENSG00000211844	0	NA	NA	NA	NA	NA
ENSG00000211845	0	NA	NA	NA	NA	NA
ENSG00000211846	0	NA	NA	NA	NA	NA
ENSG00000211847	0	NA	NA	NA	NA	NA
ENSG00000211848	0	NA	NA	NA	NA	NA
ENSG00000211849	0	NA	NA	NA	NA	NA
ENSG00000211850	0	NA	NA	NA	NA	NA
ENSG00000211851	0	NA	NA	NA	NA	NA
ENSG00000211854	0	NA	NA	NA	NA	NA
ENSG00000211855	0	NA	NA	NA	NA	NA
ENSG00000211856	0	NA	NA	NA	NA	NA
ENSG00000211857	0	NA	NA	NA	NA	NA
ENSG00000211858	0	NA	NA	NA	NA	NA
ENSG00000211859	0	NA	NA	NA	NA	NA
ENSG00000211860	0	NA	NA	NA	NA	NA
ENSG00000211861	0	NA	NA	NA	NA	NA
ENSG00000211862	0	NA	NA	NA	NA	NA
ENSG00000211863	0	NA	NA	NA	NA	NA
ENSG00000211864	0	NA	NA	NA	NA	NA
ENSG00000211865	0	NA	NA	NA	NA	NA
ENSG00000211866	0	NA	NA	NA	NA	NA
ENSG00000211867	0.123448	-0.00351576	7.06694	-0.000497493	0.999603	NA
ENSG00000211868	0	NA	NA	NA	NA	NA
ENSG00000211869	0	NA	NA	NA	NA	NA
ENSG00000211870	0	NA	NA	NA	NA	NA
ENSG00000211871	0.0665565	-0.00354355	7.06694	-0.000501426	0.9996	NA
ENSG00000211872	0	NA	NA	NA	NA	NA
ENSG00000211873	0	NA	NA	NA	NA	NA
ENSG00000211875	0	NA	NA	NA	NA	NA
ENSG00000211876	0	NA	NA	NA	NA	NA
ENSG00000211877	0	NA	NA	NA	NA	NA
ENSG00000211878	0.395461	-0.00363855	7.06694	-0.000514869	0.999589	NA
ENSG00000211879	0	NA	NA	NA	NA	NA
ENSG00000211880	0	NA	NA	NA	NA	NA
ENSG00000211881	0	NA	NA	NA	NA	NA
ENSG00000211882	0	NA	NA	NA	NA	NA
ENSG00000211883	0	NA	NA	NA	NA	NA
ENSG00000211884	0	NA	NA	NA	NA	NA
ENSG00000211885	0	NA	NA	NA	NA	NA
ENSG00000211886	0	NA	NA	NA	NA	NA
ENSG00000211887	0.246897	-0.00353391	7.06694	-0.000500062	0.999601	NA
ENSG00000211888	0	NA	NA	NA	NA	NA
ENSG00000211890	0	NA	NA	NA	NA	NA
ENSG00000211891	0.123448	-0.00351576	7.06694	-0.000497493	0.999603	NA
ENSG00000211892	0.250158	-3.44563	6.84266	-0.503552	0.614576	NA
ENSG00000211893	0	NA	NA	NA	NA	NA
ENSG00000211895	0.4518	-0.00355365	7.06694	-0.000502856	0.999599	NA
ENSG00000211896	0.124782	2.4391	6.91815	0.352565	0.724415	NA
ENSG00000211897	0.249564	3.43905	6.84253	0.502599	0.615246	NA
ENSG00000211898	2.52996	1.31849	2.97721	0.44286	0.657867	NA
ENSG00000211899	0.0665565	-0.00354355	7.06694	-0.000501426	0.9996	NA
ENSG00000211900	0	NA	NA	NA	NA	NA
ENSG00000211904	0	NA	NA	NA	NA	NA
ENSG00000211905	0	NA	NA	NA	NA	NA
ENSG00000211907	0	NA	NA	NA	NA	NA
ENSG00000211909	0.135761	-0.00354355	7.06694	-0.000501426	0.9996	NA
ENSG00000211911	0	NA	NA	NA	NA	NA
ENSG00000211912	0	NA	NA	NA	NA	NA
ENSG00000211914	0	NA	NA	NA	NA	NA
ENSG00000211915	0	NA	NA	NA	NA	NA
ENSG00000211917	0	NA	NA	NA	NA	NA
ENSG00000211918	0	NA	NA	NA	NA	NA
ENSG00000211920	0	NA	NA	NA	NA	NA
ENSG00000211921	0	NA	NA	NA	NA	NA
ENSG00000211923	0	NA	NA	NA	NA	NA
ENSG00000211924	0	NA	NA	NA	NA	NA
ENSG00000211925	0	NA	NA	NA	NA	NA
ENSG00000211928	0	NA	NA	NA	NA	NA
ENSG00000211930	0	NA	NA	NA	NA	NA
ENSG00000211931	0	NA	NA	NA	NA	NA
ENSG00000211933	0	NA	NA	NA	NA	NA
ENSG00000211934	0.856517	3.43885	6.84253	0.50257	0.615267	NA
ENSG00000211935	0.138264	-0.00352317	7.06694	-0.000498542	0.999602	NA
ENSG00000211937	0	NA	NA	NA	NA	NA
ENSG00000211938	0	NA	NA	NA	NA	NA
ENSG00000211941	0	NA	NA	NA	NA	NA
ENSG00000211942	0	NA	NA	NA	NA	NA
ENSG00000211943	0	NA	NA	NA	NA	NA
ENSG00000211944	0	NA	NA	NA	NA	NA
ENSG00000211945	0	NA	NA	NA	NA	NA
ENSG00000211946	0	NA	NA	NA	NA	NA
ENSG00000211947	0	NA	NA	NA	NA	NA
ENSG00000211949	0	NA	NA	NA	NA	NA
ENSG00000211950	0	NA	NA	NA	NA	NA
ENSG00000211951	0	NA	NA	NA	NA	NA
ENSG00000211952	0	NA	NA	NA	NA	NA
ENSG00000211955	0	NA	NA	NA	NA	NA
ENSG00000211956	0	NA	NA	NA	NA	NA
ENSG00000211957	0	NA	NA	NA	NA	NA
ENSG00000211958	0	NA	NA	NA	NA	NA
ENSG00000211959	0	NA	NA	NA	NA	NA
ENSG00000211961	0	NA	NA	NA	NA	NA
ENSG00000211962	0	NA	NA	NA	NA	NA
ENSG00000211964	0	NA	NA	NA	NA	NA
ENSG00000211965	0	NA	NA	NA	NA	NA
ENSG00000211966	0	NA	NA	NA	NA	NA
ENSG00000211967	0	NA	NA	NA	NA	NA
ENSG00000211968	0.135761	-0.00354355	7.06694	-0.000501426	0.9996	NA
ENSG00000211970	0	NA	NA	NA	NA	NA
ENSG00000211972	0	NA	NA	NA	NA	NA
ENSG00000211973	0	NA	NA	NA	NA	NA
ENSG00000211974	0	NA	NA	NA	NA	NA
ENSG00000211976	0	NA	NA	NA	NA	NA
ENSG00000211978	0	NA	NA	NA	NA	NA
ENSG00000211979	0.257895	2.43901	6.91815	0.352552	0.724424	NA
ENSG00000211991	0.125079	-2.44578	6.91824	-0.353526	0.723694	NA
ENSG00000211997	5.80834	2.11203	2.18261	0.967663	0.333213	NA
ENSG00000212013	0	NA	NA	NA	NA	NA
ENSG00000212014	0	NA	NA	NA	NA	NA
ENSG00000212017	4.37113	1.73353	2.20307	0.786867	0.43136	NA
ENSG00000212024	1.0525	-0.00342827	4.21975	-0.000812433	0.999352	NA
ENSG00000212027	7.19249	0.996558	2.0105	0.495678	0.620122	NA
ENSG00000212036	0	NA	NA	NA	NA	NA
ENSG00000212040	0	NA	NA	NA	NA	NA
ENSG00000212051	0	NA	NA	NA	NA	NA
ENSG00000212100	0	NA	NA	NA	NA	NA
ENSG00000212102	4.20178	-1.58839	2.57336	-0.617242	0.537075	NA
ENSG00000212122	1.61906	-0.0034151	3.88132	-0.000879881	0.999298	NA
ENSG00000212123	75.3087	0.710262	0.680903	1.04312	0.296893	0.7757
ENSG00000212124	35.9773	1.26505	0.958897	1.31928	0.187075	NA
ENSG00000212125	46.9743	1.14341	0.837239	1.36569	0.172037	0.633258
ENSG00000212126	7.6185	3.9034	2.18885	1.78331	0.0745357	NA
ENSG00000212127	58.0493	1.55115	0.711165	2.18114	0.0291727	0.248169
ENSG00000212128	20.5361	2.74379	1.37187	2.00004	0.0454962	NA
ENSG00000212133	0	NA	NA	NA	NA	NA
ENSG00000212134	0	NA	NA	NA	NA	NA
ENSG00000212135	25.5184	1.03404	1.06999	0.9664	0.333844	NA
ENSG00000212136	0	NA	NA	NA	NA	NA
ENSG00000212138	0.996738	-2.44601	6.07627	-0.402551	0.687279	NA
ENSG00000212140	0	NA	NA	NA	NA	NA
ENSG00000212144	0	NA	NA	NA	NA	NA
ENSG00000212145	3.03443	1.99651	3.19357	0.625166	0.531862	NA
ENSG00000212146	0	NA	NA	NA	NA	NA
ENSG00000212147	0	NA	NA	NA	NA	NA
ENSG00000212149	0.250158	-3.44563	6.84266	-0.503552	0.614576	NA
ENSG00000212153	0	NA	NA	NA	NA	NA
ENSG00000212154	0.133113	-0.00356852	7.06694	-0.000504959	0.999597	NA
ENSG00000212156	0	NA	NA	NA	NA	NA
ENSG00000212157	2.14271	3.43908	3.79551	0.906092	0.364887	NA
ENSG00000212158	0	NA	NA	NA	NA	NA
ENSG00000212160	0	NA	NA	NA	NA	NA
ENSG00000212161	0.125079	-2.44578	6.91824	-0.353526	0.723694	NA
ENSG00000212163	13.1349	0.237577	1.326	0.179167	0.857806	NA
ENSG00000212165	0	NA	NA	NA	NA	NA
ENSG00000212167	0	NA	NA	NA	NA	NA
ENSG00000212168	0	NA	NA	NA	NA	NA
ENSG00000212170	0.382974	-0.00327771	6.76616	-0.000484427	0.999613	NA
ENSG00000212171	0	NA	NA	NA	NA	NA
ENSG00000212172	0	NA	NA	NA	NA	NA
ENSG00000212175	0	NA	NA	NA	NA	NA
ENSG00000212176	0	NA	NA	NA	NA	NA
ENSG00000212181	0	NA	NA	NA	NA	NA
ENSG00000212182	0	NA	NA	NA	NA	NA
ENSG00000212184	0	NA	NA	NA	NA	NA
ENSG00000212186	0	NA	NA	NA	NA	NA
ENSG00000212187	0	NA	NA	NA	NA	NA
ENSG00000212189	0	NA	NA	NA	NA	NA
ENSG00000212190	2.53334	-1.58836	3.53243	-0.449651	0.652962	NA
ENSG00000212191	0	NA	NA	NA	NA	NA
ENSG00000212195	45.9348	0.393903	0.766927	0.513612	0.607523	0.931702
ENSG00000212199	0	NA	NA	NA	NA	NA
ENSG00000212204	0	NA	NA	NA	NA	NA
ENSG00000212205	0	NA	NA	NA	NA	NA
ENSG00000212206	0	NA	NA	NA	NA	NA
ENSG00000212207	3.26339	1.9965	3.49385	0.571433	0.567706	NA
ENSG00000212211	0.135761	-0.00354355	7.06694	-0.000501426	0.9996	NA
ENSG00000212214	0	NA	NA	NA	NA	NA
ENSG00000212215	0	NA	NA	NA	NA	NA
ENSG00000212216	0	NA	NA	NA	NA	NA
ENSG00000212219	0	NA	NA	NA	NA	NA
ENSG00000212221	0	NA	NA	NA	NA	NA
ENSG00000212224	0	NA	NA	NA	NA	NA
ENSG00000212226	0	NA	NA	NA	NA	NA
ENSG00000212228	0	NA	NA	NA	NA	NA
ENSG00000212229	0	NA	NA	NA	NA	NA
ENSG00000212230	0	NA	NA	NA	NA	NA
ENSG00000212232	935.645	-0.0160057	0.344406	-0.0464734	0.962933	0.995561
ENSG00000212237	0	NA	NA	NA	NA	NA
ENSG00000212238	0	NA	NA	NA	NA	NA
ENSG00000212240	0	NA	NA	NA	NA	NA
ENSG00000212241	0.930465	3.43901	5.41393	0.635216	0.525288	NA
ENSG00000212242	0	NA	NA	NA	NA	NA
ENSG00000212246	0.85416	-3.44581	6.46121	-0.533308	0.59382	NA
ENSG00000212247	0	NA	NA	NA	NA	NA
ENSG00000212248	2.74829	-2.44613	3.85077	-0.635231	0.525278	NA
ENSG00000212249	0	NA	NA	NA	NA	NA
ENSG00000212251	0	NA	NA	NA	NA	NA
ENSG00000212257	0.138264	-0.00352317	7.06694	-0.000498542	0.999602	NA
ENSG00000212258	0	NA	NA	NA	NA	NA
ENSG00000212259	0	NA	NA	NA	NA	NA
ENSG00000212260	0	NA	NA	NA	NA	NA
ENSG00000212264	0	NA	NA	NA	NA	NA
ENSG00000212265	0	NA	NA	NA	NA	NA
ENSG00000212266	0	NA	NA	NA	NA	NA
ENSG00000212269	0	NA	NA	NA	NA	NA
ENSG00000212270	0	NA	NA	NA	NA	NA
ENSG00000212273	0	NA	NA	NA	NA	NA
ENSG00000212276	0	NA	NA	NA	NA	NA
ENSG00000212278	0	NA	NA	NA	NA	NA
ENSG00000212279	0	NA	NA	NA	NA	NA
ENSG00000212280	0	NA	NA	NA	NA	NA
ENSG00000212282	0	NA	NA	NA	NA	NA
ENSG00000212283	3.21089	0.581524	2.50865	0.231808	0.816687	NA
ENSG00000212289	0	NA	NA	NA	NA	NA
ENSG00000212290	0	NA	NA	NA	NA	NA
ENSG00000212292	0	NA	NA	NA	NA	NA
ENSG00000212293	0	NA	NA	NA	NA	NA
ENSG00000212295	0	NA	NA	NA	NA	NA
ENSG00000212296	25.4703	1.3658	1.09623	1.24591	0.212798	NA
ENSG00000212297	1.87176	2.43897	6.20251	0.393224	0.694154	NA
ENSG00000212298	0.94836	5.02384	6.79165	0.739708	0.459477	NA
ENSG00000212302	0	NA	NA	NA	NA	NA
ENSG00000212303	0	NA	NA	NA	NA	NA
ENSG00000212304	0	NA	NA	NA	NA	NA
ENSG00000212305	0	NA	NA	NA	NA	NA
ENSG00000212306	5.70768	-0.488852	1.94111	-0.251842	0.801163	NA
ENSG00000212308	0	NA	NA	NA	NA	NA
ENSG00000212309	0.123448	-0.00351576	7.06694	-0.000497493	0.999603	NA
ENSG00000212312	0	NA	NA	NA	NA	NA
ENSG00000212314	0	NA	NA	NA	NA	NA
ENSG00000212316	0	NA	NA	NA	NA	NA
ENSG00000212319	0	NA	NA	NA	NA	NA
ENSG00000212321	0	NA	NA	NA	NA	NA
ENSG00000212324	0	NA	NA	NA	NA	NA
ENSG00000212325	0	NA	NA	NA	NA	NA
ENSG00000212327	0	NA	NA	NA	NA	NA
ENSG00000212329	6.51614	1.90345	1.79603	1.05981	0.289231	NA
ENSG00000212330	0	NA	NA	NA	NA	NA
ENSG00000212331	0	NA	NA	NA	NA	NA
ENSG00000212332	0	NA	NA	NA	NA	NA
ENSG00000212333	0	NA	NA	NA	NA	NA
ENSG00000212335	1.2757	-0.00335018	4.037	-0.00082987	0.999338	NA
ENSG00000212336	0	NA	NA	NA	NA	NA
ENSG00000212338	0.249564	3.43905	6.84253	0.502599	0.615246	NA
ENSG00000212340	0	NA	NA	NA	NA	NA
ENSG00000212342	0	NA	NA	NA	NA	NA
ENSG00000212344	0.375237	-4.03051	6.81727	-0.591221	0.554372	NA
ENSG00000212345	0	NA	NA	NA	NA	NA
ENSG00000212347	0	NA	NA	NA	NA	NA
ENSG00000212348	0	NA	NA	NA	NA	NA
ENSG00000212354	1.8496	-1.0034	3.80774	-0.263516	0.792153	NA
ENSG00000212358	0	NA	NA	NA	NA	NA
ENSG00000212359	0	NA	NA	NA	NA	NA
ENSG00000212360	0.621837	-1.0031	6.68886	-0.149966	0.880792	NA
ENSG00000212363	0	NA	NA	NA	NA	NA
ENSG00000212365	0	NA	NA	NA	NA	NA
ENSG00000212366	0	NA	NA	NA	NA	NA
ENSG00000212368	0	NA	NA	NA	NA	NA
ENSG00000212370	3.76786	1.58147	3.02065	0.523553	0.60059	NA
ENSG00000212371	17.4193	1.18099	1.21153	0.974789	0.329665	NA
ENSG00000212373	0	NA	NA	NA	NA	NA
ENSG00000212374	0.777629	-0.00364873	7.06694	-0.000516309	0.999588	NA
ENSG00000212377	0	NA	NA	NA	NA	NA
ENSG00000212378	0	NA	NA	NA	NA	NA
ENSG00000212379	0	NA	NA	NA	NA	NA
ENSG00000212380	0	NA	NA	NA	NA	NA
ENSG00000212382	0	NA	NA	NA	NA	NA
ENSG00000212383	0	NA	NA	NA	NA	NA
ENSG00000212384	0	NA	NA	NA	NA	NA
ENSG00000212385	7.2972	-0.00343671	1.85316	-0.00185452	0.99852	NA
ENSG00000212387	0	NA	NA	NA	NA	NA
ENSG00000212388	0	NA	NA	NA	NA	NA
ENSG00000212389	0.87862	2.43901	5.61	0.434761	0.663736	NA
ENSG00000212391	0	NA	NA	NA	NA	NA
ENSG00000212392	0	NA	NA	NA	NA	NA
ENSG00000212395	0	NA	NA	NA	NA	NA
ENSG00000212396	0	NA	NA	NA	NA	NA
ENSG00000212397	0	NA	NA	NA	NA	NA
ENSG00000212398	0	NA	NA	NA	NA	NA
ENSG00000212402	160.403	-0.00343274	0.494807	-0.00693754	0.994465	0.998686
ENSG00000212404	0	NA	NA	NA	NA	NA
ENSG00000212407	0	NA	NA	NA	NA	NA
ENSG00000212409	0	NA	NA	NA	NA	NA
ENSG00000212410	0	NA	NA	NA	NA	NA
ENSG00000212411	0	NA	NA	NA	NA	NA
ENSG00000212413	1.68927	-2.5883	3.4695	-0.746015	0.455659	NA
ENSG00000212414	0	NA	NA	NA	NA	NA
ENSG00000212415	0	NA	NA	NA	NA	NA
ENSG00000212418	30.2781	0.530904	0.928262	0.571934	0.567367	NA
ENSG00000212420	6.32654	1.16649	1.86105	0.62679	0.530797	NA
ENSG00000212421	0	NA	NA	NA	NA	NA
ENSG00000212422	0	NA	NA	NA	NA	NA
ENSG00000212424	0	NA	NA	NA	NA	NA
ENSG00000212425	0	NA	NA	NA	NA	NA
ENSG00000212428	0	NA	NA	NA	NA	NA
ENSG00000212429	0	NA	NA	NA	NA	NA
ENSG00000212432	0	NA	NA	NA	NA	NA
ENSG00000212433	0	NA	NA	NA	NA	NA
ENSG00000212434	0.488904	2.43895	6.91815	0.352544	0.72443	NA
ENSG00000212440	0	NA	NA	NA	NA	NA
ENSG00000212441	0	NA	NA	NA	NA	NA
ENSG00000212442	0.25921	-0.00357675	7.06694	-0.000506125	0.999596	NA
ENSG00000212443	477.81	-0.245155	0.357655	-0.685451	0.493059	0.89818
ENSG00000212445	1.71846	0.996527	4.05194	0.245938	0.80573	NA
ENSG00000212446	0	NA	NA	NA	NA	NA
ENSG00000212447	1.8414	-0.00361569	4.69111	-0.000770753	0.999385	NA
ENSG00000212448	0	NA	NA	NA	NA	NA
ENSG00000212450	0.964326	4.02387	6.24693	0.644137	0.519487	NA
ENSG00000212451	0.124782	2.4391	6.91815	0.352565	0.724415	NA
ENSG00000212452	34.4033	0.581529	0.888915	0.654201	0.512982	NA
ENSG00000212454	0	NA	NA	NA	NA	NA
ENSG00000212455	0	NA	NA	NA	NA	NA
ENSG00000212457	0	NA	NA	NA	NA	NA
ENSG00000212458	0	NA	NA	NA	NA	NA
ENSG00000212459	0	NA	NA	NA	NA	NA
ENSG00000212460	0	NA	NA	NA	NA	NA
ENSG00000212461	0	NA	NA	NA	NA	NA
ENSG00000212464	169.264	-0.132993	0.470356	-0.282749	0.77737	0.968599
ENSG00000212466	1.67446	-4.76787	4.35857	-1.09391	0.273996	NA
ENSG00000212468	0	NA	NA	NA	NA	NA
ENSG00000212469	0	NA	NA	NA	NA	NA
ENSG00000212473	0	NA	NA	NA	NA	NA
ENSG00000212475	0	NA	NA	NA	NA	NA
ENSG00000212479	0	NA	NA	NA	NA	NA
ENSG00000212482	3.05138	-0.0036127	4.29064	-0.000841997	0.999328	NA
ENSG00000212485	0	NA	NA	NA	NA	NA
ENSG00000212489	0	NA	NA	NA	NA	NA
ENSG00000212490	0	NA	NA	NA	NA	NA
ENSG00000212493	16.0348	-0.796976	1.22781	-0.649101	0.516273	NA
ENSG00000212495	0	NA	NA	NA	NA	NA
ENSG00000212496	0.2259	-0.00352681	7.06694	-0.000499057	0.999602	NA
ENSG00000212497	1.65599	-1.58833	3.80801	-0.417102	0.676604	NA
ENSG00000212498	0	NA	NA	NA	NA	NA
ENSG00000212499	0	NA	NA	NA	NA	NA
ENSG00000212505	0	NA	NA	NA	NA	NA
ENSG00000212510	0	NA	NA	NA	NA	NA
ENSG00000212511	0	NA	NA	NA	NA	NA
ENSG00000212512	0	NA	NA	NA	NA	NA
ENSG00000212516	0	NA	NA	NA	NA	NA
ENSG00000212517	1.96099	-1.58835	3.11693	-0.509589	0.61034	NA
ENSG00000212518	0	NA	NA	NA	NA	NA
ENSG00000212520	0	NA	NA	NA	NA	NA
ENSG00000212521	0.249564	3.43905	6.84253	0.502599	0.615246	NA
ENSG00000212525	0	NA	NA	NA	NA	NA
ENSG00000212526	1.88873	-0.00340125	3.16862	-0.00107342	0.999144	NA
ENSG00000212527	0	NA	NA	NA	NA	NA
ENSG00000212528	0	NA	NA	NA	NA	NA
ENSG00000212529	3.38343	4.43898	4.15469	1.06843	0.285328	NA
ENSG00000212532	0	NA	NA	NA	NA	NA
ENSG00000212533	0	NA	NA	NA	NA	NA
ENSG00000212534	22.6251	1.66642	1.08067	1.54201	0.12307	NA
ENSG00000212535	4.41644	4.02405	2.96503	1.35717	0.174726	NA
ENSG00000212536	0.39811	-0.00365997	7.06694	-0.0005179	0.999587	NA
ENSG00000212538	0	NA	NA	NA	NA	NA
ENSG00000212539	0.250158	-3.44563	6.84266	-0.503552	0.614576	NA
ENSG00000212541	0.231009	-0.00360284	7.06694	-0.000509816	0.999593	NA
ENSG00000212542	0	NA	NA	NA	NA	NA
ENSG00000212545	0	NA	NA	NA	NA	NA
ENSG00000212546	0	NA	NA	NA	NA	NA
ENSG00000212549	3.11095	-1.58836	2.52968	-0.627892	0.530075	NA
ENSG00000212550	0	NA	NA	NA	NA	NA
ENSG00000212551	0	NA	NA	NA	NA	NA
ENSG00000212553	0	NA	NA	NA	NA	NA
ENSG00000212555	0.097896	-0.00351687	7.06694	-0.000497651	0.999603	NA
ENSG00000212556	0	NA	NA	NA	NA	NA
ENSG00000212558	0.620206	-0.00325904	6.76616	-0.000481668	0.999616	NA
ENSG00000212559	0	NA	NA	NA	NA	NA
ENSG00000212560	0	NA	NA	NA	NA	NA
ENSG00000212561	0	NA	NA	NA	NA	NA
ENSG00000212564	0	NA	NA	NA	NA	NA
ENSG00000212565	0.271522	-0.00356852	7.06694	-0.000504959	0.999597	NA
ENSG00000212567	21.0663	0.871034	1.17353	0.742232	0.457947	NA
ENSG00000212568	1.03681	-1.00335	4.51959	-0.222001	0.824313	NA
ENSG00000212569	0	NA	NA	NA	NA	NA
ENSG00000212571	0	NA	NA	NA	NA	NA
ENSG00000212572	0	NA	NA	NA	NA	NA
ENSG00000212576	0	NA	NA	NA	NA	NA
ENSG00000212579	1.7654	4.02395	4.75697	0.845906	0.397605	NA
ENSG00000212580	0	NA	NA	NA	NA	NA
ENSG00000212581	0	NA	NA	NA	NA	NA
ENSG00000212584	0	NA	NA	NA	NA	NA
ENSG00000212586	0	NA	NA	NA	NA	NA
ENSG00000212587	1.38186	3.439	5.52882	0.622014	0.533933	NA
ENSG00000212588	57.6244	-0.253975	0.70484	-0.36033	0.7186	0.958462
ENSG00000212589	0	NA	NA	NA	NA	NA
ENSG00000212590	0	NA	NA	NA	NA	NA
ENSG00000212593	0	NA	NA	NA	NA	NA
ENSG00000212594	0	NA	NA	NA	NA	NA
ENSG00000212595	0	NA	NA	NA	NA	NA
ENSG00000212597	1.25402	2.31847	4.10793	0.56439	0.572489	NA
ENSG00000212598	0	NA	NA	NA	NA	NA
ENSG00000212599	0	NA	NA	NA	NA	NA
ENSG00000212601	0	NA	NA	NA	NA	NA
ENSG00000212604	0	NA	NA	NA	NA	NA
ENSG00000212605	0.097896	-0.00351687	7.06694	-0.000497651	0.999603	NA
ENSG00000212607	127.195	0.325631	0.549585	0.592505	0.553513	0.920514
ENSG00000212608	0	NA	NA	NA	NA	NA
ENSG00000212609	0	NA	NA	NA	NA	NA
ENSG00000212610	0	NA	NA	NA	NA	NA
ENSG00000212611	0	NA	NA	NA	NA	NA
ENSG00000212612	0	NA	NA	NA	NA	NA
ENSG00000212615	3.78226	0.259627	2.34574	0.11068	0.91187	NA
ENSG00000212618	0	NA	NA	NA	NA	NA
ENSG00000212620	0	NA	NA	NA	NA	NA
ENSG00000212623	0	NA	NA	NA	NA	NA
ENSG00000212624	0	NA	NA	NA	NA	NA
ENSG00000212625	0	NA	NA	NA	NA	NA
ENSG00000212626	0	NA	NA	NA	NA	NA
ENSG00000212628	1.13726	3.43903	4.52803	0.759499	0.447554	NA
ENSG00000212643	0.456231	-0.00363473	7.06694	-0.000514329	0.99959	NA
ENSG00000212657	3.61857	0.996565	2.59365	0.384232	0.700806	NA
ENSG00000212658	0.349348	-0.00354488	7.06694	-0.000501615	0.9996	NA
ENSG00000212659	0	NA	NA	NA	NA	NA
ENSG00000212663	0.202318	-0.00360454	7.06694	-0.000510057	0.999593	NA
ENSG00000212664	37.3218	-0.00343122	0.842626	-0.00407206	0.996751	0.998686
ENSG00000212694	110.669	-0.826555	0.579291	-1.42684	0.153626	0.602594
ENSG00000212695	0.124782	2.4391	6.91815	0.352565	0.724415	NA
ENSG00000212710	0.849487	-2.44601	5.69847	-0.429239	0.667749	NA
ENSG00000212712	0	NA	NA	NA	NA	NA
ENSG00000212717	0	NA	NA	NA	NA	NA
ENSG00000212719	1733.12	-0.00823102	0.320724	-0.0256638	0.979525	0.997178
ENSG00000212721	0.49646	3.439	6.84253	0.502592	0.615251	NA
ENSG00000212722	0.938016	-0.0036413	7.06694	-0.000515259	0.999589	NA
ENSG00000212724	479.278	-0.94228	0.552749	-1.70471	0.0882476	0.464302
ENSG00000212725	0	NA	NA	NA	NA	NA
ENSG00000212743	4.14044	-0.266455	2.12255	-0.125535	0.9001	NA
ENSG00000212747	1281.18	-1.18118	0.411147	-2.87289	0.00406737	0.0641706
ENSG00000212766	0.947704	4.76084	6.79676	0.700458	0.483641	NA
ENSG00000212769	0	NA	NA	NA	NA	NA
ENSG00000212789	14.0944	-0.375389	1.68195	-0.223186	0.823391	NA
ENSG00000212802	492.835	0.150276	0.399127	0.376513	0.706536	0.95562
ENSG00000212807	0	NA	NA	NA	NA	NA
ENSG00000212829	1.16264	2.43908	4.56412	0.534403	0.593063	NA
ENSG00000212855	0	NA	NA	NA	NA	NA
ENSG00000212856	0	NA	NA	NA	NA	NA
ENSG00000212864	40.0197	0.198202	0.832512	0.238077	0.811822	0.974673
ENSG00000212899	0	NA	NA	NA	NA	NA
ENSG00000212900	0	NA	NA	NA	NA	NA
ENSG00000212901	0.19967	-0.00358313	7.06694	-0.000507026	0.999595	NA
ENSG00000212907	51509.1	-0.29346	0.338785	-0.866214	0.386373	0.839986
ENSG00000212916	0	NA	NA	NA	NA	NA
ENSG00000212930	0	NA	NA	NA	NA	NA
ENSG00000212932	0	NA	NA	NA	NA	NA
ENSG00000212933	0	NA	NA	NA	NA	NA
ENSG00000212935	0.195792	-0.00353797	7.06694	-0.000500637	0.999601	NA
ENSG00000212938	0	NA	NA	NA	NA	NA
ENSG00000212939	0.250158	-3.44563	6.84266	-0.503552	0.614576	NA
ENSG00000212951	0.0665565	-0.00354355	7.06694	-0.000501426	0.9996	NA
ENSG00000212952	0.293688	-0.00355239	7.06694	-0.000502677	0.999599	NA
ENSG00000212961	0	NA	NA	NA	NA	NA
ENSG00000212978	1310.12	0.436242	0.358071	1.21831	0.223106	0.707596
ENSG00000212989	0	NA	NA	NA	NA	NA
ENSG00000212993	1.86978	0.996534	3.56967	0.279167	0.780117	NA
ENSG00000212994	1.55704	4.02394	4.77479	0.842747	0.39937	NA
ENSG00000213003	0.097896	-0.00351687	7.06694	-0.000497651	0.999603	NA
ENSG00000213005	0.451717	-0.00363553	7.06694	-0.000514442	0.99959	NA
ENSG00000213013	2.35535	1.80392	3.90425	0.462041	0.644052	NA
ENSG00000213014	0	NA	NA	NA	NA	NA
ENSG00000213015	724.058	-0.699981	0.362101	-1.93311	0.0532228	0.353039
ENSG00000213016	0	NA	NA	NA	NA	NA
ENSG00000213018	4.87525	1.41159	2.15676	0.654498	0.512791	NA
ENSG00000213020	1622.82	0.23331	0.31334	0.744591	0.456519	0.879573
ENSG00000213022	0	NA	NA	NA	NA	NA
ENSG00000213023	0.271522	-0.00356852	7.06694	-0.000504959	0.999597	NA
ENSG00000213024	4569.4	0.406512	0.305427	1.33096	0.183202	0.651542
ENSG00000213025	7.72878	-0.703862	1.67102	-0.421216	0.673597	NA
ENSG00000213026	12.2601	-1.00343	1.36575	-0.734704	0.46252	NA
ENSG00000213028	0	NA	NA	NA	NA	NA
ENSG00000213029	0	NA	NA	NA	NA	NA
ENSG00000213030	12.7043	-1.6555	1.48282	-1.11646	0.264227	NA
ENSG00000213032	0	NA	NA	NA	NA	NA
ENSG00000213033	1.63403	-0.00337922	3.63721	-0.000929071	0.999259	NA
ENSG00000213035	0	NA	NA	NA	NA	NA
ENSG00000213036	16.5	2.31848	1.34445	1.72449	0.0846196	NA
ENSG00000213041	0	NA	NA	NA	NA	NA
ENSG00000213045	0	NA	NA	NA	NA	NA
ENSG00000213046	0	NA	NA	NA	NA	NA
ENSG00000213047	1009.63	-1.22379	0.459289	-2.66454	0.00770947	0.10065
ENSG00000213048	0	NA	NA	NA	NA	NA
ENSG00000213049	0.271522	-0.00356852	7.06694	-0.000504959	0.999597	NA
ENSG00000213050	0	NA	NA	NA	NA	NA
ENSG00000213051	0	NA	NA	NA	NA	NA
ENSG00000213055	0	NA	NA	NA	NA	NA
ENSG00000213057	56.7447	-0.0926997	0.761027	-0.121809	0.903051	0.987477
ENSG00000213058	17.9282	0.166494	1.30787	0.127301	0.898702	NA
ENSG00000213060	0.222678	2.43906	6.91815	0.35256	0.724418	NA
ENSG00000213061	2.98877	1.58149	2.8453	0.555824	0.578331	NA
ENSG00000213062	32.4427	-0.477363	1.01916	-0.46839	0.639506	NA
ENSG00000213063	0	NA	NA	NA	NA	NA
ENSG00000213064	11532.9	-0.149657	0.320313	-0.467222	0.640341	0.9416
ENSG00000213065	0	NA	NA	NA	NA	NA
ENSG00000213066	562.849	0.335253	0.366526	0.914679	0.36036	0.82358
ENSG00000213067	2.06377	-0.00340899	3.65457	-0.000932801	0.999256	NA
ENSG00000213068	0	NA	NA	NA	NA	NA
ENSG00000213069	0	NA	NA	NA	NA	NA
ENSG00000213070	0	NA	NA	NA	NA	NA
ENSG00000213071	124.6	-0.690493	0.558755	-1.23577	0.216544	0.698865
ENSG00000213073	199.597	-0.252253	0.449079	-0.561713	0.574312	0.924392
ENSG00000213075	0.0665565	-0.00354355	7.06694	-0.000501426	0.9996	NA
ENSG00000213076	0.261712	-0.00355637	7.06694	-0.000503241	0.999598	NA
ENSG00000213077	30.1053	1.39249	0.927627	1.50114	0.13332	NA
ENSG00000213078	0.138264	-0.00352317	7.06694	-0.000498542	0.999602	NA
ENSG00000213079	4432.66	0.190773	0.30928	0.616827	0.537349	0.914291
ENSG00000213080	143.481	-1.1929	1.97351	-0.604454	0.545542	0.917609
ENSG00000213081	0	NA	NA	NA	NA	NA
ENSG00000213082	42.4629	-0.191058	0.940549	-0.203135	0.83903	0.979695
ENSG00000213083	0	NA	NA	NA	NA	NA
ENSG00000213085	29.0136	-0.236089	1.04979	-0.224891	0.822064	NA
ENSG00000213087	0	NA	NA	NA	NA	NA
ENSG00000213088	0	NA	NA	NA	NA	NA
ENSG00000213089	1.32256	-3.446	4.85659	-0.709551	0.477983	NA
ENSG00000213090	44.4918	0.122098	0.795252	0.153534	0.877978	0.983147
ENSG00000213091	0	NA	NA	NA	NA	NA
ENSG00000213096	1322.72	0.00800083	0.563682	0.0141939	0.988675	0.998686
ENSG00000213100	0	NA	NA	NA	NA	NA
ENSG00000213104	2.79254	0.581524	2.94321	0.197581	0.843373	NA
ENSG00000213107	0	NA	NA	NA	NA	NA
ENSG00000213108	0.124782	2.4391	6.91815	0.352565	0.724415	NA
ENSG00000213109	0	NA	NA	NA	NA	NA
ENSG00000213110	0	NA	NA	NA	NA	NA
ENSG00000213111	0	NA	NA	NA	NA	NA
ENSG00000213113	0	NA	NA	NA	NA	NA
ENSG00000213115	0.99418	-0.00338252	5.14425	-0.000657535	0.999475	NA
ENSG00000213117	0.263046	2.43905	6.91815	0.352559	0.724419	NA
ENSG00000213118	0.123448	-0.00351576	7.06694	-0.000497493	0.999603	NA
ENSG00000213120	0.837206	4.43886	6.80441	0.652351	0.514175	NA
ENSG00000213121	0.531223	-0.00369955	7.06694	-0.000523501	0.999582	NA
ENSG00000213122	0	NA	NA	NA	NA	NA
ENSG00000213123	18.8244	-0.526991	1.14026	-0.462166	0.643962	NA
ENSG00000213126	0	NA	NA	NA	NA	NA
ENSG00000213128	0	NA	NA	NA	NA	NA
ENSG00000213130	0	NA	NA	NA	NA	NA
ENSG00000213131	36.6968	0.286074	0.864064	0.331079	0.740585	NA
ENSG00000213133	0	NA	NA	NA	NA	NA
ENSG00000213137	3.60781	0.411602	2.42392	0.169809	0.865161	NA
ENSG00000213139	48.8248	-0.7097	0.831085	-0.853944	0.393136	0.845067
ENSG00000213140	0	NA	NA	NA	NA	NA
ENSG00000213144	15.0583	-0.118908	1.3487	-0.0881647	0.929746	NA
ENSG00000213145	0.694444	-0.00370678	7.06694	-0.000524524	0.999581	NA
ENSG00000213147	0	NA	NA	NA	NA	NA
ENSG00000213148	0	NA	NA	NA	NA	NA
ENSG00000213149	18.3846	0.803923	1.21449	0.661943	0.508007	NA
ENSG00000213150	0	NA	NA	NA	NA	NA
ENSG00000213152	8.5944	0.189213	1.825	0.103678	0.917425	NA
ENSG00000213153	0	NA	NA	NA	NA	NA
ENSG00000213155	0.394825	-0.00364234	7.06694	-0.000515406	0.999589	NA
ENSG00000213157	0	NA	NA	NA	NA	NA
ENSG00000213158	0	NA	NA	NA	NA	NA
ENSG00000213159	0	NA	NA	NA	NA	NA
ENSG00000213160	1156.32	-0.390383	0.655779	-0.595297	0.551645	0.920018
ENSG00000213167	0	NA	NA	NA	NA	NA
ENSG00000213169	0	NA	NA	NA	NA	NA
ENSG00000213170	0	NA	NA	NA	NA	NA
ENSG00000213171	0.0665565	-0.00354355	7.06694	-0.000501426	0.9996	NA
ENSG00000213172	0	NA	NA	NA	NA	NA
ENSG00000213174	0	NA	NA	NA	NA	NA
ENSG00000213176	0	NA	NA	NA	NA	NA
ENSG00000213177	0	NA	NA	NA	NA	NA
ENSG00000213178	50.7244	0.568473	0.788171	0.721256	0.470752	0.888227
ENSG00000213179	0	NA	NA	NA	NA	NA
ENSG00000213180	0.249564	3.43905	6.84253	0.502599	0.615246	NA
ENSG00000213181	0	NA	NA	NA	NA	NA
ENSG00000213182	0	NA	NA	NA	NA	NA
ENSG00000213183	0	NA	NA	NA	NA	NA
ENSG00000213184	0.135761	-0.00354355	7.06694	-0.000501426	0.9996	NA
ENSG00000213185	0	NA	NA	NA	NA	NA
ENSG00000213186	929.538	0.694727	0.364917	1.9038	0.0569366	0.364922
ENSG00000213187	0	NA	NA	NA	NA	NA
ENSG00000213188	1.2678	3.43898	5.06619	0.67881	0.497258	NA
ENSG00000213189	359.447	-0.471112	0.467084	-1.00862	0.313155	0.791801
ENSG00000213190	2066.98	-2.15289	0.315493	-6.82391	8.85981e-12	3.31427e-09
ENSG00000213194	0	NA	NA	NA	NA	NA
ENSG00000213197	3.9195	0.996517	2.81368	0.354168	0.723213	NA
ENSG00000213199	83.0787	-0.439532	0.615083	-0.714589	0.474863	0.888691
ENSG00000213201	0.135761	-0.00354355	7.06694	-0.000501426	0.9996	NA
ENSG00000213203	0.124782	2.4391	6.91815	0.352565	0.724415	NA
ENSG00000213204	19.3252	-0.196076	1.29224	-0.151734	0.879397	NA
ENSG00000213205	4.95001	-0.418463	2.28713	-0.182964	0.854826	NA
ENSG00000213209	0	NA	NA	NA	NA	NA
ENSG00000213210	0	NA	NA	NA	NA	NA
ENSG00000213211	0	NA	NA	NA	NA	NA
ENSG00000213212	0.125079	-2.44578	6.91824	-0.353526	0.723694	NA
ENSG00000213213	11.7064	0.0705765	1.46356	0.0482225	0.961539	NA
ENSG00000213214	137.776	-0.203897	0.505035	-0.403728	0.686413	0.949987
ENSG00000213215	0	NA	NA	NA	NA	NA
ENSG00000213216	0.370345	-0.00354815	7.06694	-0.000502077	0.999599	NA
ENSG00000213218	0.385622	-0.00325482	6.76616	-0.000481044	0.999616	NA
ENSG00000213221	24.8978	-0.308286	1.06151	-0.290423	0.771493	NA
ENSG00000213222	19.8917	0.663992	1.22364	0.542638	0.587379	NA
ENSG00000213225	16.9172	0.0745726	1.22639	0.0608069	0.951513	NA
ENSG00000213226	0.293688	-0.00355239	7.06694	-0.000502677	0.999599	NA
ENSG00000213228	17.2621	-1.00343	1.27795	-0.785191	0.432341	NA
ENSG00000213231	0	NA	NA	NA	NA	NA
ENSG00000213232	0	NA	NA	NA	NA	NA
ENSG00000213233	0	NA	NA	NA	NA	NA
ENSG00000213234	0	NA	NA	NA	NA	NA
ENSG00000213235	29.808	0.719032	0.945345	0.760603	0.446894	NA
ENSG00000213236	78.034	-0.0390562	0.640657	-0.0609628	0.951389	0.994997
ENSG00000213237	0.0665565	-0.00354355	7.06694	-0.000501426	0.9996	NA
ENSG00000213238	0	NA	NA	NA	NA	NA
ENSG00000213239	0.748113	2.43897	5.87018	0.415484	0.677787	NA
ENSG00000213240	0	NA	NA	NA	NA	NA
ENSG00000213244	0.738007	-2.44589	6.91823	-0.353542	0.723682	NA
ENSG00000213246	2870.41	0.0192717	0.295371	0.0652455	0.947978	0.994835
ENSG00000213247	0.123448	-0.00351576	7.06694	-0.000497493	0.999603	NA
ENSG00000213250	18.8941	1.1982	1.12403	1.06599	0.286427	NA
ENSG00000213252	3.46333	-0.00342023	2.47411	-0.00138241	0.998897	NA
ENSG00000213253	19.0979	-0.298885	1.11321	-0.26849	0.788322	NA
ENSG00000213260	6.84762	-1.11889	1.82116	-0.614386	0.53896	NA
ENSG00000213261	2.14087	-2.44613	4.12682	-0.592741	0.553355	NA
ENSG00000213262	0	NA	NA	NA	NA	NA
ENSG00000213264	0	NA	NA	NA	NA	NA
ENSG00000213265	0.0665565	-0.00354355	7.06694	-0.000501426	0.9996	NA
ENSG00000213269	0	NA	NA	NA	NA	NA
ENSG00000213270	0	NA	NA	NA	NA	NA
ENSG00000213272	0.385325	3.43899	6.84253	0.50259	0.615252	NA
ENSG00000213275	0.38001	-0.00361988	7.06694	-0.000512227	0.999591	NA
ENSG00000213277	0.124782	2.4391	6.91815	0.352565	0.724415	NA
ENSG00000213279	0.263046	2.43905	6.91815	0.352559	0.724419	NA
ENSG00000213280	2.50889	-1.58836	3.37533	-0.47058	0.63794	NA
ENSG00000213281	10703.4	-0.183934	0.303531	-0.60598	0.544528	0.917609
ENSG00000213285	0	NA	NA	NA	NA	NA
ENSG00000213287	0	NA	NA	NA	NA	NA
ENSG00000213290	1.77597	-4.44598	4.55497	-0.976072	0.329029	NA
ENSG00000213291	0	NA	NA	NA	NA	NA
ENSG00000213293	3.25361	0.218988	2.58192	0.084816	0.932408	NA
ENSG00000213295	0	NA	NA	NA	NA	NA
ENSG00000213296	0	NA	NA	NA	NA	NA
ENSG00000213297	0	NA	NA	NA	NA	NA
ENSG00000213300	87.535	-0.299564	0.606792	-0.493685	0.621528	0.934398
ENSG00000213301	0	NA	NA	NA	NA	NA
ENSG00000213302	0	NA	NA	NA	NA	NA
ENSG00000213303	0.555502	2.43895	6.91815	0.352544	0.72443	NA
ENSG00000213304	2.55567	2.80387	3.16717	0.885292	0.375999	NA
ENSG00000213305	0.407284	-0.00358313	7.06694	-0.000507026	0.999595	NA
ENSG00000213307	0	NA	NA	NA	NA	NA
ENSG00000213309	18.8134	-0.00343047	1.2145	-0.0028246	0.997746	NA
ENSG00000213310	0.125079	-2.44578	6.91824	-0.353526	0.723694	NA
ENSG00000213312	0.123448	-0.00351576	7.06694	-0.000497493	0.999603	NA
ENSG00000213315	0.20482	-0.00358416	7.06694	-0.000507174	0.999595	NA
ENSG00000213316	0	NA	NA	NA	NA	NA
ENSG00000213318	0.2259	-0.00352681	7.06694	-0.000499057	0.999602	NA
ENSG00000213326	687.408	0.157145	0.410765	0.382567	0.702041	0.954555
ENSG00000213328	0	NA	NA	NA	NA	NA
ENSG00000213331	0	NA	NA	NA	NA	NA
ENSG00000213332	0.135761	-0.00354355	7.06694	-0.000501426	0.9996	NA
ENSG00000213333	0.724724	-2.44596	6.91822	-0.353553	0.723674	NA
ENSG00000213335	0	NA	NA	NA	NA	NA
ENSG00000213337	159.93	0.609544	0.47544	1.28206	0.199821	0.67858
ENSG00000213338	0	NA	NA	NA	NA	NA
ENSG00000213339	902.353	-0.362946	0.384837	-0.943117	0.345621	0.813596
ENSG00000213341	2149.5	0.662111	1.37738	0.480703	0.630728	0.937711
ENSG00000213343	0	NA	NA	NA	NA	NA
ENSG00000213344	0.337933	-0.00362374	7.06694	-0.000512774	0.999591	NA
ENSG00000213347	171.504	-0.285064	0.530477	-0.537373	0.59101	0.92667
ENSG00000213352	0	NA	NA	NA	NA	NA
ENSG00000213355	0.097896	-0.00351687	7.06694	-0.000497651	0.999603	NA
ENSG00000213358	0.263046	2.43905	6.91815	0.352559	0.724419	NA
ENSG00000213361	0	NA	NA	NA	NA	NA
ENSG00000213362	17.8817	-1.17335	1.2623	-0.929534	0.352613	NA
ENSG00000213363	0.293688	-0.00355239	7.06694	-0.000502677	0.999599	NA
ENSG00000213365	0.0665565	-0.00354355	7.06694	-0.000501426	0.9996	NA
ENSG00000213366	8.90373	-0.418454	1.67231	-0.250225	0.802414	NA
ENSG00000213368	1.07312	4.76086	5.86371	0.811918	0.416839	NA
ENSG00000213370	0.248527	-2.44581	6.91824	-0.35353	0.723691	NA
ENSG00000213371	42.6874	0.856389	0.916001	0.934921	0.349829	0.816689
ENSG00000213373	0.0665565	-0.00354355	7.06694	-0.000501426	0.9996	NA
ENSG00000213376	3.91063	0.581545	2.36703	0.245685	0.805926	NA
ENSG00000213380	635.979	-0.924082	0.353731	-2.61239	0.00899127	0.112017
ENSG00000213383	4.6664	-1.58839	2.69777	-0.588778	0.55601	NA
ENSG00000213384	0	NA	NA	NA	NA	NA
ENSG00000213385	6.30213	0.259601	2.33811	0.11103	0.911592	NA
ENSG00000213386	1.24242	0.99657	4.6287	0.215302	0.829532	NA
ENSG00000213390	973.5	0.415926	0.475848	0.874074	0.382078	0.837572
ENSG00000213391	0	NA	NA	NA	NA	NA
ENSG00000213393	0	NA	NA	NA	NA	NA
ENSG00000213394	0.987855	-2.44604	6.31234	-0.387501	0.698385	NA
ENSG00000213397	31.6687	0.21896	0.943313	0.232118	0.816447	NA
ENSG00000213398	101.131	0.0599926	0.589753	0.101725	0.918975	0.991335
ENSG00000213399	3.1707	-3.00339	2.65664	-1.13052	0.258257	NA
ENSG00000213400	0	NA	NA	NA	NA	NA
ENSG00000213401	69.2435	1.36156	0.692532	1.96606	0.0492913	0.336461
ENSG00000213402	0	NA	NA	NA	NA	NA
ENSG00000213403	0	NA	NA	NA	NA	NA
ENSG00000213406	5.27429	-0.00345031	2.38999	-0.00144365	0.998848	NA
ENSG00000213409	0.125079	-2.44578	6.91824	-0.353526	0.723694	NA
ENSG00000213411	4.81692	1.13407	2.14707	0.528197	0.597362	NA
ENSG00000213412	6.31474	-0.00343965	2.06699	-0.00166408	0.998672	NA
ENSG00000213413	0	NA	NA	NA	NA	NA
ENSG00000213414	0	NA	NA	NA	NA	NA
ENSG00000213416	0.297565	-0.00361744	7.06694	-0.000511883	0.999592	NA
ENSG00000213417	0.621539	0.996709	6.68883	0.149011	0.881545	NA
ENSG00000213420	43.596	-0.481479	0.821556	-0.586058	0.557837	0.923556
ENSG00000213421	0	NA	NA	NA	NA	NA
ENSG00000213423	0	NA	NA	NA	NA	NA
ENSG00000213424	13.0888	0.330996	1.49295	0.221707	0.824542	NA
ENSG00000213430	407.537	0.365924	0.384016	0.952888	0.340647	0.81192
ENSG00000213431	0.266226	-0.00359349	7.06694	-0.000508493	0.999594	NA
ENSG00000213432	0.468241	-0.00358247	7.06694	-0.000506933	0.999596	NA
ENSG00000213433	5.29138	0.411613	1.98748	0.207103	0.835929	NA
ENSG00000213434	0.249564	3.43905	6.84253	0.502599	0.615246	NA
ENSG00000213435	0	NA	NA	NA	NA	NA
ENSG00000213438	0	NA	NA	NA	NA	NA
ENSG00000213439	0	NA	NA	NA	NA	NA
ENSG00000213440	0	NA	NA	NA	NA	NA
ENSG00000213442	2547.39	0.216348	0.327338	0.660931	0.508657	0.903819
ENSG00000213443	0	NA	NA	NA	NA	NA
ENSG00000213445	842.495	-0.515332	0.382644	-1.34677	0.178056	0.642165
ENSG00000213448	0	NA	NA	NA	NA	NA
ENSG00000213449	0.135761	-0.00354355	7.06694	-0.000501426	0.9996	NA
ENSG00000213450	0.124782	2.4391	6.91815	0.352565	0.724415	NA
ENSG00000213451	0	NA	NA	NA	NA	NA
ENSG00000213452	0.135761	-0.00354355	7.06694	-0.000501426	0.9996	NA
ENSG00000213453	53.8753	0.392496	0.728198	0.538997	0.589889	0.926344
ENSG00000213455	0	NA	NA	NA	NA	NA
ENSG00000213461	0	NA	NA	NA	NA	NA
ENSG00000213462	427.711	-0.0435105	0.388392	-0.112027	0.910802	0.989789
ENSG00000213463	1620.74	-0.443681	1.5908	-0.278903	0.780319	0.968889
ENSG00000213465	1073.54	-0.155577	0.353577	-0.440009	0.659931	0.945482
ENSG00000213467	0	NA	NA	NA	NA	NA
ENSG00000213468	426.617	-0.147462	0.374975	-0.393259	0.694128	0.95259
ENSG00000213470	0	NA	NA	NA	NA	NA
ENSG00000213471	2.01129	-4.03101	3.78974	-1.06366	0.287481	NA
ENSG00000213478	0	NA	NA	NA	NA	NA
ENSG00000213480	0.421014	-0.00365065	7.06694	-0.000516581	0.999588	NA
ENSG00000213483	1.74104	-4.03099	3.93096	-1.02545	0.305153	NA
ENSG00000213484	0	NA	NA	NA	NA	NA
ENSG00000213486	0.123448	-0.00351576	7.06694	-0.000497493	0.999603	NA
ENSG00000213487	0	NA	NA	NA	NA	NA
ENSG00000213488	0	NA	NA	NA	NA	NA
ENSG00000213489	0	NA	NA	NA	NA	NA
ENSG00000213492	8.37609	-2.1189	1.76414	-1.20109	0.229716	NA
ENSG00000213493	2.02575	-0.0034117	3.52086	-0.000968996	0.999227	NA
ENSG00000213495	0	NA	NA	NA	NA	NA
ENSG00000213498	0	NA	NA	NA	NA	NA
ENSG00000213500	14.7128	-0.588393	1.31264	-0.448251	0.653972	NA
ENSG00000213509	5.12721	1.73352	2.03425	0.852169	0.39412	NA
ENSG00000213512	0	NA	NA	NA	NA	NA
ENSG00000213513	25.67	0.960041	0.997122	0.962812	0.335642	NA
ENSG00000213514	2.47703	-4.44604	3.52283	-1.26206	0.206926	NA
ENSG00000213516	918.162	-1.10624	0.328769	-3.36481	0.000765967	0.0188052
ENSG00000213519	0.327397	-2.44589	6.91823	-0.353543	0.723682	NA
ENSG00000213522	0	NA	NA	NA	NA	NA
ENSG00000213523	1166.4	-0.119913	0.347145	-0.345427	0.729773	0.960132
ENSG00000213525	0	NA	NA	NA	NA	NA
ENSG00000213526	0	NA	NA	NA	NA	NA
ENSG00000213527	0	NA	NA	NA	NA	NA
ENSG00000213529	0.2259	-0.00352681	7.06694	-0.000499057	0.999602	NA
ENSG00000213530	0	NA	NA	NA	NA	NA
ENSG00000213533	54.1154	0.0938646	0.791885	0.118533	0.905645	0.987626
ENSG00000213536	0	NA	NA	NA	NA	NA
ENSG00000213538	0	NA	NA	NA	NA	NA
ENSG00000213539	0.4518	-0.00355365	7.06694	-0.000502856	0.999599	NA
ENSG00000213540	10.203	-0.681496	1.45431	-0.468604	0.639352	NA
ENSG00000213542	2.74822	-2.44613	3.58384	-0.682545	0.494894	NA
ENSG00000213543	0	NA	NA	NA	NA	NA
ENSG00000213547	0	NA	NA	NA	NA	NA
ENSG00000213548	0	NA	NA	NA	NA	NA
ENSG00000213549	0	NA	NA	NA	NA	NA
ENSG00000213551	2763.79	-0.129465	0.305051	-0.424404	0.671272	0.947109
ENSG00000213553	1178.83	-0.0516718	0.323842	-0.159559	0.873229	0.982539
ENSG00000213556	0.202318	-0.00360454	7.06694	-0.000510057	0.999593	NA
ENSG00000213557	0	NA	NA	NA	NA	NA
ENSG00000213558	0	NA	NA	NA	NA	NA
ENSG00000213559	0.097896	-0.00351687	7.06694	-0.000497651	0.999603	NA
ENSG00000213560	0	NA	NA	NA	NA	NA
ENSG00000213561	0.465896	-0.00361365	7.06694	-0.000511346	0.999592	NA
ENSG00000213563	782.512	-0.00528622	0.367526	-0.0143832	0.988524	0.998686
ENSG00000213568	0	NA	NA	NA	NA	NA
ENSG00000213569	115.259	-0.242769	0.808609	-0.30023	0.764002	0.966105
ENSG00000213574	0.125079	-2.44578	6.91824	-0.353526	0.723694	NA
ENSG00000213578	0	NA	NA	NA	NA	NA
ENSG00000213579	0	NA	NA	NA	NA	NA
ENSG00000213585	14701	0.0542735	0.315567	0.171988	0.863447	0.980999
ENSG00000213587	0	NA	NA	NA	NA	NA
ENSG00000213588	0	NA	NA	NA	NA	NA
ENSG00000213590	22.3611	-1.12542	1.06771	-1.05404	0.291863	NA
ENSG00000213592	0	NA	NA	NA	NA	NA
ENSG00000213593	3414.22	0.651714	0.315117	2.06817	0.0386242	0.294249
ENSG00000213594	0	NA	NA	NA	NA	NA
ENSG00000213598	32.3571	0.733531	0.953964	0.76893	0.441935	NA
ENSG00000213599	0.135761	-0.00354355	7.06694	-0.000501426	0.9996	NA
ENSG00000213600	21.8489	-0.719637	1.14587	-0.628024	0.529988	NA
ENSG00000213601	0.71	-0.00370478	7.05681	-0.000524994	0.999581	NA
ENSG00000213604	0	NA	NA	NA	NA	NA
ENSG00000213605	0	NA	NA	NA	NA	NA
ENSG00000213606	19.0602	-2.81078	1.43099	-1.96422	0.0495048	NA
ENSG00000213607	0	NA	NA	NA	NA	NA
ENSG00000213608	0.374345	4.02399	6.81714	0.590275	0.555006	NA
ENSG00000213609	7.95327	-1.00342	1.70549	-0.588345	0.556301	NA
ENSG00000213612	0	NA	NA	NA	NA	NA
ENSG00000213613	30.1943	0.532619	0.966237	0.55123	0.581476	NA
ENSG00000213614	1431.36	-0.111042	0.313877	-0.353776	0.723506	0.959987
ENSG00000213619	1370.86	0.0326747	0.311935	0.104749	0.916575	0.990552
ENSG00000213620	0	NA	NA	NA	NA	NA
ENSG00000213621	5.05049	0.803919	1.99991	0.401978	0.6877	NA
ENSG00000213625	4412.68	-0.62872	0.30164	-2.08434	0.0371292	0.287625
ENSG00000213626	523.023	-0.529364	0.490698	-1.0788	0.280678	0.761432
ENSG00000213630	0.249564	3.43905	6.84253	0.502599	0.615246	NA
ENSG00000213638	128.495	0.509636	0.539857	0.944021	0.345159	0.813596
ENSG00000213639	8651.6	-0.600574	0.549132	-1.09368	0.274096	0.757662
ENSG00000213640	0.2259	-0.00352681	7.06694	-0.000499057	0.999602	NA
ENSG00000213641	0	NA	NA	NA	NA	NA
ENSG00000213642	0	NA	NA	NA	NA	NA
ENSG00000213643	0	NA	NA	NA	NA	NA
ENSG00000213644	0	NA	NA	NA	NA	NA
ENSG00000213645	0	NA	NA	NA	NA	NA
ENSG00000213648	0.407284	-0.00358313	7.06694	-0.000507026	0.999595	NA
ENSG00000213650	1.03359	-0.00334603	4.95758	-0.000674931	0.999461	NA
ENSG00000213652	0.625395	-4.76737	6.79689	-0.701404	0.483051	NA
ENSG00000213653	0	NA	NA	NA	NA	NA
ENSG00000213654	135.257	0.669402	0.513962	1.30244	0.192768	0.665677
ENSG00000213655	0	NA	NA	NA	NA	NA
ENSG00000213657	0	NA	NA	NA	NA	NA
ENSG00000213658	14.6634	0.112047	1.4649	0.076488	0.939031	NA
ENSG00000213659	0	NA	NA	NA	NA	NA
ENSG00000213661	0	NA	NA	NA	NA	NA
ENSG00000213663	0	NA	NA	NA	NA	NA
ENSG00000213664	0	NA	NA	NA	NA	NA
ENSG00000213667	0.553055	-0.00357448	7.06694	-0.000505804	0.999596	NA
ENSG00000213669	0	NA	NA	NA	NA	NA
ENSG00000213671	6.27895	-1.17335	1.94625	-0.602876	0.546591	NA
ENSG00000213672	1382.17	-0.506971	0.322064	-1.57413	0.115457	0.531138
ENSG00000213673	1.12683	-0.00362189	5.38228	-0.000672928	0.999463	NA
ENSG00000213676	3759.16	0.00219455	0.317285	0.00691665	0.994481	0.998686
ENSG00000213683	26.2148	-0.347384	1.07671	-0.322633	0.746973	NA
ENSG00000213684	0.802619	3.43896	6.84253	0.502586	0.615255	NA
ENSG00000213689	0	NA	NA	NA	NA	NA
ENSG00000213690	0.0665565	-0.00354355	7.06694	-0.000501426	0.9996	NA
ENSG00000213693	91.7778	0.78286	0.580072	1.34959	0.177147	0.640324
ENSG00000213694	765.31	1.01046	0.363168	2.78235	0.00539667	0.079744
ENSG00000213695	0	NA	NA	NA	NA	NA
ENSG00000213697	0.271522	-0.00356852	7.06694	-0.000504959	0.999597	NA
ENSG00000213698	0	NA	NA	NA	NA	NA
ENSG00000213699	11677.6	-0.150184	0.374173	-0.401377	0.688142	0.950435
ENSG00000213700	26.7804	0.475738	1.06875	0.445136	0.656221	NA
ENSG00000213701	0	NA	NA	NA	NA	NA
ENSG00000213703	5.65682	1.58152	2.40341	0.658031	0.510518	NA
ENSG00000213704	0	NA	NA	NA	NA	NA
ENSG00000213706	3.9996	-0.810761	2.47696	-0.327321	0.743425	NA
ENSG00000213707	107.254	-0.387771	0.91281	-0.42481	0.670975	0.947067
ENSG00000213708	0	NA	NA	NA	NA	NA
ENSG00000213711	0.25921	-0.00357675	7.06694	-0.000506125	0.999596	NA
ENSG00000213713	2.9338	-1.3253	2.60224	-0.509295	0.610546	NA
ENSG00000213714	3.39222	3.43908	3.33796	1.03029	0.302872	NA
ENSG00000213716	0	NA	NA	NA	NA	NA
ENSG00000213717	12.7953	-1.22582	1.46329	-0.837717	0.40219	NA
ENSG00000213719	13696.5	-0.039612	0.309833	-0.12785	0.898268	0.986612
ENSG00000213721	0	NA	NA	NA	NA	NA
ENSG00000213722	299.472	-0.505933	0.447978	-1.12937	0.258741	0.744536
ENSG00000213724	0.097896	-0.00351687	7.06694	-0.000497651	0.999603	NA
ENSG00000213726	0.358439	2.439	6.91815	0.352551	0.724425	NA
ENSG00000213727	0	NA	NA	NA	NA	NA
ENSG00000213729	1.54854	-4.4459	5.14446	-0.86421	0.387472	NA
ENSG00000213730	0	NA	NA	NA	NA	NA
ENSG00000213731	0	NA	NA	NA	NA	NA
ENSG00000213735	7.78233	0.733532	1.72291	0.425753	0.670288	NA
ENSG00000213736	0	NA	NA	NA	NA	NA
ENSG00000213739	0	NA	NA	NA	NA	NA
ENSG00000213740	59.4113	-0.00343226	0.71413	-0.00480621	0.996165	0.998686
ENSG00000213741	2519.02	0.0267624	0.305385	0.0876351	0.930167	0.992657
ENSG00000213742	183.18	0.103483	0.622985	0.166108	0.868072	0.981318
ENSG00000213744	0	NA	NA	NA	NA	NA
ENSG00000213747	0	NA	NA	NA	NA	NA
ENSG00000213750	0.124782	2.4391	6.91815	0.352565	0.724415	NA
ENSG00000213752	0	NA	NA	NA	NA	NA
ENSG00000213753	602.636	-1.39235	0.36493	-3.81538	0.000135973	0.00480811
ENSG00000213754	10.9041	-0.418464	1.40876	-0.297044	0.766433	NA
ENSG00000213755	0.124782	2.4391	6.91815	0.352565	0.724415	NA
ENSG00000213757	1.25615	-3.44601	4.95365	-0.695651	0.486648	NA
ENSG00000213759	0.396304	2.43901	6.91815	0.352552	0.724424	NA
ENSG00000213760	12.527	0.674639	1.42557	0.473243	0.63604	NA
ENSG00000213761	8.14605	-0.365995	1.87038	-0.19568	0.844861	NA
ENSG00000213762	934.595	-0.139381	0.324181	-0.429948	0.667234	0.946098
ENSG00000213763	307.862	-0.294772	0.550454	-0.535507	0.592299	0.926815
ENSG00000213770	0	NA	NA	NA	NA	NA
ENSG00000213771	1.29204	3.43904	4.41268	0.779354	0.435771	NA
ENSG00000213772	0	NA	NA	NA	NA	NA
ENSG00000213774	0	NA	NA	NA	NA	NA
ENSG00000213777	0	NA	NA	NA	NA	NA
ENSG00000213778	0.222678	2.43906	6.91815	0.35256	0.724418	NA
ENSG00000213779	0	NA	NA	NA	NA	NA
ENSG00000213780	2.06225	-4.76794	3.76424	-1.26664	0.205283	NA
ENSG00000213781	0	NA	NA	NA	NA	NA
ENSG00000213782	211.173	0.257095	0.451591	0.569308	0.569147	0.923574
ENSG00000213783	0	NA	NA	NA	NA	NA
ENSG00000213785	0	NA	NA	NA	NA	NA
ENSG00000213786	0.371976	-2.44582	6.91824	-0.353533	0.723689	NA
ENSG00000213787	0	NA	NA	NA	NA	NA
ENSG00000213790	133.297	0.180599	0.565272	0.319491	0.749354	0.965299
ENSG00000213791	0.698141	4.02391	6.81714	0.590264	0.555014	NA
ENSG00000213793	53.8934	-0.438367	0.87392	-0.50161	0.615942	0.933803
ENSG00000213798	0	NA	NA	NA	NA	NA
ENSG00000213799	498.415	0.264629	0.452534	0.58477	0.558702	0.923574
ENSG00000213801	69.8474	-0.381944	0.667874	-0.571881	0.567403	0.923574
ENSG00000213809	0.124782	2.4391	6.91815	0.352565	0.724415	NA
ENSG00000213816	0	NA	NA	NA	NA	NA
ENSG00000213820	0	NA	NA	NA	NA	NA
ENSG00000213822	0	NA	NA	NA	NA	NA
ENSG00000213830	6.18048	-2.17334	2.19225	-0.991372	0.321504	NA
ENSG00000213839	39.8359	0.903457	0.950207	0.9508	0.341706	0.811982
ENSG00000213842	12.5655	0.844564	1.36876	0.617027	0.537217	NA
ENSG00000213846	216.774	-0.402528	0.512989	-0.784673	0.432645	0.869511
ENSG00000213849	0.271522	-0.00356852	7.06694	-0.000504959	0.999597	NA
ENSG00000213851	0.0665565	-0.00354355	7.06694	-0.000501426	0.9996	NA
ENSG00000213853	2530.49	-0.0347095	0.313595	-0.110683	0.911868	0.989935
ENSG00000213854	0	NA	NA	NA	NA	NA
ENSG00000213856	3.76543	-1.1409	2.18248	-0.522756	0.601144	NA
ENSG00000213857	0.700583	2.4389	6.91815	0.352537	0.724436	NA
ENSG00000213859	1073.99	-0.846754	0.33102	-2.55801	0.0105273	0.125452
ENSG00000213860	24.5923	0.55296	1.03579	0.533856	0.593441	NA
ENSG00000213862	24.3637	0.227894	1.0025	0.227326	0.820171	NA
ENSG00000213863	0.292456	-0.0035878	7.06694	-0.000507688	0.999595	NA
ENSG00000213864	1.73453	-0.00338402	3.77394	-0.000896681	0.999285	NA
ENSG00000213865	232.757	-0.239631	0.480788	-0.498413	0.618193	0.933859
ENSG00000213866	141.584	0.935904	0.572546	1.63463	0.102126	0.498187
ENSG00000213867	0	NA	NA	NA	NA	NA
ENSG00000213871	0	NA	NA	NA	NA	NA
ENSG00000213872	0	NA	NA	NA	NA	NA
ENSG00000213873	0	NA	NA	NA	NA	NA
ENSG00000213875	0	NA	NA	NA	NA	NA
ENSG00000213876	0	NA	NA	NA	NA	NA
ENSG00000213877	0	NA	NA	NA	NA	NA
ENSG00000213880	0.625098	-2.00291	6.64987	-0.301196	0.763265	NA
ENSG00000213881	19.5417	0.836104	1.13581	0.736133	0.46165	NA
ENSG00000213882	0	NA	NA	NA	NA	NA
ENSG00000213885	5.31851	-0.41847	2.1535	-0.194321	0.845925	NA
ENSG00000213886	0	NA	NA	NA	NA	NA
ENSG00000213888	96.7895	-0.844735	0.714287	-1.18263	0.236957	0.723279
ENSG00000213889	46.5232	0.160068	0.95095	0.168324	0.866328	0.981318
ENSG00000213891	0	NA	NA	NA	NA	NA
ENSG00000213892	0.394825	-0.00364234	7.06694	-0.000515406	0.999589	NA
ENSG00000213896	0	NA	NA	NA	NA	NA
ENSG00000213900	0	NA	NA	NA	NA	NA
ENSG00000213901	6.35319	-0.381929	1.75573	-0.217533	0.827793	NA
ENSG00000213903	340.949	0.0709139	0.393638	0.18015	0.857035	0.980539
ENSG00000213904	45.4366	-0.244439	0.802472	-0.304608	0.760665	0.966105
ENSG00000213906	168.92	0.414971	0.493775	0.840405	0.400681	0.849347
ENSG00000213908	0	NA	NA	NA	NA	NA
ENSG00000213911	26.635	-0.0858908	1.17407	-0.0731565	0.941682	NA
ENSG00000213916	0	NA	NA	NA	NA	NA
ENSG00000213917	0	NA	NA	NA	NA	NA
ENSG00000213918	861.254	0.0315242	0.445359	0.0707837	0.94357	0.994835
ENSG00000213920	0.346126	2.43903	6.91815	0.352555	0.724422	NA
ENSG00000213921	0	NA	NA	NA	NA	NA
ENSG00000213923	4973.12	-0.317542	0.300042	-1.05832	0.289908	0.770674
ENSG00000213924	0	NA	NA	NA	NA	NA
ENSG00000213925	0	NA	NA	NA	NA	NA
ENSG00000213926	0	NA	NA	NA	NA	NA
ENSG00000213927	0	NA	NA	NA	NA	NA
ENSG00000213928	33.2034	0.134072	0.880666	0.15224	0.878998	NA
ENSG00000213930	151.581	-0.740398	0.488942	-1.51428	0.129954	0.557172
ENSG00000213931	16.5286	-0.67085	1.30182	-0.515316	0.606332	NA
ENSG00000213934	0	NA	NA	NA	NA	NA
ENSG00000213935	0.123448	-0.00351576	7.06694	-0.000497493	0.999603	NA
ENSG00000213937	18.283	-1.00343	1.26884	-0.790824	0.429047	NA
ENSG00000213938	1.13069	-3.44596	5.12102	-0.672904	0.501008	NA
ENSG00000213939	0.135761	-0.00354355	7.06694	-0.000501426	0.9996	NA
ENSG00000213940	0	NA	NA	NA	NA	NA
ENSG00000213942	39.278	0.311442	0.89172	0.349259	0.726895	0.960132
ENSG00000213943	1.04786	4.02378	6.81714	0.590244	0.555027	NA
ENSG00000213946	0.913738	0.996737	5.95392	0.167408	0.867049	NA
ENSG00000213949	659.192	-0.5756	0.357392	-1.61056	0.107276	0.511868
ENSG00000213950	0	NA	NA	NA	NA	NA
ENSG00000213954	0	NA	NA	NA	NA	NA
ENSG00000213956	0	NA	NA	NA	NA	NA
ENSG00000213958	0.435829	-0.00364456	7.06694	-0.00051572	0.999589	NA
ENSG00000213959	0.482461	-0.00363085	7.06694	-0.00051378	0.99959	NA
ENSG00000213962	2.55857	1.58152	2.95967	0.534356	0.593095	NA
ENSG00000213963	162.738	0.34449	0.503371	0.684367	0.493743	0.898664
ENSG00000213964	0	NA	NA	NA	NA	NA
ENSG00000213965	1441.83	-0.0718783	0.308155	-0.233253	0.815565	0.975215
ENSG00000213967	222.409	0.217694	0.43775	0.497303	0.618976	0.934056
ENSG00000213970	0.125079	-2.44578	6.91824	-0.353526	0.723694	NA
ENSG00000213972	0.123448	-0.00351576	7.06694	-0.000497493	0.999603	NA
ENSG00000213973	0.483815	-3.44572	6.84265	-0.503565	0.614567	NA
ENSG00000213976	136.555	-0.358911	0.687945	-0.521714	0.601869	0.929666
ENSG00000213977	110.708	-0.127007	0.540053	-0.235175	0.814073	0.975215
ENSG00000213979	0.135761	-0.00354355	7.06694	-0.000501426	0.9996	NA
ENSG00000213981	0.125079	-2.44578	6.91824	-0.353526	0.723694	NA
ENSG00000213983	1143.46	0.152537	0.315586	0.483345	0.628851	0.937066
ENSG00000213985	201.97	0.00418029	0.477781	0.00874939	0.993019	0.998686
ENSG00000213987	0	NA	NA	NA	NA	NA
ENSG00000213988	784.899	0.268339	0.464617	0.577549	0.563569	0.923574
ENSG00000213994	0.968904	2.43901	5.44565	0.447883	0.654238	NA
ENSG00000213995	879.193	0.453827	0.372148	1.21948	0.222661	0.706661
ENSG00000213996	0	NA	NA	NA	NA	NA
ENSG00000213997	16.7832	0.609546	1.17704	0.517862	0.604555	NA
ENSG00000213999	14.4651	-1.58839	1.36021	-1.16776	0.242906	NA
ENSG00000214003	0	NA	NA	NA	NA	NA
ENSG00000214009	0	NA	NA	NA	NA	NA
ENSG00000214012	0.701958	-3.4457	6.84265	-0.503562	0.61457	NA
ENSG00000214013	797.099	-0.111563	0.336616	-0.331425	0.740323	0.963091
ENSG00000214015	0	NA	NA	NA	NA	NA
ENSG00000214016	12.4501	-0.00343121	1.44133	-0.0023806	0.998101	NA
ENSG00000214018	2.73662	-1.58837	2.93808	-0.540617	0.588772	NA
ENSG00000214019	1.74085	-4.76792	3.97247	-1.20024	0.230046	NA
ENSG00000214020	0	NA	NA	NA	NA	NA
ENSG00000214021	1138.2	0.340553	0.320133	1.06379	0.287426	0.768303
ENSG00000214022	7351.08	-0.063213	0.303695	-0.208146	0.835115	0.978661
ENSG00000214024	0	NA	NA	NA	NA	NA
ENSG00000214025	0	NA	NA	NA	NA	NA
ENSG00000214026	69.5572	1.91995	0.665937	2.88307	0.00393815	0.0626885
ENSG00000214027	1.83529	-3.44606	3.92244	-0.878548	0.379646	NA
ENSG00000214029	430.864	0.0692621	0.371298	0.18654	0.852021	0.980266
ENSG00000214031	0	NA	NA	NA	NA	NA
ENSG00000214035	0	NA	NA	NA	NA	NA
ENSG00000214039	0.334056	-0.00355665	7.06694	-0.000503279	0.999598	NA
ENSG00000214041	0.683811	-0.00364985	7.06694	-0.000516468	0.999588	NA
ENSG00000214042	0	NA	NA	NA	NA	NA
ENSG00000214043	0.249564	3.43905	6.84253	0.502599	0.615246	NA
ENSG00000214045	0	NA	NA	NA	NA	NA
ENSG00000214046	633.947	0.667105	0.354686	1.88083	0.059995	0.374143
ENSG00000214047	0	NA	NA	NA	NA	NA
ENSG00000214049	1517	0.738413	0.466906	1.5815	0.113763	0.528306
ENSG00000214050	129.934	-0.0156075	0.518452	-0.0301042	0.975984	0.997097
ENSG00000214051	0	NA	NA	NA	NA	NA
ENSG00000214062	0.124782	2.4391	6.91815	0.352565	0.724415	NA
ENSG00000214063	2833.48	-1.90117	0.318251	-5.97382	2.31758e-09	5.06837e-07
ENSG00000214064	0	NA	NA	NA	NA	NA
ENSG00000214067	5.22989	2.58148	2.34162	1.10243	0.270274	NA
ENSG00000214070	8.26233	0.286078	1.68753	0.169525	0.865383	NA
ENSG00000214071	0	NA	NA	NA	NA	NA
ENSG00000214073	0	NA	NA	NA	NA	NA
ENSG00000214074	0	NA	NA	NA	NA	NA
ENSG00000214076	0.840775	-3.44592	5.51332	-0.625017	0.53196	NA
ENSG00000214077	18.2268	-0.13467	1.6035	-0.083985	0.933068	NA
ENSG00000214078	5208.52	-0.4929	0.290585	-1.69624	0.0898413	0.468658
ENSG00000214081	0	NA	NA	NA	NA	NA
ENSG00000214087	1734.98	-0.581102	0.384902	-1.50974	0.13111	0.558476
ENSG00000214089	0	NA	NA	NA	NA	NA
ENSG00000214093	7.65407	-0.381933	1.71264	-0.223009	0.823529	NA
ENSG00000214097	0.669244	2.43891	6.91815	0.352538	0.724435	NA
ENSG00000214100	11.243	0.301428	1.37948	0.218509	0.827033	NA
ENSG00000214102	0.138264	-0.00352317	7.06694	-0.000498542	0.999602	NA
ENSG00000214106	158.257	-1.05074	0.677792	-1.55024	0.121085	0.541734
ENSG00000214107	0.292456	-0.0035878	7.06694	-0.000507688	0.999595	NA
ENSG00000214108	2.35323	-0.588377	2.82672	-0.208149	0.835113	NA
ENSG00000214110	240.48	-0.530363	0.433265	-1.22411	0.220912	0.703849
ENSG00000214111	0	NA	NA	NA	NA	NA
ENSG00000214113	1369.49	-0.150526	0.322713	-0.466439	0.640901	0.941992
ENSG00000214114	1371.49	-0.428175	0.344388	-1.24329	0.21376	0.696444
ENSG00000214121	0.124782	2.4391	6.91815	0.352565	0.724415	NA
ENSG00000214124	0.502531	-0.00368881	7.06694	-0.000521981	0.999584	NA
ENSG00000214125	0.249564	3.43905	6.84253	0.502599	0.615246	NA
ENSG00000214128	0.707068	3.43895	6.80359	0.50546	0.613236	NA
ENSG00000214132	5.60268	0.122131	2.51459	0.048569	0.961263	NA
ENSG00000214135	851.33	-0.189116	0.354582	-0.53335	0.593791	0.926903
ENSG00000214140	4.08279	0.318499	2.18471	0.145786	0.884091	NA
ENSG00000214141	0.124782	2.4391	6.91815	0.352565	0.724415	NA
ENSG00000214142	0	NA	NA	NA	NA	NA
ENSG00000214144	0	NA	NA	NA	NA	NA
ENSG00000214145	16.9264	-1.06232	1.27035	-0.836244	0.403018	NA
ENSG00000214146	9.25488	-0.0034277	1.60525	-0.00213531	0.998296	NA
ENSG00000214147	0	NA	NA	NA	NA	NA
ENSG00000214160	3876.72	-0.6924	0.304563	-2.27342	0.0230007	0.213764
ENSG00000214161	0	NA	NA	NA	NA	NA
ENSG00000214174	250.93	-0.304813	0.499509	-0.610226	0.541712	0.916742
ENSG00000214176	604.191	0.233472	0.344508	0.677695	0.497965	0.900009
ENSG00000214178	0	NA	NA	NA	NA	NA
ENSG00000214182	41.81	1.05315	0.88809	1.18586	0.235678	0.721707
ENSG00000214184	32.1882	-0.316588	0.922483	-0.343192	0.731454	NA
ENSG00000214185	148.435	-0.124569	0.490139	-0.254151	0.799379	0.972165
ENSG00000214188	38.1231	1.15884	1.03012	1.12495	0.260611	0.746384
ENSG00000214189	327.628	0.783691	0.405532	1.9325	0.0532976	0.353077
ENSG00000214190	5.25118	0.733528	2.24745	0.326383	0.744135	NA
ENSG00000214192	78.0647	-0.554448	0.65875	-0.841667	0.399974	0.849221
ENSG00000214193	105.513	-0.462864	0.62521	-0.740334	0.459097	0.881344
ENSG00000214194	1869.17	-0.746213	0.368951	-2.02253	0.0431219	0.311948
ENSG00000214195	0	NA	NA	NA	NA	NA
ENSG00000214198	44.5794	-0.207789	0.919148	-0.226067	0.821149	0.976071
ENSG00000214199	26.075	0.0471949	1.00563	0.0469305	0.962569	NA
ENSG00000214200	0	NA	NA	NA	NA	NA
ENSG00000214203	2.20967	-1.32528	3.65616	-0.362478	0.716995	NA
ENSG00000214204	0	NA	NA	NA	NA	NA
ENSG00000214207	0	NA	NA	NA	NA	NA
ENSG00000214210	0	NA	NA	NA	NA	NA
ENSG00000214211	0.249564	3.43905	6.84253	0.502599	0.615246	NA
ENSG00000214212	7.17308	1.697	1.8459	0.919335	0.357921	NA
ENSG00000214215	0	NA	NA	NA	NA	NA
ENSG00000214216	0.2259	-0.00352681	7.06694	-0.000499057	0.999602	NA
ENSG00000214222	2.88272	-3.44609	3.72973	-0.923953	0.355511	NA
ENSG00000214223	80.8074	-0.213999	0.697304	-0.306895	0.758923	0.966105
ENSG00000214226	97.4639	-0.0207108	0.570837	-0.0362815	0.971058	0.996917
ENSG00000214237	0.135761	-0.00354355	7.06694	-0.000501426	0.9996	NA
ENSG00000214243	0.271377	-0.00360914	7.06694	-0.000510707	0.999593	NA
ENSG00000214244	0.138264	-0.00352317	7.06694	-0.000498542	0.999602	NA
ENSG00000214245	0	NA	NA	NA	NA	NA
ENSG00000214248	55.0855	0.318496	0.869357	0.366358	0.714098	0.95748
ENSG00000214249	1.08151	-0.0035908	4.92276	-0.000729429	0.999418	NA
ENSG00000214252	0	NA	NA	NA	NA	NA
ENSG00000214253	679.539	-0.119267	0.3472	-0.343512	0.731213	0.960362
ENSG00000214254	0	NA	NA	NA	NA	NA
ENSG00000214255	0	NA	NA	NA	NA	NA
ENSG00000214259	0	NA	NA	NA	NA	NA
ENSG00000214262	0.250158	-3.44563	6.84266	-0.503552	0.614576	NA
ENSG00000214263	0.125079	-2.44578	6.91824	-0.353526	0.723694	NA
ENSG00000214264	3.81889	4.02406	3.13204	1.28481	0.19886	NA
ENSG00000214265	0	NA	NA	NA	NA	NA
ENSG00000214266	0	NA	NA	NA	NA	NA
ENSG00000214268	0	NA	NA	NA	NA	NA
ENSG00000214269	1.15746	-2.32489	6.56194	-0.354299	0.723115	NA
ENSG00000214273	6.27544	0.259602	2.02264	0.128348	0.897873	NA
ENSG00000214274	13.8375	-0.450887	1.45744	-0.30937	0.75704	NA
ENSG00000214278	0	NA	NA	NA	NA	NA
ENSG00000214279	46.4867	0.322798	0.885674	0.364466	0.71551	0.958088
ENSG00000214280	0	NA	NA	NA	NA	NA
ENSG00000214281	0	NA	NA	NA	NA	NA
ENSG00000214282	0	NA	NA	NA	NA	NA
ENSG00000214283	0	NA	NA	NA	NA	NA
ENSG00000214285	0	NA	NA	NA	NA	NA
ENSG00000214286	0	NA	NA	NA	NA	NA
ENSG00000214288	0.191636	-2.44583	6.91824	-0.353534	0.723688	NA
ENSG00000214289	3.58848	-0.365966	2.44497	-0.149681	0.881016	NA
ENSG00000214290	0.271377	-0.00360914	7.06694	-0.000510707	0.999593	NA
ENSG00000214293	125.475	-0.308287	0.556564	-0.553911	0.57964	0.926161
ENSG00000214295	0	NA	NA	NA	NA	NA
ENSG00000214297	0	NA	NA	NA	NA	NA
ENSG00000214298	0.195792	-0.00353797	7.06694	-0.000500637	0.999601	NA
ENSG00000214300	0.324451	2.43899	6.91815	0.35255	0.724426	NA
ENSG00000214301	0	NA	NA	NA	NA	NA
ENSG00000214305	0	NA	NA	NA	NA	NA
ENSG00000214309	43.7539	-0.225824	0.870387	-0.259453	0.795286	0.971361
ENSG00000214313	0	NA	NA	NA	NA	NA
ENSG00000214318	0	NA	NA	NA	NA	NA
ENSG00000214319	0	NA	NA	NA	NA	NA
ENSG00000214321	0	NA	NA	NA	NA	NA
ENSG00000214322	0.361661	-0.0035878	7.06694	-0.000507688	0.999595	NA
ENSG00000214324	0	NA	NA	NA	NA	NA
ENSG00000214326	0	NA	NA	NA	NA	NA
ENSG00000214329	0.271522	-0.00356852	7.06694	-0.000504959	0.999597	NA
ENSG00000214330	0	NA	NA	NA	NA	NA
ENSG00000214331	297.373	0.0810173	0.42008	0.192861	0.847067	0.980028
ENSG00000214335	0	NA	NA	NA	NA	NA
ENSG00000214336	0.133113	-0.00356852	7.06694	-0.000504959	0.999597	NA
ENSG00000214338	33.5566	0.0636808	0.918927	0.0692991	0.944752	NA
ENSG00000214342	0	NA	NA	NA	NA	NA
ENSG00000214344	27.1152	1.07057	1.16418	0.919589	0.357788	NA
ENSG00000214347	1.18175	-0.00357654	5.84575	-0.000611819	0.999512	NA
ENSG00000214351	0.125079	-2.44578	6.91824	-0.353526	0.723694	NA
ENSG00000214353	56.4032	-1.23421	0.718796	-1.71705	0.0859696	0.459248
ENSG00000214354	0.135761	-0.00354355	7.06694	-0.000501426	0.9996	NA
ENSG00000214357	141.739	2.24741	0.562029	3.99875	6.36787e-05	0.00267018
ENSG00000214359	2.95368	-0.588379	3.19394	-0.184217	0.853843	NA
ENSG00000214360	0.323118	-0.00361633	7.06694	-0.000511725	0.999592	NA
ENSG00000214362	0	NA	NA	NA	NA	NA
ENSG00000214366	0.512687	-0.00357184	7.06694	-0.000505429	0.999597	NA
ENSG00000214367	713.338	0.123186	0.651111	0.189194	0.849941	0.980266
ENSG00000214369	0.349348	-0.00354488	7.06694	-0.000501615	0.9996	NA
ENSG00000214374	0.314787	2.439	6.91815	0.352551	0.724425	NA
ENSG00000214376	0.271522	-0.00356852	7.06694	-0.000504959	0.999597	NA
ENSG00000214380	0.124782	2.4391	6.91815	0.352565	0.724415	NA
ENSG00000214381	0.135761	-0.00354355	7.06694	-0.000501426	0.9996	NA
ENSG00000214389	77.7434	-0.143157	0.650015	-0.220237	0.825686	0.97687
ENSG00000214391	31.0027	-0.971718	1.17148	-0.829478	0.406834	NA
ENSG00000214401	26.9268	-2.04782	1.0808	-1.89473	0.0581277	NA
ENSG00000214402	6.11558	-0.00343917	2.02314	-0.00169991	0.998644	NA
ENSG00000214405	0.123448	-0.00351576	7.06694	-0.000497493	0.999603	NA
ENSG00000214407	26.7237	-0.662393	1.00759	-0.657405	0.510921	NA
ENSG00000214413	1012.53	0.0239651	0.321894	0.0744504	0.940652	0.994228
ENSG00000214414	0	NA	NA	NA	NA	NA
ENSG00000214415	0.371976	-2.44582	6.91824	-0.353533	0.723689	NA
ENSG00000214417	0	NA	NA	NA	NA	NA
ENSG00000214424	0.526686	-3.44569	6.84265	-0.503561	0.61457	NA
ENSG00000214425	1303.58	0.370196	0.326537	1.1337	0.256919	0.742739
ENSG00000214428	0	NA	NA	NA	NA	NA
ENSG00000214429	28.9133	0.0745749	1.31366	0.0567688	0.954729	NA
ENSG00000214432	46.6423	0.50753	0.807079	0.628848	0.529449	0.911925
ENSG00000214433	1.78713	1.58149	3.18745	0.496162	0.61978	NA
ENSG00000214434	0	NA	NA	NA	NA	NA
ENSG00000214435	0.195792	-0.00353797	7.06694	-0.000500637	0.999601	NA
ENSG00000214439	15.9887	-0.00343154	1.3201	-0.00259945	0.997926	NA
ENSG00000214447	0	NA	NA	NA	NA	NA
ENSG00000214455	394.627	0.161061	0.421301	0.382295	0.702243	0.954555
ENSG00000214456	0.674775	-2.44587	6.91823	-0.35354	0.723683	NA
ENSG00000214457	0.124782	2.4391	6.91815	0.352565	0.724415	NA
ENSG00000214460	0	NA	NA	NA	NA	NA
ENSG00000214465	1.58558	-3.44601	4.79183	-0.719143	0.472053	NA
ENSG00000214484	0	NA	NA	NA	NA	NA
ENSG00000214485	2099.2	0.317062	0.301088	1.05305	0.292317	0.773508
ENSG00000214487	0	NA	NA	NA	NA	NA
ENSG00000214491	3402.03	0.0841665	0.29698	0.283408	0.776864	0.968544
ENSG00000214510	4.70143	-1.58837	2.30746	-0.688363	0.491224	NA
ENSG00000214511	0	NA	NA	NA	NA	NA
ENSG00000214513	0.19967	-0.00358313	7.06694	-0.000507026	0.999595	NA
ENSG00000214514	0	NA	NA	NA	NA	NA
ENSG00000214517	8468.03	1.98401	0.28608	6.93516	4.05763e-12	1.80248e-09
ENSG00000214518	0	NA	NA	NA	NA	NA
ENSG00000214525	0	NA	NA	NA	NA	NA
ENSG00000214526	0	NA	NA	NA	NA	NA
ENSG00000214530	264.651	-0.241945	0.437858	-0.552564	0.580562	0.926161
ENSG00000214533	0	NA	NA	NA	NA	NA
ENSG00000214534	4.84403	1.73352	2.33788	0.741493	0.458394	NA
ENSG00000214535	2.16022	0.996531	3.04795	0.326951	0.743705	NA
ENSG00000214541	0	NA	NA	NA	NA	NA
ENSG00000214544	1.24059	-0.00363564	5.20951	-0.000697885	0.999443	NA
ENSG00000214546	0.900674	-2.44589	6.91823	-0.353542	0.723682	NA
ENSG00000214548	0.2259	-0.00352681	7.06694	-0.000499057	0.999602	NA
ENSG00000214549	0.097896	-0.00351687	7.06694	-0.000497651	0.999603	NA
ENSG00000214552	54.6076	0.485952	0.718357	0.676477	0.498738	0.900481
ENSG00000214553	0.632761	-2.44591	6.91823	-0.353546	0.723679	NA
ENSG00000214558	33.2377	0.996569	1.15383	0.863707	0.387749	NA
ENSG00000214559	1.61055	-2.44612	4.24775	-0.575862	0.564708	NA
ENSG00000214560	0	NA	NA	NA	NA	NA
ENSG00000214561	0.468544	-0.00366253	7.06694	-0.000518262	0.999586	NA
ENSG00000214562	45.3923	-0.69531	0.813437	-0.85478	0.392673	0.845067
ENSG00000214563	0	NA	NA	NA	NA	NA
ENSG00000214575	482.946	1.86056	0.600855	3.09652	0.00195806	0.0383915
ENSG00000214578	0.739388	2.43888	6.91815	0.352534	0.724438	NA
ENSG00000214581	0	NA	NA	NA	NA	NA
ENSG00000214584	0.933265	-0.00338186	4.64624	-0.000727869	0.999419	NA
ENSG00000214593	0	NA	NA	NA	NA	NA
ENSG00000214595	59.8004	-1.11891	0.70032	-1.59771	0.110107	0.51982
ENSG00000214602	0	NA	NA	NA	NA	NA
ENSG00000214604	0	NA	NA	NA	NA	NA
ENSG00000214607	0	NA	NA	NA	NA	NA
ENSG00000214612	0	NA	NA	NA	NA	NA
ENSG00000214614	0	NA	NA	NA	NA	NA
ENSG00000214617	0.349348	-0.00354488	7.06694	-0.000501615	0.9996	NA
ENSG00000214626	7.01095	1.73352	1.89086	0.916791	0.359252	NA
ENSG00000214628	0	NA	NA	NA	NA	NA
ENSG00000214629	5.64615	1.31848	2.08984	0.630899	0.528107	NA
ENSG00000214641	0	NA	NA	NA	NA	NA
ENSG00000214642	0	NA	NA	NA	NA	NA
ENSG00000214643	0	NA	NA	NA	NA	NA
ENSG00000214646	0.124782	2.4391	6.91815	0.352565	0.724415	NA
ENSG00000214650	0	NA	NA	NA	NA	NA
ENSG00000214651	0	NA	NA	NA	NA	NA
ENSG00000214652	0.324749	-2.44587	6.91823	-0.35354	0.723684	NA
ENSG00000214653	1.89557	-0.00340991	3.54058	-0.000963096	0.999232	NA
ENSG00000214654	262.114	0.38139	0.487378	0.782533	0.433901	0.870834
ENSG00000214655	2766.06	0.00655819	0.307639	0.0213178	0.982992	0.997192
ENSG00000214657	0	NA	NA	NA	NA	NA
ENSG00000214659	0.124782	2.4391	6.91815	0.352565	0.724415	NA
ENSG00000214660	0	NA	NA	NA	NA	NA
ENSG00000214668	0.271522	-0.00356852	7.06694	-0.000504959	0.999597	NA
ENSG00000214669	0	NA	NA	NA	NA	NA
ENSG00000214671	0	NA	NA	NA	NA	NA
ENSG00000214676	5.52383	0.996572	2.04671	0.486914	0.626319	NA
ENSG00000214681	0	NA	NA	NA	NA	NA
ENSG00000214684	0	NA	NA	NA	NA	NA
ENSG00000214686	0	NA	NA	NA	NA	NA
ENSG00000214688	0.534798	-0.00364347	7.06694	-0.000515565	0.999589	NA
ENSG00000214691	3.08081	1.99656	3.56869	0.559465	0.575844	NA
ENSG00000214694	4.7994	-1.00343	2.40375	-0.417441	0.676356	NA
ENSG00000214695	0	NA	NA	NA	NA	NA
ENSG00000214700	0.124782	2.4391	6.91815	0.352565	0.724415	NA
ENSG00000214702	0	NA	NA	NA	NA	NA
ENSG00000214706	2464.98	0.41648	0.301254	1.38249	0.166822	0.625192
ENSG00000214708	18.815	0.733533	1.12336	0.65298	0.513769	NA
ENSG00000214711	6.82142	0.996561	1.9928	0.500081	0.617018	NA
ENSG00000214717	1572.56	-0.70628	0.473319	-1.49219	0.135651	0.566307
ENSG00000214719	7.46787	-0.418463	1.96422	-0.213043	0.831294	NA
ENSG00000214720	0	NA	NA	NA	NA	NA
ENSG00000214725	5.39762	0.648652	1.96211	0.330589	0.740955	NA
ENSG00000214727	0	NA	NA	NA	NA	NA
ENSG00000214732	0	NA	NA	NA	NA	NA
ENSG00000214736	0	NA	NA	NA	NA	NA
ENSG00000214743	0.097896	-0.00351687	7.06694	-0.000497651	0.999603	NA
ENSG00000214745	2.53568	4.02402	3.58141	1.12359	0.261189	NA
ENSG00000214748	0	NA	NA	NA	NA	NA
ENSG00000214753	1259.95	0.12693	0.320687	0.395807	0.692248	0.951841
ENSG00000214754	0	NA	NA	NA	NA	NA
ENSG00000214756	286.9	-0.271922	0.452127	-0.601428	0.547555	0.918514
ENSG00000214759	0	NA	NA	NA	NA	NA
ENSG00000214760	1.86031	5.02405	3.64292	1.37913	0.167855	NA
ENSG00000214761	0.407284	-0.00358313	7.06694	-0.000507026	0.999595	NA
ENSG00000214765	397.39	0.492741	0.409208	1.20413	0.228538	0.71415
ENSG00000214770	15.6761	-0.0965399	1.25643	-0.0768366	0.938754	NA
ENSG00000214772	0.124782	2.4391	6.91815	0.352565	0.724415	NA
ENSG00000214773	33.6693	0.463694	0.963522	0.48125	0.630339	NA
ENSG00000214776	52.2349	0.570303	0.825535	0.690828	0.489674	0.897339
ENSG00000214782	0.563611	-3.44573	6.84265	-0.503567	0.614566	NA
ENSG00000214783	37.6915	-0.777154	0.881772	-0.881355	0.378126	0.836324
ENSG00000214784	15.2778	0.286072	1.42431	0.200849	0.840817	NA
ENSG00000214787	0.680837	-3.44577	6.84265	-0.503572	0.614562	NA
ENSG00000214788	0.675727	-3.44576	6.84265	-0.503571	0.614563	NA
ENSG00000214794	0	NA	NA	NA	NA	NA
ENSG00000214796	17.2819	1.64864	1.18162	1.39524	0.162945	NA
ENSG00000214797	0	NA	NA	NA	NA	NA
ENSG00000214803	6.09415	0.733545	1.88554	0.389036	0.697249	NA
ENSG00000214807	0	NA	NA	NA	NA	NA
ENSG00000214810	3.19775	-1.41843	2.72452	-0.520616	0.602634	NA
ENSG00000214812	0	NA	NA	NA	NA	NA
ENSG00000214814	9.95599	-1.32535	1.52359	-0.869889	0.384361	NA
ENSG00000214815	0.997635	4.43895	5.98388	0.741818	0.458198	NA
ENSG00000214819	0	NA	NA	NA	NA	NA
ENSG00000214820	3.41965	-1.00341	2.35294	-0.426449	0.669781	NA
ENSG00000214821	0	NA	NA	NA	NA	NA
ENSG00000214822	0	NA	NA	NA	NA	NA
ENSG00000214823	0	NA	NA	NA	NA	NA
ENSG00000214825	0	NA	NA	NA	NA	NA
ENSG00000214826	196.176	-0.150709	0.498027	-0.302612	0.762186	0.966105
ENSG00000214827	53.2212	-0.0280937	0.779085	-0.0360599	0.971235	0.996917
ENSG00000214832	2.47002	2.31846	2.98865	0.775754	0.437894	NA
ENSG00000214835	1.37498	-0.0034428	4.28355	-0.000803726	0.999359	NA
ENSG00000214837	52.1841	0.572428	0.740991	0.772517	0.439808	0.872436
ENSG00000214842	0.250158	-3.44563	6.84266	-0.503552	0.614576	NA
ENSG00000214843	0	NA	NA	NA	NA	NA
ENSG00000214846	0	NA	NA	NA	NA	NA
ENSG00000214851	0.770504	4.43888	6.80441	0.652354	0.514173	NA
ENSG00000214853	0.222975	-2.44581	6.91824	-0.35353	0.723691	NA
ENSG00000214855	0.124782	2.4391	6.91815	0.352565	0.724415	NA
ENSG00000214856	0	NA	NA	NA	NA	NA
ENSG00000214857	0	NA	NA	NA	NA	NA
ENSG00000214860	0.097896	-0.00351687	7.06694	-0.000497651	0.999603	NA
ENSG00000214866	0.0665565	-0.00354355	7.06694	-0.000501426	0.9996	NA
ENSG00000214867	0	NA	NA	NA	NA	NA
ENSG00000214869	0	NA	NA	NA	NA	NA
ENSG00000214870	205.939	-0.424675	0.510872	-0.831275	0.405819	0.85466
ENSG00000214872	0.2259	-0.00352681	7.06694	-0.000499057	0.999602	NA
ENSG00000214875	20.0012	-0.366001	1.17973	-0.310241	0.756378	NA
ENSG00000214878	0	NA	NA	NA	NA	NA
ENSG00000214880	0	NA	NA	NA	NA	NA
ENSG00000214881	3.19489	0.58152	2.7587	0.210795	0.833047	NA
ENSG00000214883	0	NA	NA	NA	NA	NA
ENSG00000214886	0	NA	NA	NA	NA	NA
ENSG00000214888	0.563017	3.43894	6.84253	0.502583	0.615258	NA
ENSG00000214889	0	NA	NA	NA	NA	NA
ENSG00000214890	0.249564	3.43905	6.84253	0.502599	0.615246	NA
ENSG00000214891	0	NA	NA	NA	NA	NA
ENSG00000214892	1.21753	2.31847	5.4186	0.427873	0.668744	NA
ENSG00000214894	1.43714	-4.44598	4.21453	-1.05492	0.291464	NA
ENSG00000214896	0.328905	-0.00362394	7.06694	-0.000512802	0.999591	NA
ENSG00000214897	0.331553	-0.00359897	7.06694	-0.000509269	0.999594	NA
ENSG00000214900	285.505	-0.887955	0.40354	-2.20041	0.0277776	0.241161
ENSG00000214903	0	NA	NA	NA	NA	NA
ENSG00000214904	0	NA	NA	NA	NA	NA
ENSG00000214908	0	NA	NA	NA	NA	NA
ENSG00000214914	0	NA	NA	NA	NA	NA
ENSG00000214915	0	NA	NA	NA	NA	NA
ENSG00000214917	0	NA	NA	NA	NA	NA
ENSG00000214919	5.59155	0.411597	2.07717	0.198153	0.842925	NA
ENSG00000214922	118.041	0.822069	0.628757	1.30745	0.191059	0.663774
ENSG00000214925	0	NA	NA	NA	NA	NA
ENSG00000214929	0.123448	-0.00351576	7.06694	-0.000497493	0.999603	NA
ENSG00000214930	0	NA	NA	NA	NA	NA
ENSG00000214940	39.863	-0.340465	1.03529	-0.32886	0.742262	0.963908
ENSG00000214941	515.384	-0.703539	0.362304	-1.94185	0.0521555	0.349054
ENSG00000214942	0	NA	NA	NA	NA	NA
ENSG00000214943	0.293688	-0.00355239	7.06694	-0.000502677	0.999599	NA
ENSG00000214944	1642.24	-0.140936	0.467499	-0.301468	0.763058	0.966105
ENSG00000214946	0.344793	-0.00356823	7.06694	-0.000504919	0.999597	NA
ENSG00000214954	123.417	0.138921	0.594887	0.233524	0.815354	0.975215
ENSG00000214955	1.10659	-3.44591	6.02453	-0.571981	0.567335	NA
ENSG00000214960	185.453	0.638375	0.520977	1.22534	0.220447	0.7034
ENSG00000214961	1.37862	1.58154	4.00642	0.394752	0.693026	NA
ENSG00000214967	20.1218	-0.173355	1.23394	-0.14049	0.888273	NA
ENSG00000214970	0.399976	-0.00358248	7.06694	-0.000506935	0.999596	NA
ENSG00000214973	14.0979	0.35914	1.28322	0.279874	0.779574	NA
ENSG00000214975	35.176	-0.00343148	0.874781	-0.00392268	0.99687	NA
ENSG00000214976	0	NA	NA	NA	NA	NA
ENSG00000214978	0.097896	-0.00351687	7.06694	-0.000497651	0.999603	NA
ENSG00000214980	0.164452	-0.00357786	7.06694	-0.000506282	0.999596	NA
ENSG00000214988	0	NA	NA	NA	NA	NA
ENSG00000214992	0.097896	-0.00351687	7.06694	-0.000497651	0.999603	NA
ENSG00000214998	0	NA	NA	NA	NA	NA
ENSG00000214999	9.04639	-0.00343971	2.01923	-0.00170348	0.998641	NA
ENSG00000215000	0	NA	NA	NA	NA	NA
ENSG00000215002	0	NA	NA	NA	NA	NA
ENSG00000215003	0.125079	-2.44578	6.91824	-0.353526	0.723694	NA
ENSG00000215004	0.123448	-0.00351576	7.06694	-0.000497493	0.999603	NA
ENSG00000215005	0	NA	NA	NA	NA	NA
ENSG00000215006	6.16139	-1.00343	2.08195	-0.481967	0.629829	NA
ENSG00000215007	0	NA	NA	NA	NA	NA
ENSG00000215009	0.46403	-0.00367837	7.06694	-0.000520504	0.999585	NA
ENSG00000215012	1725.7	-0.942662	0.325695	-2.89431	0.00379997	0.0612286
ENSG00000215014	31.5488	-0.205066	0.96455	-0.212603	0.831636	NA
ENSG00000215016	0.124782	2.4391	6.91815	0.352565	0.724415	NA
ENSG00000215018	1.86244	0.581534	3.23494	0.179766	0.857336	NA
ENSG00000215021	6272.02	0.112954	0.288927	0.390942	0.69584	0.953091
ENSG00000215022	46.3385	0.134071	0.779684	0.171955	0.863473	0.980999
ENSG00000215023	4.04333	1.1665	2.34957	0.496472	0.619562	NA
ENSG00000215029	0	NA	NA	NA	NA	NA
ENSG00000215030	13.6775	0.785063	1.33779	0.586834	0.557315	NA
ENSG00000215032	6.95205	0.581535	1.70357	0.341363	0.732831	NA
ENSG00000215034	0	NA	NA	NA	NA	NA
ENSG00000215035	0	NA	NA	NA	NA	NA
ENSG00000215037	0.297565	-0.00361744	7.06694	-0.000511883	0.999592	NA
ENSG00000215039	51.3439	-0.0787199	0.740798	-0.106264	0.915373	0.990436
ENSG00000215041	1586.58	-0.336009	0.311299	-1.07938	0.28042	0.761432
ENSG00000215043	0	NA	NA	NA	NA	NA
ENSG00000215045	0.768001	4.43886	6.80441	0.652351	0.514175	NA
ENSG00000215049	0.580058	-4.0306	6.81727	-0.591234	0.554364	NA
ENSG00000215054	0	NA	NA	NA	NA	NA
ENSG00000215057	0.0665565	-0.00354355	7.06694	-0.000501426	0.9996	NA
ENSG00000215063	0.90133	-0.00336451	6.39275	-0.0005263	0.99958	NA
ENSG00000215065	0.442689	-0.00358934	7.06694	-0.000507905	0.999595	NA
ENSG00000215067	257.636	-0.00343315	0.429826	-0.00798731	0.993627	0.998686
ENSG00000215068	668.163	-0.435975	0.356117	-1.22425	0.220859	0.703849
ENSG00000215070	0	NA	NA	NA	NA	NA
ENSG00000215085	0	NA	NA	NA	NA	NA
ENSG00000215086	18.333	0.43714	1.17506	0.372014	0.709882	NA
ENSG00000215088	0	NA	NA	NA	NA	NA
ENSG00000215089	0.730117	3.43891	6.77873	0.507309	0.611938	NA
ENSG00000215093	48.227	0.70706	0.796366	0.887858	0.374617	0.832319
ENSG00000215094	0	NA	NA	NA	NA	NA
ENSG00000215096	0.135761	-0.00354355	7.06694	-0.000501426	0.9996	NA
ENSG00000215097	6.92228	1.31849	1.89834	0.694549	0.487338	NA
ENSG00000215102	2.08917	2.43907	4.03379	0.604659	0.545405	NA
ENSG00000215105	183.851	0.169717	0.722293	0.234969	0.814233	0.975215
ENSG00000215110	0.276528	-0.00354927	7.06694	-0.000502236	0.999599	NA
ENSG00000215112	0	NA	NA	NA	NA	NA
ENSG00000215113	0	NA	NA	NA	NA	NA
ENSG00000215114	5572.49	-0.438508	0.407289	-1.07665	0.281636	0.761478
ENSG00000215115	0	NA	NA	NA	NA	NA
ENSG00000215117	0	NA	NA	NA	NA	NA
ENSG00000215120	2.73814	-1.58837	2.80447	-0.566371	0.571141	NA
ENSG00000215124	0	NA	NA	NA	NA	NA
ENSG00000215126	111.699	0.0260111	0.624999	0.0416179	0.966803	0.996266
ENSG00000215127	0	NA	NA	NA	NA	NA
ENSG00000215131	0	NA	NA	NA	NA	NA
ENSG00000215146	618.235	0.983857	0.666575	1.47599	0.139947	0.576121
ENSG00000215148	0	NA	NA	NA	NA	NA
ENSG00000215149	0.775036	-0.00364462	7.06694	-0.000515729	0.999589	NA
ENSG00000215151	0	NA	NA	NA	NA	NA
ENSG00000215154	311.028	0.686711	0.400571	1.71433	0.0864677	0.460524
ENSG00000215156	4.86359	-0.810769	2.44247	-0.331946	0.73993	NA
ENSG00000215158	274.657	0.691907	0.493406	1.40231	0.160823	0.615881
ENSG00000215159	0.819165	-0.00360118	5.82913	-0.000617791	0.999507	NA
ENSG00000215160	0.0665565	-0.00354355	7.06694	-0.000501426	0.9996	NA
ENSG00000215162	0	NA	NA	NA	NA	NA
ENSG00000215165	0.249564	3.43905	6.84253	0.502599	0.615246	NA
ENSG00000215168	0.097896	-0.00351687	7.06694	-0.000497651	0.999603	NA
ENSG00000215174	0.097896	-0.00351687	7.06694	-0.000497651	0.999603	NA
ENSG00000215177	0	NA	NA	NA	NA	NA
ENSG00000215179	0.37494	-1.00306	6.68886	-0.149959	0.880797	NA
ENSG00000215182	2.71462	-0.588363	3.22197	-0.182609	0.855104	NA
ENSG00000215183	0.426801	-0.00363835	7.06694	-0.000514842	0.999589	NA
ENSG00000215184	13.4255	1.4116	1.35544	1.04144	0.297673	NA
ENSG00000215186	0	NA	NA	NA	NA	NA
ENSG00000215187	3.88288	0.996567	2.56667	0.388273	0.697814	NA
ENSG00000215190	236.419	0.0794599	0.460948	0.172384	0.863136	0.980999
ENSG00000215193	5902.15	-0.690513	0.28881	-2.39089	0.0168076	0.173887
ENSG00000215196	3.41236	5.43909	3.09231	1.75891	0.0785935	NA
ENSG00000215197	0.250158	-3.44563	6.84266	-0.503552	0.614576	NA
ENSG00000215198	0	NA	NA	NA	NA	NA
ENSG00000215199	52.1768	0.524499	0.722144	0.726307	0.46765	0.886871
ENSG00000215203	0.0665565	-0.00354355	7.06694	-0.000501426	0.9996	NA
ENSG00000215206	0	NA	NA	NA	NA	NA
ENSG00000215208	0	NA	NA	NA	NA	NA
ENSG00000215210	16.4788	-0.76242	1.20696	-0.631686	0.527592	NA
ENSG00000215217	1.82551	0.804018	3.8952	0.206413	0.836469	NA
ENSG00000215218	0.361661	-0.0035878	7.06694	-0.000507688	0.999595	NA
ENSG00000215221	0	NA	NA	NA	NA	NA
ENSG00000215223	8.33342	0.844559	1.77977	0.474533	0.63512	NA
ENSG00000215227	0	NA	NA	NA	NA	NA
ENSG00000215231	0.231009	-0.00360284	7.06694	-0.000509816	0.999593	NA
ENSG00000215236	0	NA	NA	NA	NA	NA
ENSG00000215237	0.123448	-0.00351576	7.06694	-0.000497493	0.999603	NA
ENSG00000215241	62.715	1.05101	0.699562	1.50239	0.132996	0.561993
ENSG00000215244	18.6848	-0.740396	1.3555	-0.546216	0.584918	NA
ENSG00000215246	0.289234	2.439	6.91815	0.352551	0.724425	NA
ENSG00000215251	1746.54	-0.149235	0.31028	-0.480968	0.630539	0.937711
ENSG00000215252	687.147	-0.513728	0.412546	-1.24526	0.213036	0.696115
ENSG00000215256	397.455	0.559436	0.473382	1.18178	0.237292	0.723279
ENSG00000215262	0.124782	2.4391	6.91815	0.352565	0.724415	NA
ENSG00000215263	0	NA	NA	NA	NA	NA
ENSG00000215264	0	NA	NA	NA	NA	NA
ENSG00000215267	8.00817	-1.00343	1.68873	-0.594191	0.552384	NA
ENSG00000215268	1.54723	-0.00343185	4.274	-0.000802959	0.999359	NA
ENSG00000215269	0	NA	NA	NA	NA	NA
ENSG00000215270	14.909	0.375078	1.40761	0.266464	0.789882	NA
ENSG00000215271	1270.05	-0.515883	0.340307	-1.51593	0.129536	0.557077
ENSG00000215274	0	NA	NA	NA	NA	NA
ENSG00000215277	1.19039	-0.0036578	7.06694	-0.000517593	0.999587	NA
ENSG00000215278	0	NA	NA	NA	NA	NA
ENSG00000215283	0.262348	-0.00359897	7.06694	-0.000509269	0.999594	NA
ENSG00000215284	3.19196	-0.00343214	2.58678	-0.0013268	0.998941	NA
ENSG00000215286	0	NA	NA	NA	NA	NA
ENSG00000215288	0	NA	NA	NA	NA	NA
ENSG00000215296	1.1264	-0.00364226	5.4178	-0.000672277	0.999464	NA
ENSG00000215297	0.943626	0.996589	5.40074	0.184528	0.853599	NA
ENSG00000215301	17075.5	-0.0614914	0.300388	-0.204706	0.837802	0.979206
ENSG00000215302	10.0579	0.674643	1.49364	0.451678	0.651501	NA
ENSG00000215304	3.27813	-0.00346315	3.04309	-0.00113803	0.999092	NA
ENSG00000215305	518.654	-0.012257	0.356601	-0.0343718	0.972581	0.996917
ENSG00000215310	0	NA	NA	NA	NA	NA
ENSG00000215311	0.677699	-0.00356851	7.06694	-0.000504958	0.999597	NA
ENSG00000215313	0	NA	NA	NA	NA	NA
ENSG00000215317	0.802619	3.43896	6.84253	0.502586	0.615255	NA
ENSG00000215319	1.30738	0.581567	3.96701	0.146601	0.883447	NA
ENSG00000215325	0	NA	NA	NA	NA	NA
ENSG00000215326	0.097896	-0.00351687	7.06694	-0.000497651	0.999603	NA
ENSG00000215333	0	NA	NA	NA	NA	NA
ENSG00000215339	0	NA	NA	NA	NA	NA
ENSG00000215343	0	NA	NA	NA	NA	NA
ENSG00000215347	0	NA	NA	NA	NA	NA
ENSG00000215349	65.3573	-0.39575	0.710056	-0.55735	0.577288	0.925287
ENSG00000215351	0	NA	NA	NA	NA	NA
ENSG00000215353	0	NA	NA	NA	NA	NA
ENSG00000215354	0	NA	NA	NA	NA	NA
ENSG00000215356	0.0665565	-0.00354355	7.06694	-0.000501426	0.9996	NA
ENSG00000215357	0	NA	NA	NA	NA	NA
ENSG00000215365	0	NA	NA	NA	NA	NA
ENSG00000215367	0	NA	NA	NA	NA	NA
ENSG00000215368	0	NA	NA	NA	NA	NA
ENSG00000215369	0.195792	-0.00353797	7.06694	-0.000500637	0.999601	NA
ENSG00000215371	0	NA	NA	NA	NA	NA
ENSG00000215372	0.123448	-0.00351576	7.06694	-0.000497493	0.999603	NA
ENSG00000215373	0	NA	NA	NA	NA	NA
ENSG00000215374	4.74419	1.41159	2.5963	0.543695	0.586651	NA
ENSG00000215375	209.517	0.10675	0.512335	0.20836	0.834948	0.978546
ENSG00000215378	0	NA	NA	NA	NA	NA
ENSG00000215380	0	NA	NA	NA	NA	NA
ENSG00000215381	0	NA	NA	NA	NA	NA
ENSG00000215386	67.0991	0.64607	0.686657	0.940891	0.346761	0.813937
ENSG00000215388	37.881	0.451133	0.885484	0.509476	0.610419	0.933054
ENSG00000215397	0.4518	-0.00355365	7.06694	-0.000502856	0.999599	NA
ENSG00000215398	0	NA	NA	NA	NA	NA
ENSG00000215399	0	NA	NA	NA	NA	NA
ENSG00000215403	0	NA	NA	NA	NA	NA
ENSG00000215409	0	NA	NA	NA	NA	NA
ENSG00000215414	70.639	-0.135536	0.645351	-0.210018	0.833653	0.977844
ENSG00000215417	257.23	-0.974089	0.451761	-2.1562	0.0310678	0.257923
ENSG00000215418	0	NA	NA	NA	NA	NA
ENSG00000215421	981.127	0.549282	0.323131	1.69987	0.0891551	0.46662
ENSG00000215424	624.6	-0.147398	0.574945	-0.256369	0.797666	0.971733
ENSG00000215440	96.2504	-0.230501	0.586523	-0.392996	0.694322	0.952591
ENSG00000215441	0.550648	-2.44591	6.91823	-0.353546	0.723679	NA
ENSG00000215444	0	NA	NA	NA	NA	NA
ENSG00000215447	662.949	-0.233256	0.34815	-0.669987	0.502866	0.902213
ENSG00000215448	0	NA	NA	NA	NA	NA
ENSG00000215450	0.246897	-0.00353391	7.06694	-0.000500062	0.999601	NA
ENSG00000215452	0.124782	2.4391	6.91815	0.352565	0.724415	NA
ENSG00000215454	0.276528	-0.00354927	7.06694	-0.000502236	0.999599	NA
ENSG00000215455	0	NA	NA	NA	NA	NA
ENSG00000215456	0.289234	2.439	6.91815	0.352551	0.724425	NA
ENSG00000215457	0	NA	NA	NA	NA	NA
ENSG00000215458	0.246897	-0.00353391	7.06694	-0.000500062	0.999601	NA
ENSG00000215464	0.712343	2.43896	6.91815	0.352546	0.724429	NA
ENSG00000215467	0	NA	NA	NA	NA	NA
ENSG00000215472	0	NA	NA	NA	NA	NA
ENSG00000215474	0.124782	2.4391	6.91815	0.352565	0.724415	NA
ENSG00000215475	1.56413	-2.81053	4.8867	-0.575138	0.565198	NA
ENSG00000215477	0	NA	NA	NA	NA	NA
ENSG00000215478	0.412289	-0.00361027	7.06694	-0.000510868	0.999592	NA
ENSG00000215480	0.360941	2.43903	6.91815	0.352556	0.724421	NA
ENSG00000215481	26.0454	-0.140934	0.985508	-0.143006	0.886285	NA
ENSG00000215482	4.02699	-0.58838	2.34098	-0.251339	0.801552	NA
ENSG00000215483	8.18421	0.697009	1.72851	0.403242	0.68677	NA
ENSG00000215486	0	NA	NA	NA	NA	NA
ENSG00000215492	309.411	0.0769857	0.434273	0.177275	0.859292	0.980539
ENSG00000215493	0	NA	NA	NA	NA	NA
ENSG00000215498	0	NA	NA	NA	NA	NA
ENSG00000215506	0	NA	NA	NA	NA	NA
ENSG00000215507	0	NA	NA	NA	NA	NA
ENSG00000215512	4.2193	-0.00343418	2.23744	-0.00153487	0.998775	NA
ENSG00000215515	9.41298	1.58153	1.62874	0.971009	0.331544	NA
ENSG00000215520	0.25921	-0.00357675	7.06694	-0.000506125	0.999596	NA
ENSG00000215529	7.43457	-1.00342	1.72903	-0.58034	0.561685	NA
ENSG00000215533	0.412289	-0.00361027	7.06694	-0.000510868	0.999592	NA
ENSG00000215537	0	NA	NA	NA	NA	NA
ENSG00000215540	0	NA	NA	NA	NA	NA
ENSG00000215544	0.2259	-0.00352681	7.06694	-0.000499057	0.999602	NA
ENSG00000215545	0.2259	-0.00352681	7.06694	-0.000499057	0.999602	NA
ENSG00000215546	0	NA	NA	NA	NA	NA
ENSG00000215547	0	NA	NA	NA	NA	NA
ENSG00000215548	26.2086	0.932437	0.994647	0.937456	0.348524	NA
ENSG00000215553	0.263343	-2.44581	6.91824	-0.353531	0.72369	NA
ENSG00000215559	189.499	0.484431	0.460113	1.05285	0.292409	0.773527
ENSG00000215560	0	NA	NA	NA	NA	NA
ENSG00000215562	0	NA	NA	NA	NA	NA
ENSG00000215567	0.292456	-0.0035878	7.06694	-0.000507688	0.999595	NA
ENSG00000215568	0	NA	NA	NA	NA	NA
ENSG00000215571	6.18158	-1.74038	1.95782	-0.888938	0.374036	NA
ENSG00000215572	1.9805	-0.00346246	3.83028	-0.000903971	0.999279	NA
ENSG00000215580	0.624503	0.581836	6.58434	0.0883667	0.929585	NA
ENSG00000215583	0	NA	NA	NA	NA	NA
ENSG00000215586	0	NA	NA	NA	NA	NA
ENSG00000215589	0	NA	NA	NA	NA	NA
ENSG00000215595	0.783353	-0.00367007	7.06694	-0.00051933	0.999586	NA
ENSG00000215601	0	NA	NA	NA	NA	NA
ENSG00000215603	0	NA	NA	NA	NA	NA
ENSG00000215604	0.133113	-0.00356852	7.06694	-0.000504959	0.999597	NA
ENSG00000215606	0	NA	NA	NA	NA	NA
ENSG00000215612	0.135761	-0.00354355	7.06694	-0.000501426	0.9996	NA
ENSG00000215630	29.2244	0.682458	0.967836	0.705139	0.480724	NA
ENSG00000215644	0.292456	-0.0035878	7.06694	-0.000507688	0.999595	NA
ENSG00000215692	3.78365	1.99655	2.4594	0.811804	0.416904	NA
ENSG00000215695	0	NA	NA	NA	NA	NA
ENSG00000215704	0	NA	NA	NA	NA	NA
ENSG00000215712	565.176	-0.329893	0.435563	-0.757394	0.448814	0.875156
ENSG00000215717	1403.46	0.415873	0.392883	1.05852	0.28982	0.770674
ENSG00000215720	0	NA	NA	NA	NA	NA
ENSG00000215734	0	NA	NA	NA	NA	NA
ENSG00000215760	0	NA	NA	NA	NA	NA
ENSG00000215765	0	NA	NA	NA	NA	NA
ENSG00000215769	29.706	-0.257187	1.00002	-0.257182	0.797039	NA
ENSG00000215771	0.0665565	-0.00354355	7.06694	-0.000501426	0.9996	NA
ENSG00000215784	116.874	-0.029904	0.628928	-0.0475475	0.962077	0.995561
ENSG00000215785	0.4479	2.43896	6.91815	0.352546	0.724429	NA
ENSG00000215788	81.428	-0.200469	0.639181	-0.313634	0.753799	0.966034
ENSG00000215790	165.071	-0.485449	0.47818	-1.0152	0.31001	0.787488
ENSG00000215795	13.6493	1.13407	1.40696	0.806043	0.420218	NA
ENSG00000215796	0	NA	NA	NA	NA	NA
ENSG00000215800	0	NA	NA	NA	NA	NA
ENSG00000215802	0.0665565	-0.00354355	7.06694	-0.000501426	0.9996	NA
ENSG00000215805	0.135761	-0.00354355	7.06694	-0.000501426	0.9996	NA
ENSG00000215807	0.124782	2.4391	6.91815	0.352565	0.724415	NA
ENSG00000215808	380.876	-0.21932	0.419918	-0.522292	0.601467	0.929332
ENSG00000215811	0	NA	NA	NA	NA	NA
ENSG00000215812	0	NA	NA	NA	NA	NA
ENSG00000215817	152.15	0.250811	0.804247	0.311858	0.755149	0.966105
ENSG00000215819	0	NA	NA	NA	NA	NA
ENSG00000215833	0.124782	2.4391	6.91815	0.352565	0.724415	NA
ENSG00000215834	0.421692	-0.00358223	7.06694	-0.0005069	0.999596	NA
ENSG00000215835	122.663	-0.535284	0.534817	-1.00087	0.316888	0.794864
ENSG00000215837	0	NA	NA	NA	NA	NA
ENSG00000215838	1.9835	-4.03097	4.64003	-0.868738	0.384991	NA
ENSG00000215840	2.8259	-5.03101	3.29431	-1.52718	0.126716	NA
ENSG00000215841	2.26168	-0.00341756	3.87499	-0.000881955	0.999296	NA
ENSG00000215845	2.79172	-2.44613	3.49732	-0.69943	0.484283	NA
ENSG00000215846	0	NA	NA	NA	NA	NA
ENSG00000215853	0.133113	-0.00356852	7.06694	-0.000504959	0.999597	NA
ENSG00000215859	0.37494	-1.00306	6.68886	-0.149959	0.880797	NA
ENSG00000215861	0.382658	-0.00359491	7.06694	-0.000508694	0.999594	NA
ENSG00000215864	0	NA	NA	NA	NA	NA
ENSG00000215866	0.634888	4.43895	6.80441	0.652363	0.514167	NA
ENSG00000215867	0	NA	NA	NA	NA	NA
ENSG00000215869	0.374345	4.02399	6.81714	0.590275	0.555006	NA
ENSG00000215871	0	NA	NA	NA	NA	NA
ENSG00000215873	0	NA	NA	NA	NA	NA
ENSG00000215874	0	NA	NA	NA	NA	NA
ENSG00000215875	0	NA	NA	NA	NA	NA
ENSG00000215878	0.246897	-0.00353391	7.06694	-0.000500062	0.999601	NA
ENSG00000215881	0	NA	NA	NA	NA	NA
ENSG00000215883	511.879	-0.271494	0.404781	-0.670718	0.5024	0.901947
ENSG00000215887	0	NA	NA	NA	NA	NA
ENSG00000215893	0	NA	NA	NA	NA	NA
ENSG00000215895	0.257895	2.43901	6.91815	0.352552	0.724424	NA
ENSG00000215899	0.344793	-0.00356823	7.06694	-0.000504919	0.999597	NA
ENSG00000215900	0	NA	NA	NA	NA	NA
ENSG00000215905	0	NA	NA	NA	NA	NA
ENSG00000215906	0	NA	NA	NA	NA	NA
ENSG00000215908	224.53	-0.0227982	0.465488	-0.048977	0.960938	0.995515
ENSG00000215909	0.271377	-0.00360914	7.06694	-0.000510707	0.999593	NA
ENSG00000215910	0.431952	-0.00356595	7.06694	-0.000504596	0.999597	NA
ENSG00000215912	120.376	0.221633	0.598644	0.370225	0.711215	0.956373
ENSG00000215914	2.08515	-2.44612	4.27329	-0.572421	0.567037	NA
ENSG00000215915	2.35123	2.4391	3.60856	0.67592	0.499091	NA
ENSG00000215930	1.32358	-0.00343577	4.37576	-0.000785183	0.999374	NA
ENSG00000215938	0	NA	NA	NA	NA	NA
ENSG00000215939	0.744256	-0.00362951	7.06694	-0.00051359	0.99959	NA
ENSG00000215943	0	NA	NA	NA	NA	NA
ENSG00000215952	0.407284	-0.00358313	7.06694	-0.000507026	0.999595	NA
ENSG00000215957	0.124782	2.4391	6.91815	0.352565	0.724415	NA
ENSG00000215961	0	NA	NA	NA	NA	NA
ENSG00000215966	0	NA	NA	NA	NA	NA
ENSG00000215973	4.95527	-1.00341	2.28409	-0.439306	0.66044	NA
ENSG00000215991	0	NA	NA	NA	NA	NA
ENSG00000216001	0.276528	-0.00354927	7.06694	-0.000502236	0.999599	NA
ENSG00000216005	0	NA	NA	NA	NA	NA
ENSG00000216009	0	NA	NA	NA	NA	NA
ENSG00000216031	4.20176	5.24642	3.2011	1.63894	0.101225	NA
ENSG00000216035	3.92795	5.89852	2.98361	1.97698	0.0480443	NA
ENSG00000216056	0	NA	NA	NA	NA	NA
ENSG00000216058	0	NA	NA	NA	NA	NA
ENSG00000216060	0	NA	NA	NA	NA	NA
ENSG00000216064	0	NA	NA	NA	NA	NA
ENSG00000216069	0	NA	NA	NA	NA	NA
ENSG00000216075	0	NA	NA	NA	NA	NA
ENSG00000216077	0.404636	-0.00365449	7.06694	-0.000517124	0.999587	NA
ENSG00000216098	0	NA	NA	NA	NA	NA
ENSG00000216099	0.125079	-2.44578	6.91824	-0.353526	0.723694	NA
ENSG00000216101	0	NA	NA	NA	NA	NA
ENSG00000216135	0	NA	NA	NA	NA	NA
ENSG00000216141	0	NA	NA	NA	NA	NA
ENSG00000216171	0	NA	NA	NA	NA	NA
ENSG00000216179	0	NA	NA	NA	NA	NA
ENSG00000216191	0	NA	NA	NA	NA	NA
ENSG00000216192	0	NA	NA	NA	NA	NA
ENSG00000216195	0	NA	NA	NA	NA	NA
ENSG00000216265	0	NA	NA	NA	NA	NA
ENSG00000216285	303.975	-0.0398436	0.419533	-0.0949713	0.924338	0.992088
ENSG00000216306	0	NA	NA	NA	NA	NA
ENSG00000216307	0.563611	-3.44573	6.84265	-0.503567	0.614566	NA
ENSG00000216316	5.33808	-0.00343368	2.13528	-0.00160807	0.998717	NA
ENSG00000216324	0	NA	NA	NA	NA	NA
ENSG00000216331	14.6546	-0.588391	1.28728	-0.45708	0.647614	NA
ENSG00000216347	0	NA	NA	NA	NA	NA
ENSG00000216352	0	NA	NA	NA	NA	NA
ENSG00000216359	0.138264	-0.00352317	7.06694	-0.000498542	0.999602	NA
ENSG00000216360	0.125079	-2.44578	6.91824	-0.353526	0.723694	NA
ENSG00000216364	0.401309	2.43903	6.91815	0.352555	0.724422	NA
ENSG00000216365	0	NA	NA	NA	NA	NA
ENSG00000216368	0	NA	NA	NA	NA	NA
ENSG00000216378	0	NA	NA	NA	NA	NA
ENSG00000216412	0	NA	NA	NA	NA	NA
ENSG00000216425	0	NA	NA	NA	NA	NA
ENSG00000216436	0	NA	NA	NA	NA	NA
ENSG00000216439	0	NA	NA	NA	NA	NA
ENSG00000216444	0	NA	NA	NA	NA	NA
ENSG00000216471	0	NA	NA	NA	NA	NA
ENSG00000216475	1.47577	-2.4461	4.49594	-0.544067	0.586395	NA
ENSG00000216480	0	NA	NA	NA	NA	NA
ENSG00000216490	5.97489	0.58154	2.00963	0.289377	0.772293	NA
ENSG00000216516	0	NA	NA	NA	NA	NA
ENSG00000216518	0	NA	NA	NA	NA	NA
ENSG00000216519	0	NA	NA	NA	NA	NA
ENSG00000216523	0	NA	NA	NA	NA	NA
ENSG00000216548	0	NA	NA	NA	NA	NA
ENSG00000216560	0	NA	NA	NA	NA	NA
ENSG00000216588	16.5071	-1.20987	1.4087	-0.858861	0.390417	NA
ENSG00000216613	1.31125	2.43904	5.05587	0.482418	0.629509	NA
ENSG00000216616	0	NA	NA	NA	NA	NA
ENSG00000216621	0	NA	NA	NA	NA	NA
ENSG00000216624	0.0665565	-0.00354355	7.06694	-0.000501426	0.9996	NA
ENSG00000216629	0.0665565	-0.00354355	7.06694	-0.000501426	0.9996	NA
ENSG00000216636	0	NA	NA	NA	NA	NA
ENSG00000216639	0	NA	NA	NA	NA	NA
ENSG00000216642	1.67461	2.439	4.80441	0.507659	0.611692	NA
ENSG00000216649	0	NA	NA	NA	NA	NA
ENSG00000216657	11.7702	-0.244437	1.38616	-0.17634	0.860026	NA
ENSG00000216663	0	NA	NA	NA	NA	NA
ENSG00000216671	0	NA	NA	NA	NA	NA
ENSG00000216676	0	NA	NA	NA	NA	NA
ENSG00000216687	0	NA	NA	NA	NA	NA
ENSG00000216708	0	NA	NA	NA	NA	NA
ENSG00000216710	0	NA	NA	NA	NA	NA
ENSG00000216713	0.135761	-0.00354355	7.06694	-0.000501426	0.9996	NA
ENSG00000216718	0	NA	NA	NA	NA	NA
ENSG00000216721	0.2259	-0.00352681	7.06694	-0.000499057	0.999602	NA
ENSG00000216723	0	NA	NA	NA	NA	NA
ENSG00000216740	0.26084	-2.44583	6.91824	-0.353534	0.723688	NA
ENSG00000216753	0.097896	-0.00351687	7.06694	-0.000497651	0.999603	NA
ENSG00000216754	0	NA	NA	NA	NA	NA
ENSG00000216762	0	NA	NA	NA	NA	NA
ENSG00000216775	815.333	-0.473542	0.464556	-1.01934	0.30804	0.785839
ENSG00000216777	0	NA	NA	NA	NA	NA
ENSG00000216781	0.124782	2.4391	6.91815	0.352565	0.724415	NA
ENSG00000216802	2.93889	4.76099	3.37152	1.41212	0.157914	NA
ENSG00000216809	24.649	1.06695	1.0708	0.99641	0.319051	NA
ENSG00000216811	0	NA	NA	NA	NA	NA
ENSG00000216813	6.85069	1.99655	2.03864	0.979355	0.327405	NA
ENSG00000216817	0	NA	NA	NA	NA	NA
ENSG00000216819	0	NA	NA	NA	NA	NA
ENSG00000216824	0	NA	NA	NA	NA	NA
ENSG00000216829	0	NA	NA	NA	NA	NA
ENSG00000216835	0	NA	NA	NA	NA	NA
ENSG00000216844	0	NA	NA	NA	NA	NA
ENSG00000216853	0	NA	NA	NA	NA	NA
ENSG00000216854	0	NA	NA	NA	NA	NA
ENSG00000216859	0	NA	NA	NA	NA	NA
ENSG00000216863	0.563017	3.43894	6.84253	0.502583	0.615258	NA
ENSG00000216866	13.3252	-0.631457	1.4826	-0.425911	0.670173	NA
ENSG00000216867	0	NA	NA	NA	NA	NA
ENSG00000216895	120.036	-1.06993	0.794672	-1.34638	0.178181	0.642203
ENSG00000216901	0.20482	-0.00358416	7.06694	-0.000507174	0.999595	NA
ENSG00000216902	0	NA	NA	NA	NA	NA
ENSG00000216904	0	NA	NA	NA	NA	NA
ENSG00000216906	6.56192	-0.00343284	2.03402	-0.00168771	0.998653	NA
ENSG00000216913	0	NA	NA	NA	NA	NA
ENSG00000216915	0.998254	5.43896	6.78527	0.801584	0.422794	NA
ENSG00000216917	0	NA	NA	NA	NA	NA
ENSG00000216921	0	NA	NA	NA	NA	NA
ENSG00000216937	140.062	-0.452563	0.501673	-0.902107	0.367	0.82833
ENSG00000216938	0	NA	NA	NA	NA	NA
ENSG00000216966	0	NA	NA	NA	NA	NA
ENSG00000216977	6.62748	0.996571	1.74696	0.570459	0.568366	NA
ENSG00000216990	1.11109	4.43889	5.93616	0.747771	0.454598	NA
ENSG00000216998	0	NA	NA	NA	NA	NA
ENSG00000217004	0	NA	NA	NA	NA	NA
ENSG00000217026	1.36359	2.31846	4.65694	0.497852	0.618588	NA
ENSG00000217027	1.46431	3.43892	6.49169	0.529743	0.59629	NA
ENSG00000217030	0	NA	NA	NA	NA	NA
ENSG00000217041	0	NA	NA	NA	NA	NA
ENSG00000217044	0.0665565	-0.00354355	7.06694	-0.000501426	0.9996	NA
ENSG00000217060	2.09062	-0.00346009	3.32767	-0.00103979	0.99917	NA
ENSG00000217067	0	NA	NA	NA	NA	NA
ENSG00000217078	0	NA	NA	NA	NA	NA
ENSG00000217083	0	NA	NA	NA	NA	NA
ENSG00000217085	0	NA	NA	NA	NA	NA
ENSG00000217089	0	NA	NA	NA	NA	NA
ENSG00000217094	40.5778	-0.410056	0.808087	-0.50744	0.611846	0.933758
ENSG00000217120	0	NA	NA	NA	NA	NA
ENSG00000217128	4482	0.438484	0.299142	1.4658	0.142702	0.582067
ENSG00000217130	92.6016	-0.0377843	0.583149	-0.0647935	0.948338	0.994835
ENSG00000217135	0	NA	NA	NA	NA	NA
ENSG00000217139	0	NA	NA	NA	NA	NA
ENSG00000217159	6.9621	0.203032	1.75983	0.115371	0.908151	NA
ENSG00000217160	0	NA	NA	NA	NA	NA
ENSG00000217165	0.124782	2.4391	6.91815	0.352565	0.724415	NA
ENSG00000217169	0	NA	NA	NA	NA	NA
ENSG00000217178	0	NA	NA	NA	NA	NA
ENSG00000217179	0	NA	NA	NA	NA	NA
ENSG00000217181	0	NA	NA	NA	NA	NA
ENSG00000217195	0.138264	-0.00352317	7.06694	-0.000498542	0.999602	NA
ENSG00000217227	0	NA	NA	NA	NA	NA
ENSG00000217228	0	NA	NA	NA	NA	NA
ENSG00000217231	0	NA	NA	NA	NA	NA
ENSG00000217236	11.2915	0.871031	1.60901	0.541347	0.588268	NA
ENSG00000217239	5.62442	-0.740394	2.08229	-0.355567	0.722165	NA
ENSG00000217241	162.126	-0.255706	0.537772	-0.475491	0.634437	0.938589
ENSG00000217258	2.06298	-0.00342613	3.67485	-0.000932319	0.999256	NA
ENSG00000217261	0.138264	-0.00352317	7.06694	-0.000498542	0.999602	NA
ENSG00000217268	0	NA	NA	NA	NA	NA
ENSG00000217272	0	NA	NA	NA	NA	NA
ENSG00000217275	2.81568	1.80392	3.34714	0.538944	0.589925	NA
ENSG00000217289	4.53184	0.803924	2.13979	0.375703	0.707138	NA
ENSG00000217314	0.124782	2.4391	6.91815	0.352565	0.724415	NA
ENSG00000217315	0.414791	-0.00356404	7.06694	-0.000504326	0.999598	NA
ENSG00000217325	1.47558	4.02395	4.72866	0.850969	0.394786	NA
ENSG00000217327	0	NA	NA	NA	NA	NA
ENSG00000217330	0	NA	NA	NA	NA	NA
ENSG00000217331	0	NA	NA	NA	NA	NA
ENSG00000217334	0.792298	-0.00373723	6.94892	-0.000537814	0.999571	NA
ENSG00000217372	0	NA	NA	NA	NA	NA
ENSG00000217377	0	NA	NA	NA	NA	NA
ENSG00000217379	0	NA	NA	NA	NA	NA
ENSG00000217385	0.328269	-0.00361737	7.06694	-0.000511872	0.999592	NA
ENSG00000217404	0.124782	2.4391	6.91815	0.352565	0.724415	NA
ENSG00000217408	0	NA	NA	NA	NA	NA
ENSG00000217414	7.70868	0.996562	1.85316	0.537763	0.590741	NA
ENSG00000217416	17.307	-1.86141	1.20901	-1.53961	0.123654	NA
ENSG00000217442	0.347757	-0.00323037	6.76616	-0.00047743	0.999619	NA
ENSG00000217447	0	NA	NA	NA	NA	NA
ENSG00000217455	0.371976	-2.44582	6.91824	-0.353533	0.723689	NA
ENSG00000217477	0	NA	NA	NA	NA	NA
ENSG00000217482	0	NA	NA	NA	NA	NA
ENSG00000217483	0	NA	NA	NA	NA	NA
ENSG00000217488	0	NA	NA	NA	NA	NA
ENSG00000217495	0	NA	NA	NA	NA	NA
ENSG00000217512	14.8763	-0.462859	1.22742	-0.377098	0.706101	NA
ENSG00000217514	0	NA	NA	NA	NA	NA
ENSG00000217527	25.9061	1.67463	1.12991	1.4821	0.138315	NA
ENSG00000217539	0.441199	0.9967	6.68883	0.14901	0.881546	NA
ENSG00000217555	58.1484	0.189212	0.718868	0.263209	0.792389	0.970465
ENSG00000217557	0	NA	NA	NA	NA	NA
ENSG00000217566	0	NA	NA	NA	NA	NA
ENSG00000217576	0	NA	NA	NA	NA	NA
ENSG00000217585	0	NA	NA	NA	NA	NA
ENSG00000217612	0	NA	NA	NA	NA	NA
ENSG00000217624	13.0116	0.0961057	1.38219	0.0695317	0.944566	NA
ENSG00000217631	0	NA	NA	NA	NA	NA
ENSG00000217643	0	NA	NA	NA	NA	NA
ENSG00000217644	0	NA	NA	NA	NA	NA
ENSG00000217646	2.75286	-2.0034	2.78439	-0.719512	0.471826	NA
ENSG00000217648	185.724	3.30399	0.824712	4.00624	6.1694e-05	0.00260231
ENSG00000217653	0.518356	-0.00361465	7.06694	-0.000511487	0.999592	NA
ENSG00000217680	0.125079	-2.44578	6.91824	-0.353526	0.723694	NA
ENSG00000217684	0	NA	NA	NA	NA	NA
ENSG00000217686	0	NA	NA	NA	NA	NA
ENSG00000217702	2.62449	-3.44609	3.39366	-1.01545	0.309892	NA
ENSG00000217707	0	NA	NA	NA	NA	NA
ENSG00000217716	431.977	0.0968183	0.37418	0.258748	0.79583	0.971361
ENSG00000217718	0.135761	-0.00354355	7.06694	-0.000501426	0.9996	NA
ENSG00000217733	1.14368	3.4389	5.95328	0.577648	0.563502	NA
ENSG00000217746	0.133113	-0.00356852	7.06694	-0.000504959	0.999597	NA
ENSG00000217767	2.15258	0.58153	2.8794	0.201962	0.839947	NA
ENSG00000217769	1.67557	1.99653	4.47247	0.446403	0.655306	NA
ENSG00000217770	0	NA	NA	NA	NA	NA
ENSG00000217776	0	NA	NA	NA	NA	NA
ENSG00000217783	4.40056	0.733529	2.18646	0.335487	0.737258	NA
ENSG00000217786	0	NA	NA	NA	NA	NA
ENSG00000217791	0	NA	NA	NA	NA	NA
ENSG00000217801	190.669	-0.972538	0.620508	-1.56732	0.117039	0.533167
ENSG00000217805	0	NA	NA	NA	NA	NA
ENSG00000217809	0	NA	NA	NA	NA	NA
ENSG00000217811	0	NA	NA	NA	NA	NA
ENSG00000217824	0	NA	NA	NA	NA	NA
ENSG00000217825	10.4704	-5.76802	2.50246	-2.30494	0.0211698	NA
ENSG00000217835	0.829224	-0.00371989	7.06694	-0.000526379	0.99958	NA
ENSG00000217862	1.18176	0.996544	4.46881	0.223	0.823536	NA
ENSG00000217874	0.2259	-0.00352681	7.06694	-0.000499057	0.999602	NA
ENSG00000217878	0	NA	NA	NA	NA	NA
ENSG00000217889	0.20482	-0.00358416	7.06694	-0.000507174	0.999595	NA
ENSG00000217896	0	NA	NA	NA	NA	NA
ENSG00000217897	0	NA	NA	NA	NA	NA
ENSG00000217929	0.508053	-1.00313	6.68886	-0.14997	0.880788	NA
ENSG00000217930	94.0294	0.631283	0.727176	0.868129	0.385324	0.839843
ENSG00000217950	2.12403	0.31853	3.03898	0.104815	0.916523	NA
ENSG00000218014	0.0665565	-0.00354355	7.06694	-0.000501426	0.9996	NA
ENSG00000218016	0.138264	-0.00352317	7.06694	-0.000498542	0.999602	NA
ENSG00000218018	0.833099	-4.44559	6.80454	-0.653327	0.513545	NA
ENSG00000218020	0.124782	2.4391	6.91815	0.352565	0.724415	NA
ENSG00000218027	0	NA	NA	NA	NA	NA
ENSG00000218029	0	NA	NA	NA	NA	NA
ENSG00000218048	0	NA	NA	NA	NA	NA
ENSG00000218049	0	NA	NA	NA	NA	NA
ENSG00000218052	12.8092	-1.00343	1.35907	-0.738318	0.460321	NA
ENSG00000218069	0	NA	NA	NA	NA	NA
ENSG00000218073	6.45873	-0.32535	1.74364	-0.186593	0.85198	NA
ENSG00000218089	0	NA	NA	NA	NA	NA
ENSG00000218107	0	NA	NA	NA	NA	NA
ENSG00000218109	4.32758	-1.00342	2.31202	-0.434001	0.664288	NA
ENSG00000218125	0	NA	NA	NA	NA	NA
ENSG00000218143	0	NA	NA	NA	NA	NA
ENSG00000218153	0	NA	NA	NA	NA	NA
ENSG00000218173	0	NA	NA	NA	NA	NA
ENSG00000218175	13.3153	-0.244438	1.38315	-0.176725	0.859724	NA
ENSG00000218180	0	NA	NA	NA	NA	NA
ENSG00000218186	0.125079	-2.44578	6.91824	-0.353526	0.723694	NA
ENSG00000218187	0	NA	NA	NA	NA	NA
ENSG00000218189	0	NA	NA	NA	NA	NA
ENSG00000218194	0.125079	-2.44578	6.91824	-0.353526	0.723694	NA
ENSG00000218198	0.481348	-0.00362504	7.06694	-0.000512957	0.999591	NA
ENSG00000218208	1.6418	-0.00346421	4.3057	-0.000804563	0.999358	NA
ENSG00000218213	0	NA	NA	NA	NA	NA
ENSG00000218226	2.13532	-0.00358278	5.08862	-0.000704077	0.999438	NA
ENSG00000218227	120.9	-0.102968	0.576162	-0.178714	0.858162	0.980539
ENSG00000218233	0.879595	-2.44601	5.73857	-0.42624	0.669933	NA
ENSG00000218261	0	NA	NA	NA	NA	NA
ENSG00000218265	1.03671	-3.44588	6.10664	-0.564283	0.572561	NA
ENSG00000218274	0.0665565	-0.00354355	7.06694	-0.000501426	0.9996	NA
ENSG00000218281	0	NA	NA	NA	NA	NA
ENSG00000218283	1008.18	-1.50857	0.347913	-4.33604	1.45073e-05	0.000831539
ENSG00000218300	0.359013	-0.00361277	7.06694	-0.000511222	0.999592	NA
ENSG00000218305	28.2741	-0.32536	0.952046	-0.341748	0.732541	NA
ENSG00000218313	0	NA	NA	NA	NA	NA
ENSG00000218336	14080.7	0.817812	0.31921	2.56198	0.0104076	0.124585
ENSG00000218337	0	NA	NA	NA	NA	NA
ENSG00000218347	0	NA	NA	NA	NA	NA
ENSG00000218350	31.4077	-1.40553	0.956919	-1.46881	0.141886	NA
ENSG00000218351	0	NA	NA	NA	NA	NA
ENSG00000218357	0	NA	NA	NA	NA	NA
ENSG00000218358	71.9064	0.248755	0.638694	0.389474	0.696925	0.953441
ENSG00000218359	0	NA	NA	NA	NA	NA
ENSG00000218363	0	NA	NA	NA	NA	NA
ENSG00000218410	0	NA	NA	NA	NA	NA
ENSG00000218416	3.03147	-1.00342	2.52956	-0.396677	0.691606	NA
ENSG00000218418	211.587	0.556329	0.49201	1.13073	0.258171	0.744267
ENSG00000218424	0.350682	2.43905	6.91815	0.352559	0.724419	NA
ENSG00000218426	14.4032	-1.81078	1.33696	-1.3544	0.175608	NA
ENSG00000218428	0	NA	NA	NA	NA	NA
ENSG00000218454	0	NA	NA	NA	NA	NA
ENSG00000218459	0.138264	-0.00352317	7.06694	-0.000498542	0.999602	NA
ENSG00000218472	0	NA	NA	NA	NA	NA
ENSG00000218475	0	NA	NA	NA	NA	NA
ENSG00000218476	0	NA	NA	NA	NA	NA
ENSG00000218483	0.375237	-4.03051	6.81727	-0.591221	0.554372	NA
ENSG00000218490	0	NA	NA	NA	NA	NA
ENSG00000218499	0	NA	NA	NA	NA	NA
ENSG00000218502	4.96344	-0.26646	2.00444	-0.132935	0.894245	NA
ENSG00000218510	282.103	0.0427373	0.486141	0.0879113	0.929947	0.992657
ENSG00000218512	14.6834	0.237576	1.32481	0.179329	0.85768	NA
ENSG00000218520	0	NA	NA	NA	NA	NA
ENSG00000218521	0	NA	NA	NA	NA	NA
ENSG00000218536	0	NA	NA	NA	NA	NA
ENSG00000218537	49.4251	0.470498	0.815771	0.576753	0.564107	0.923574
ENSG00000218549	0	NA	NA	NA	NA	NA
ENSG00000218561	0	NA	NA	NA	NA	NA
ENSG00000218565	0	NA	NA	NA	NA	NA
ENSG00000218574	0	NA	NA	NA	NA	NA
ENSG00000218577	0	NA	NA	NA	NA	NA
ENSG00000218582	0.190005	-0.00357675	7.06694	-0.000506125	0.999596	NA
ENSG00000218586	6.27982	-2.17334	2.01107	-1.08069	0.279836	NA
ENSG00000218596	7.64804	4.24443	2.28615	1.85658	0.0633704	NA
ENSG00000218617	0	NA	NA	NA	NA	NA
ENSG00000218631	0.347459	3.43902	6.84253	0.502594	0.61525	NA
ENSG00000218632	0.56435	4.02389	6.81714	0.590261	0.555015	NA
ENSG00000218643	0	NA	NA	NA	NA	NA
ENSG00000218672	0.125079	-2.44578	6.91824	-0.353526	0.723694	NA
ENSG00000218676	0	NA	NA	NA	NA	NA
ENSG00000218682	5.39002	-0.517989	1.99257	-0.259961	0.794894	NA
ENSG00000218689	0	NA	NA	NA	NA	NA
ENSG00000218690	5.48392	-0.118872	2.37072	-0.0501415	0.96001	NA
ENSG00000218698	0	NA	NA	NA	NA	NA
ENSG00000218713	0.266226	-0.00359349	7.06694	-0.000508493	0.999594	NA
ENSG00000218716	0	NA	NA	NA	NA	NA
ENSG00000218725	0.266226	-0.00359349	7.06694	-0.000508493	0.999594	NA
ENSG00000218728	0	NA	NA	NA	NA	NA
ENSG00000218730	0	NA	NA	NA	NA	NA
ENSG00000218732	0	NA	NA	NA	NA	NA
ENSG00000218739	2593.31	-0.32415	0.316951	-1.02271	0.306443	0.78448
ENSG00000218748	0	NA	NA	NA	NA	NA
ENSG00000218749	0	NA	NA	NA	NA	NA
ENSG00000218754	0	NA	NA	NA	NA	NA
ENSG00000218757	0	NA	NA	NA	NA	NA
ENSG00000218766	0.512906	0.996719	6.68883	0.149012	0.881544	NA
ENSG00000218772	0	NA	NA	NA	NA	NA
ENSG00000218776	0	NA	NA	NA	NA	NA
ENSG00000218792	0.123448	-0.00351576	7.06694	-0.000497493	0.999603	NA
ENSG00000218793	0	NA	NA	NA	NA	NA
ENSG00000218803	9.80381	0.481997	1.71403	0.281206	0.778552	NA
ENSG00000218806	0	NA	NA	NA	NA	NA
ENSG00000218809	0	NA	NA	NA	NA	NA
ENSG00000218813	0	NA	NA	NA	NA	NA
ENSG00000218819	0.125079	-2.44578	6.91824	-0.353526	0.723694	NA
ENSG00000218823	0	NA	NA	NA	NA	NA
ENSG00000218834	0	NA	NA	NA	NA	NA
ENSG00000218839	1.14201	-2.44609	4.6403	-0.52714	0.598096	NA
ENSG00000218857	0	NA	NA	NA	NA	NA
ENSG00000218868	0	NA	NA	NA	NA	NA
ENSG00000218870	0.124782	2.4391	6.91815	0.352565	0.724415	NA
ENSG00000218872	0	NA	NA	NA	NA	NA
ENSG00000218890	7.37793	-0.266463	2.02729	-0.131438	0.895429	NA
ENSG00000218891	713.251	0.352504	0.408955	0.861963	0.388708	0.842486
ENSG00000218893	0	NA	NA	NA	NA	NA
ENSG00000218896	0.233657	-0.00357786	7.06694	-0.000506282	0.999596	NA
ENSG00000218902	0	NA	NA	NA	NA	NA
ENSG00000218965	0.2259	-0.00352681	7.06694	-0.000499057	0.999602	NA
ENSG00000218976	0.375237	-4.03051	6.81727	-0.591221	0.554372	NA
ENSG00000218980	11.0847	-1.1189	1.47702	-0.757539	0.448727	NA
ENSG00000218986	0	NA	NA	NA	NA	NA
ENSG00000218991	0	NA	NA	NA	NA	NA
ENSG00000218996	25.4583	-0.258686	1.04047	-0.248624	0.803651	NA
ENSG00000219023	7.30648	3.31844	2.19445	1.51219	0.130485	NA
ENSG00000219027	2.78326	3.43904	3.83344	0.897114	0.369658	NA
ENSG00000219039	0	NA	NA	NA	NA	NA
ENSG00000219061	0	NA	NA	NA	NA	NA
ENSG00000219073	0.509245	-0.00365033	7.06694	-0.000516537	0.999588	NA
ENSG00000219074	0	NA	NA	NA	NA	NA
ENSG00000219085	5.75573	-1.00342	2.14605	-0.467568	0.640094	NA
ENSG00000219087	0	NA	NA	NA	NA	NA
ENSG00000219088	0	NA	NA	NA	NA	NA
ENSG00000219095	0	NA	NA	NA	NA	NA
ENSG00000219102	29.626	-0.351354	0.908649	-0.386677	0.698995	NA
ENSG00000219133	8.7094	0.444034	1.87058	0.237377	0.812364	NA
ENSG00000219135	0	NA	NA	NA	NA	NA
ENSG00000219139	0	NA	NA	NA	NA	NA
ENSG00000219146	0	NA	NA	NA	NA	NA
ENSG00000219149	0	NA	NA	NA	NA	NA
ENSG00000219150	1.56231	1.58149	3.97717	0.397642	0.690894	NA
ENSG00000219159	0.19967	-0.00358313	7.06694	-0.000507026	0.999595	NA
ENSG00000219163	0.904193	4.0239	6.81714	0.590262	0.555015	NA
ENSG00000219186	0.398807	2.43899	6.91815	0.35255	0.724426	NA
ENSG00000219188	0	NA	NA	NA	NA	NA
ENSG00000219190	0	NA	NA	NA	NA	NA
ENSG00000219200	111.112	-0.0545069	0.537173	-0.10147	0.919178	0.991335
ENSG00000219201	990.432	1.00311	0.336095	2.9846	0.00283952	0.0493444
ENSG00000219222	0.249564	3.43905	6.84253	0.502599	0.615246	NA
ENSG00000219240	0	NA	NA	NA	NA	NA
ENSG00000219249	0	NA	NA	NA	NA	NA
ENSG00000219253	0	NA	NA	NA	NA	NA
ENSG00000219257	0	NA	NA	NA	NA	NA
ENSG00000219262	0	NA	NA	NA	NA	NA
ENSG00000219273	0	NA	NA	NA	NA	NA
ENSG00000219274	0.133113	-0.00356852	7.06694	-0.000504959	0.999597	NA
ENSG00000219280	0	NA	NA	NA	NA	NA
ENSG00000219284	0	NA	NA	NA	NA	NA
ENSG00000219294	0	NA	NA	NA	NA	NA
ENSG00000219297	0	NA	NA	NA	NA	NA
ENSG00000219298	0	NA	NA	NA	NA	NA
ENSG00000219302	0	NA	NA	NA	NA	NA
ENSG00000219314	0	NA	NA	NA	NA	NA
ENSG00000219329	0	NA	NA	NA	NA	NA
ENSG00000219355	0.688096	0.996653	6.68882	0.149003	0.881551	NA
ENSG00000219361	0	NA	NA	NA	NA	NA
ENSG00000219368	0	NA	NA	NA	NA	NA
ENSG00000219375	0	NA	NA	NA	NA	NA
ENSG00000219384	0	NA	NA	NA	NA	NA
ENSG00000219387	0	NA	NA	NA	NA	NA
ENSG00000219391	0.133113	-0.00356852	7.06694	-0.000504959	0.999597	NA
ENSG00000219392	0	NA	NA	NA	NA	NA
ENSG00000219395	37.9804	-0.232913	0.972183	-0.239578	0.810658	0.974572
ENSG00000219404	0	NA	NA	NA	NA	NA
ENSG00000219409	3.18889	0.996572	2.89265	0.344519	0.730456	NA
ENSG00000219410	4.3053	-1.17333	2.1386	-0.548646	0.583248	NA
ENSG00000219430	0.0665565	-0.00354355	7.06694	-0.000501426	0.9996	NA
ENSG00000219433	18.3314	-1.46286	1.29856	-1.12653	0.259943	NA
ENSG00000219435	0.0665565	-0.00354355	7.06694	-0.000501426	0.9996	NA
ENSG00000219438	0	NA	NA	NA	NA	NA
ENSG00000219445	0	NA	NA	NA	NA	NA
ENSG00000219451	9.42119	-0.781034	1.53635	-0.508368	0.611195	NA
ENSG00000219453	0	NA	NA	NA	NA	NA
ENSG00000219463	0	NA	NA	NA	NA	NA
ENSG00000219470	42.6149	0.100904	0.801279	0.125929	0.899788	0.986903
ENSG00000219481	1240.22	-0.231583	0.318869	-0.726264	0.467677	0.886871
ENSG00000219487	7.16766	-0.896502	1.83332	-0.489004	0.624839	NA
ENSG00000219491	0	NA	NA	NA	NA	NA
ENSG00000219492	0	NA	NA	NA	NA	NA
ENSG00000219500	0	NA	NA	NA	NA	NA
ENSG00000219507	86.4866	-0.626363	0.643962	-0.972671	0.330717	0.805266
ENSG00000219529	0.396304	2.43901	6.91815	0.352552	0.724424	NA
ENSG00000219532	0	NA	NA	NA	NA	NA
ENSG00000219545	742.098	0.0800167	0.429936	0.186113	0.852356	0.980266
ENSG00000219547	0	NA	NA	NA	NA	NA
ENSG00000219549	0	NA	NA	NA	NA	NA
ENSG00000219553	1.36317	4.43903	4.32408	1.02659	0.304616	NA
ENSG00000219559	0.124782	2.4391	6.91815	0.352565	0.724415	NA
ENSG00000219565	4.91785	2.69698	2.26222	1.19218	0.23319	NA
ENSG00000219575	0	NA	NA	NA	NA	NA
ENSG00000219582	0	NA	NA	NA	NA	NA
ENSG00000219592	0	NA	NA	NA	NA	NA
ENSG00000219604	0	NA	NA	NA	NA	NA
ENSG00000219607	24.2439	-0.403966	1.09498	-0.368926	0.712183	NA
ENSG00000219608	6.53409	0.733534	1.85355	0.395746	0.692293	NA
ENSG00000219619	0	NA	NA	NA	NA	NA
ENSG00000219622	0	NA	NA	NA	NA	NA
ENSG00000219626	302.131	0.00927831	0.560913	0.0165414	0.986802	0.998462
ENSG00000219627	0	NA	NA	NA	NA	NA
ENSG00000219642	6.29752	2.16645	2.7807	0.779102	0.43592	NA
ENSG00000219653	0	NA	NA	NA	NA	NA
ENSG00000219665	218.437	0.268077	0.455955	0.587946	0.556568	0.922543
ENSG00000219666	0	NA	NA	NA	NA	NA
ENSG00000219669	0	NA	NA	NA	NA	NA
ENSG00000219681	0	NA	NA	NA	NA	NA
ENSG00000219682	43.5208	0.599912	1.16753	0.513829	0.607372	0.93157
ENSG00000219693	0	NA	NA	NA	NA	NA
ENSG00000219699	1.06083	-2.44608	4.82005	-0.50748	0.611818	NA
ENSG00000219700	0	NA	NA	NA	NA	NA
ENSG00000219702	0	NA	NA	NA	NA	NA
ENSG00000219703	0	NA	NA	NA	NA	NA
ENSG00000219712	14.677	-0.110346	1.33535	-0.0826342	0.934142	NA
ENSG00000219722	0	NA	NA	NA	NA	NA
ENSG00000219736	0	NA	NA	NA	NA	NA
ENSG00000219738	0	NA	NA	NA	NA	NA
ENSG00000219747	15.312	0.359139	1.42249	0.252473	0.800676	NA
ENSG00000219755	18.2298	-1.20987	1.8129	-0.667367	0.504538	NA
ENSG00000219757	0	NA	NA	NA	NA	NA
ENSG00000219758	0	NA	NA	NA	NA	NA
ENSG00000219770	0	NA	NA	NA	NA	NA
ENSG00000219773	5.19315	-1.58839	2.42835	-0.654103	0.513046	NA
ENSG00000219776	0	NA	NA	NA	NA	NA
ENSG00000219784	0	NA	NA	NA	NA	NA
ENSG00000219790	0	NA	NA	NA	NA	NA
ENSG00000219797	0	NA	NA	NA	NA	NA
ENSG00000219806	0.0665565	-0.00354355	7.06694	-0.000501426	0.9996	NA
ENSG00000219807	0	NA	NA	NA	NA	NA
ENSG00000219814	0	NA	NA	NA	NA	NA
ENSG00000219863	0	NA	NA	NA	NA	NA
ENSG00000219867	0	NA	NA	NA	NA	NA
ENSG00000219870	0.097896	-0.00351687	7.06694	-0.000497651	0.999603	NA
ENSG00000219881	0	NA	NA	NA	NA	NA
ENSG00000219891	36.3192	1.35914	1.14071	1.19148	0.233465	NA
ENSG00000219902	7.25875	0.456004	1.75341	0.260068	0.794811	NA
ENSG00000219926	0.878192	3.43894	6.32029	0.544111	0.586365	NA
ENSG00000219928	4.75967	2.16646	2.52674	0.857414	0.391216	NA
ENSG00000219930	0	NA	NA	NA	NA	NA
ENSG00000219932	1.08293	-0.00359581	5.41506	-0.00066404	0.99947	NA
ENSG00000219940	0	NA	NA	NA	NA	NA
ENSG00000219941	0	NA	NA	NA	NA	NA
ENSG00000219951	0.125079	-2.44578	6.91824	-0.353526	0.723694	NA
ENSG00000219986	0	NA	NA	NA	NA	NA
ENSG00000219992	2.85317	1.58154	3.16977	0.498944	0.617819	NA
ENSG00000219993	0	NA	NA	NA	NA	NA
ENSG00000220008	0.124782	2.4391	6.91815	0.352565	0.724415	NA
ENSG00000220030	0	NA	NA	NA	NA	NA
ENSG00000220069	0	NA	NA	NA	NA	NA
ENSG00000220076	0	NA	NA	NA	NA	NA
ENSG00000220091	1.83871	2.8039	3.66455	0.765141	0.444188	NA
ENSG00000220105	0.246897	-0.00353391	7.06694	-0.000500062	0.999601	NA
ENSG00000220110	0	NA	NA	NA	NA	NA
ENSG00000220113	0	NA	NA	NA	NA	NA
ENSG00000220125	0	NA	NA	NA	NA	NA
ENSG00000220130	0.31612	3.43899	6.84253	0.50259	0.615252	NA
ENSG00000220131	0	NA	NA	NA	NA	NA
ENSG00000220132	0	NA	NA	NA	NA	NA
ENSG00000220139	0	NA	NA	NA	NA	NA
ENSG00000220154	0	NA	NA	NA	NA	NA
ENSG00000220157	5.36535	0.996568	2.02033	0.49327	0.621822	NA
ENSG00000220161	48.658	1.20956	0.882989	1.36985	0.170735	0.631445
ENSG00000220181	0	NA	NA	NA	NA	NA
ENSG00000220184	0	NA	NA	NA	NA	NA
ENSG00000220201	13.9346	-2.32535	1.46138	-1.59121	0.111563	NA
ENSG00000220204	0	NA	NA	NA	NA	NA
ENSG00000220205	877.436	-0.915398	0.355073	-2.57806	0.00993579	0.120819
ENSG00000220212	0.135761	-0.00354355	7.06694	-0.000501426	0.9996	NA
ENSG00000220237	0	NA	NA	NA	NA	NA
ENSG00000220240	0	NA	NA	NA	NA	NA
ENSG00000220248	0.46403	-0.00367837	7.06694	-0.000520504	0.999585	NA
ENSG00000220256	0	NA	NA	NA	NA	NA
ENSG00000220267	0.625098	-2.00291	6.64987	-0.301196	0.763265	NA
ENSG00000220291	0	NA	NA	NA	NA	NA
ENSG00000220305	8.56937	0.481992	1.68335	0.286328	0.774627	NA
ENSG00000220311	0	NA	NA	NA	NA	NA
ENSG00000220323	12.9968	0.922566	1.40186	0.6581	0.510474	NA
ENSG00000220326	0	NA	NA	NA	NA	NA
ENSG00000220340	0	NA	NA	NA	NA	NA
ENSG00000220343	0	NA	NA	NA	NA	NA
ENSG00000220347	0	NA	NA	NA	NA	NA
ENSG00000220349	0	NA	NA	NA	NA	NA
ENSG00000220370	0	NA	NA	NA	NA	NA
ENSG00000220377	0.124782	2.4391	6.91815	0.352565	0.724415	NA
ENSG00000220378	0	NA	NA	NA	NA	NA
ENSG00000220392	1.03862	3.43903	5.18535	0.66322	0.50719	NA
ENSG00000220412	1.17873	-0.00369163	7.04888	-0.000523718	0.999582	NA
ENSG00000220418	0.190005	-0.00357675	7.06694	-0.000506125	0.999596	NA
ENSG00000220446	0	NA	NA	NA	NA	NA
ENSG00000220447	0	NA	NA	NA	NA	NA
ENSG00000220472	400.509	0.263538	0.381552	0.690699	0.489755	0.897339
ENSG00000220483	0.25921	-0.00357675	7.06694	-0.000506125	0.999596	NA
ENSG00000220494	0.439568	3.43896	6.84253	0.502586	0.615256	NA
ENSG00000220505	0	NA	NA	NA	NA	NA
ENSG00000220506	0	NA	NA	NA	NA	NA
ENSG00000220514	0	NA	NA	NA	NA	NA
ENSG00000220515	13.4731	2.13406	1.57138	1.35808	0.174438	NA
ENSG00000220517	42.1425	-0.212018	0.823837	-0.257354	0.796906	0.971361
ENSG00000220522	0	NA	NA	NA	NA	NA
ENSG00000220537	0	NA	NA	NA	NA	NA
ENSG00000220540	0	NA	NA	NA	NA	NA
ENSG00000220541	0	NA	NA	NA	NA	NA
ENSG00000220548	0	NA	NA	NA	NA	NA
ENSG00000220553	0	NA	NA	NA	NA	NA
ENSG00000220556	0	NA	NA	NA	NA	NA
ENSG00000220557	0	NA	NA	NA	NA	NA
ENSG00000220563	2.42976	-0.488777	2.98952	-0.163497	0.870127	NA
ENSG00000220575	0	NA	NA	NA	NA	NA
ENSG00000220581	0	NA	NA	NA	NA	NA
ENSG00000220583	10.5603	-0.38194	1.44156	-0.264949	0.791049	NA
ENSG00000220585	0.125079	-2.44578	6.91824	-0.353526	0.723694	NA
ENSG00000220586	0	NA	NA	NA	NA	NA
ENSG00000220598	0	NA	NA	NA	NA	NA
ENSG00000220600	1.69534	0.581541	3.77606	0.154007	0.877604	NA
ENSG00000220614	0	NA	NA	NA	NA	NA
ENSG00000220635	0	NA	NA	NA	NA	NA
ENSG00000220643	0	NA	NA	NA	NA	NA
ENSG00000220660	0	NA	NA	NA	NA	NA
ENSG00000220666	0.397473	-0.00361737	7.06694	-0.000511872	0.999592	NA
ENSG00000220685	14.6904	2.99655	1.49083	2.00998	0.0444329	NA
ENSG00000220694	0.497277	-0.00365339	7.06694	-0.00051697	0.999588	NA
ENSG00000220695	0	NA	NA	NA	NA	NA
ENSG00000220702	1.64612	-4.031	3.71603	-1.08476	0.278028	NA
ENSG00000220721	0	NA	NA	NA	NA	NA
ENSG00000220725	0	NA	NA	NA	NA	NA
ENSG00000220730	0	NA	NA	NA	NA	NA
ENSG00000220733	0	NA	NA	NA	NA	NA
ENSG00000220734	0	NA	NA	NA	NA	NA
ENSG00000220739	0.271522	-0.00356852	7.06694	-0.000504959	0.999597	NA
ENSG00000220744	12.3561	0.134072	1.8018	0.0744101	0.940684	NA
ENSG00000220745	0	NA	NA	NA	NA	NA
ENSG00000220748	0	NA	NA	NA	NA	NA
ENSG00000220749	13.2292	-0.865922	1.44499	-0.599257	0.549001	NA
ENSG00000220758	0	NA	NA	NA	NA	NA
ENSG00000220771	5.58787	-3.46283	2.44269	-1.41763	0.156299	NA
ENSG00000220773	0	NA	NA	NA	NA	NA
ENSG00000220785	38.5378	-1.83993	1.09919	-1.6739	0.0941506	0.479425
ENSG00000220793	0.262348	-0.00359897	7.06694	-0.000509269	0.999594	NA
ENSG00000220804	64.5681	0.497762	0.686095	0.7255	0.468145	0.887187
ENSG00000220831	0	NA	NA	NA	NA	NA
ENSG00000220842	221.95	0.033093	0.442707	0.0747514	0.940413	0.994228
ENSG00000220848	71.0081	-1.25869	0.687926	-1.82969	0.0672969	0.39876
ENSG00000220867	14.1833	-0.740393	1.30828	-0.565926	0.571444	NA
ENSG00000220868	4.7229	0.411595	2.62966	0.15652	0.875623	NA
ENSG00000220871	0	NA	NA	NA	NA	NA
ENSG00000220875	2.12839	1.58148	3.37601	0.468447	0.639465	NA
ENSG00000220884	0	NA	NA	NA	NA	NA
ENSG00000220891	0.761136	1.58162	6.53304	0.242096	0.808706	NA
ENSG00000220908	0	NA	NA	NA	NA	NA
ENSG00000220913	0	NA	NA	NA	NA	NA
ENSG00000220918	0	NA	NA	NA	NA	NA
ENSG00000220920	0	NA	NA	NA	NA	NA
ENSG00000220924	1.2011	2.43905	5.06331	0.48171	0.630012	NA
ENSG00000220925	0.249564	3.43905	6.84253	0.502599	0.615246	NA
ENSG00000220937	2.57929	-0.588366	3.02406	-0.194561	0.845737	NA
ENSG00000220948	0	NA	NA	NA	NA	NA
ENSG00000220949	0	NA	NA	NA	NA	NA
ENSG00000220960	0	NA	NA	NA	NA	NA
ENSG00000220986	0	NA	NA	NA	NA	NA
ENSG00000220988	0	NA	NA	NA	NA	NA
ENSG00000221015	0	NA	NA	NA	NA	NA
ENSG00000221017	0	NA	NA	NA	NA	NA
ENSG00000221023	0	NA	NA	NA	NA	NA
ENSG00000221025	0	NA	NA	NA	NA	NA
ENSG00000221028	0	NA	NA	NA	NA	NA
ENSG00000221031	0	NA	NA	NA	NA	NA
ENSG00000221033	0	NA	NA	NA	NA	NA
ENSG00000221036	0	NA	NA	NA	NA	NA
ENSG00000221038	0	NA	NA	NA	NA	NA
ENSG00000221039	0.250158	-3.44563	6.84266	-0.503552	0.614576	NA
ENSG00000221040	0	NA	NA	NA	NA	NA
ENSG00000221042	0.338079	-0.00362952	7.06694	-0.000513591	0.99959	NA
ENSG00000221043	0	NA	NA	NA	NA	NA
ENSG00000221044	5.0231	-0.00343326	2.05792	-0.00166832	0.998669	NA
ENSG00000221046	0	NA	NA	NA	NA	NA
ENSG00000221052	0.974997	-0.00367689	7.06694	-0.000520294	0.999585	NA
ENSG00000221055	0.097896	-0.00351687	7.06694	-0.000497651	0.999603	NA
ENSG00000221059	0	NA	NA	NA	NA	NA
ENSG00000221060	0	NA	NA	NA	NA	NA
ENSG00000221063	0.40449	-0.00363411	7.06694	-0.000514241	0.99959	NA
ENSG00000221065	0	NA	NA	NA	NA	NA
ENSG00000221066	9.07043	1.697	1.62477	1.04446	0.296275	NA
ENSG00000221081	0	NA	NA	NA	NA	NA
ENSG00000221083	2.32281	0.411627	3.02489	0.13608	0.891758	NA
ENSG00000221091	0.125079	-2.44578	6.91824	-0.353526	0.723694	NA
ENSG00000221093	0	NA	NA	NA	NA	NA
ENSG00000221102	28.4401	-0.340467	0.976996	-0.348483	0.727477	NA
ENSG00000221114	0	NA	NA	NA	NA	NA
ENSG00000221116	0	NA	NA	NA	NA	NA
ENSG00000221120	0	NA	NA	NA	NA	NA
ENSG00000221125	0	NA	NA	NA	NA	NA
ENSG00000221139	0	NA	NA	NA	NA	NA
ENSG00000221148	0	NA	NA	NA	NA	NA
ENSG00000221164	55.5456	-0.768967	0.735717	-1.04519	0.295934	0.775451
ENSG00000221176	6.26274	0.581524	1.99187	0.291948	0.770326	NA
ENSG00000221184	37.4164	0.344491	0.85241	0.404138	0.686112	0.949987
ENSG00000221187	0	NA	NA	NA	NA	NA
ENSG00000221190	0	NA	NA	NA	NA	NA
ENSG00000221200	0	NA	NA	NA	NA	NA
ENSG00000221203	7.05691	1.41159	1.97174	0.715912	0.474046	NA
ENSG00000221206	0	NA	NA	NA	NA	NA
ENSG00000221214	8.62133	2.99654	1.79258	1.67163	0.0945968	NA
ENSG00000221216	5.16973	-1.58837	2.2237	-0.714291	0.475047	NA
ENSG00000221227	5.2422	-0.5884	2.32375	-0.253211	0.800105	NA
ENSG00000221230	7.6966	0.648645	1.69445	0.382805	0.701864	NA
ENSG00000221238	0	NA	NA	NA	NA	NA
ENSG00000221240	0	NA	NA	NA	NA	NA
ENSG00000221241	11.6425	1.0961	1.45207	0.754855	0.450336	NA
ENSG00000221245	0.374345	4.02399	6.81714	0.590275	0.555006	NA
ENSG00000221251	0	NA	NA	NA	NA	NA
ENSG00000221255	0	NA	NA	NA	NA	NA
ENSG00000221261	0.435829	-0.00364456	7.06694	-0.00051572	0.999589	NA
ENSG00000221263	0	NA	NA	NA	NA	NA
ENSG00000221264	9.03898	0.648643	1.65741	0.39136	0.695531	NA
ENSG00000221265	7.58628	-0.173352	1.66942	-0.10384	0.917297	NA
ENSG00000221269	0	NA	NA	NA	NA	NA
ENSG00000221273	0	NA	NA	NA	NA	NA
ENSG00000221275	0	NA	NA	NA	NA	NA
ENSG00000221287	0	NA	NA	NA	NA	NA
ENSG00000221288	0	NA	NA	NA	NA	NA
ENSG00000221296	3.07605	-1.0034	3.36037	-0.298598	0.765247	NA
ENSG00000221300	0	NA	NA	NA	NA	NA
ENSG00000221303	6.24086	-0.00343211	2.26802	-0.00151327	0.998793	NA
ENSG00000221305	0	NA	NA	NA	NA	NA
ENSG00000221325	0	NA	NA	NA	NA	NA
ENSG00000221331	0	NA	NA	NA	NA	NA
ENSG00000221332	0	NA	NA	NA	NA	NA
ENSG00000221333	9.26653	2.38888	1.63232	1.46348	0.143335	NA
ENSG00000221340	0.0665565	-0.00354355	7.06694	-0.000501426	0.9996	NA
ENSG00000221345	0	NA	NA	NA	NA	NA
ENSG00000221348	0	NA	NA	NA	NA	NA
ENSG00000221355	6.12193	-0.0034269	1.85687	-0.00184553	0.998527	NA
ENSG00000221363	0	NA	NA	NA	NA	NA
ENSG00000221365	0	NA	NA	NA	NA	NA
ENSG00000221369	0	NA	NA	NA	NA	NA
ENSG00000221371	0	NA	NA	NA	NA	NA
ENSG00000221375	0	NA	NA	NA	NA	NA
ENSG00000221381	0	NA	NA	NA	NA	NA
ENSG00000221387	1.15775	-2.44605	5.17453	-0.472709	0.636421	NA
ENSG00000221390	0	NA	NA	NA	NA	NA
ENSG00000221393	0	NA	NA	NA	NA	NA
ENSG00000221394	0	NA	NA	NA	NA	NA
ENSG00000221398	0	NA	NA	NA	NA	NA
ENSG00000221400	0.271522	-0.00356852	7.06694	-0.000504959	0.999597	NA
ENSG00000221406	1.87936	-1.58834	3.59542	-0.441769	0.658656	NA
ENSG00000221410	0	NA	NA	NA	NA	NA
ENSG00000221411	0	NA	NA	NA	NA	NA
ENSG00000221420	0	NA	NA	NA	NA	NA
ENSG00000221421	0	NA	NA	NA	NA	NA
ENSG00000221430	1.462	0.996534	3.66225	0.27211	0.785537	NA
ENSG00000221436	0	NA	NA	NA	NA	NA
ENSG00000221439	6.47722	0.67464	1.89867	0.355322	0.722349	NA
ENSG00000221440	0	NA	NA	NA	NA	NA
ENSG00000221442	0	NA	NA	NA	NA	NA
ENSG00000221445	0.418767	-2.44584	6.91824	-0.353535	0.723687	NA
ENSG00000221455	0	NA	NA	NA	NA	NA
ENSG00000221456	0	NA	NA	NA	NA	NA
ENSG00000221459	0	NA	NA	NA	NA	NA
ENSG00000221461	0	NA	NA	NA	NA	NA
ENSG00000221463	2.35222	-1.58834	3.76237	-0.422164	0.672906	NA
ENSG00000221464	0.493793	-0.00355831	7.06694	-0.000503516	0.999598	NA
ENSG00000221466	0	NA	NA	NA	NA	NA
ENSG00000221468	0	NA	NA	NA	NA	NA
ENSG00000221475	0	NA	NA	NA	NA	NA
ENSG00000221476	0	NA	NA	NA	NA	NA
ENSG00000221479	0	NA	NA	NA	NA	NA
ENSG00000221491	3.58779	1.99655	2.51041	0.795307	0.426435	NA
ENSG00000221493	0	NA	NA	NA	NA	NA
ENSG00000221494	0	NA	NA	NA	NA	NA
ENSG00000221496	0	NA	NA	NA	NA	NA
ENSG00000221498	0	NA	NA	NA	NA	NA
ENSG00000221500	59.5181	0.273408	0.734756	0.372107	0.709813	0.955786
ENSG00000221502	0	NA	NA	NA	NA	NA
ENSG00000221507	0	NA	NA	NA	NA	NA
ENSG00000221510	0	NA	NA	NA	NA	NA
ENSG00000221514	4.1454	-0.810771	2.1543	-0.37635	0.706657	NA
ENSG00000221518	0.371678	2.43904	6.91815	0.352557	0.72442	NA
ENSG00000221520	7.91893	1.11204	1.73622	0.640497	0.521849	NA
ENSG00000221525	0	NA	NA	NA	NA	NA
ENSG00000221527	0	NA	NA	NA	NA	NA
ENSG00000221533	0	NA	NA	NA	NA	NA
ENSG00000221537	0	NA	NA	NA	NA	NA
ENSG00000221539	8.76903	1.45599	1.7935	0.811815	0.416898	NA
ENSG00000221540	0.466532	-0.00364348	7.06694	-0.000515566	0.999589	NA
ENSG00000221545	0.324451	2.43899	6.91815	0.35255	0.724426	NA
ENSG00000221548	0	NA	NA	NA	NA	NA
ENSG00000221552	1.55048	-0.00345342	3.69377	-0.00093493	0.999254	NA
ENSG00000221562	3.31079	4.02401	3.66207	1.09883	0.27184	NA
ENSG00000221563	0.123448	-0.00351576	7.06694	-0.000497493	0.999603	NA
ENSG00000221564	0	NA	NA	NA	NA	NA
ENSG00000221571	0	NA	NA	NA	NA	NA
ENSG00000221574	0	NA	NA	NA	NA	NA
ENSG00000221583	0	NA	NA	NA	NA	NA
ENSG00000221585	0	NA	NA	NA	NA	NA
ENSG00000221586	0	NA	NA	NA	NA	NA
ENSG00000221594	0	NA	NA	NA	NA	NA
ENSG00000221598	8.25748	-1.10296	1.63924	-0.672845	0.501046	NA
ENSG00000221601	0	NA	NA	NA	NA	NA
ENSG00000221603	0	NA	NA	NA	NA	NA
ENSG00000221604	0.458837	2.43902	6.91815	0.352554	0.724423	NA
ENSG00000221611	0	NA	NA	NA	NA	NA
ENSG00000221614	0.0665565	-0.00354355	7.06694	-0.000501426	0.9996	NA
ENSG00000221616	0	NA	NA	NA	NA	NA
ENSG00000221628	0.623909	4.76092	6.79676	0.700469	0.483634	NA
ENSG00000221630	0	NA	NA	NA	NA	NA
ENSG00000221633	0	NA	NA	NA	NA	NA
ENSG00000221634	1.57008	-2.44611	3.92203	-0.623686	0.532834	NA
ENSG00000221638	0	NA	NA	NA	NA	NA
ENSG00000221639	4.29232	0.844571	2.21071	0.382036	0.702434	NA
ENSG00000221641	0	NA	NA	NA	NA	NA
ENSG00000221643	6.1376	-2.00342	2.00335	-1.00003	0.317295	NA
ENSG00000221649	0	NA	NA	NA	NA	NA
ENSG00000221650	3.3668	-0.00346962	2.93734	-0.00118121	0.999058	NA
ENSG00000221656	0	NA	NA	NA	NA	NA
ENSG00000221662	1.6529	-1.0033	4.0194	-0.249614	0.802886	NA
ENSG00000221669	0.897709	3.4389	6.41772	0.535844	0.592066	NA
ENSG00000221673	0	NA	NA	NA	NA	NA
ENSG00000221676	197.833	-0.713305	0.470942	-1.51463	0.129865	0.557172
ENSG00000221680	1.55422	-1.58834	3.55568	-0.446706	0.655088	NA
ENSG00000221697	0	NA	NA	NA	NA	NA
ENSG00000221698	1.64322	-0.00345797	3.70345	-0.000933716	0.999255	NA
ENSG00000221703	0	NA	NA	NA	NA	NA
ENSG00000221705	0	NA	NA	NA	NA	NA
ENSG00000221710	0	NA	NA	NA	NA	NA
ENSG00000221711	0	NA	NA	NA	NA	NA
ENSG00000221716	71.7272	0.0144896	0.63672	0.0227567	0.981844	0.997192
ENSG00000221719	0	NA	NA	NA	NA	NA
ENSG00000221725	0	NA	NA	NA	NA	NA
ENSG00000221737	0	NA	NA	NA	NA	NA
ENSG00000221739	0	NA	NA	NA	NA	NA
ENSG00000221740	47.9835	0.777926	0.807423	0.963468	0.335313	0.806373
ENSG00000221745	0	NA	NA	NA	NA	NA
ENSG00000221750	0	NA	NA	NA	NA	NA
ENSG00000221753	0	NA	NA	NA	NA	NA
ENSG00000221754	0	NA	NA	NA	NA	NA
ENSG00000221760	5.29432	-0.00343391	2.04694	-0.00167758	0.998661	NA
ENSG00000221763	1.54713	2.43904	4.783	0.509939	0.610095	NA
ENSG00000221768	1.91969	-3.44604	4.55019	-0.757339	0.448847	NA
ENSG00000221771	2.27981	-1.58837	3.05205	-0.520428	0.602765	NA
ENSG00000221782	0	NA	NA	NA	NA	NA
ENSG00000221783	0.249564	3.43905	6.84253	0.502599	0.615246	NA
ENSG00000221788	0	NA	NA	NA	NA	NA
ENSG00000221792	3.6479	-2.81074	3.01938	-0.930898	0.351906	NA
ENSG00000221801	0	NA	NA	NA	NA	NA
ENSG00000221803	0	NA	NA	NA	NA	NA
ENSG00000221806	0	NA	NA	NA	NA	NA
ENSG00000221808	2.13358	5.60897	4.03746	1.38923	0.164763	NA
ENSG00000221813	0.135761	-0.00354355	7.06694	-0.000501426	0.9996	NA
ENSG00000221817	304.906	-0.198689	0.435138	-0.456613	0.647949	0.943968
ENSG00000221818	1.19983	3.43892	5.89295	0.583566	0.559513	NA
ENSG00000221819	0	NA	NA	NA	NA	NA
ENSG00000221821	75.5068	-0.21154	0.788093	-0.26842	0.788376	0.969939
ENSG00000221823	3810.72	0.198148	0.303576	0.652712	0.513942	0.905289
ENSG00000221826	45.1352	-1.30299	1.01655	-1.28177	0.199922	0.67858
ENSG00000221829	650.975	-0.0792007	0.349402	-0.226675	0.820677	0.976071
ENSG00000221836	0	NA	NA	NA	NA	NA
ENSG00000221837	0	NA	NA	NA	NA	NA
ENSG00000221838	255.598	-0.423403	0.416939	-1.0155	0.309866	0.787265
ENSG00000221840	0	NA	NA	NA	NA	NA
ENSG00000221843	2.93873	-0.810721	3.1053	-0.261076	0.794034	NA
ENSG00000221844	0	NA	NA	NA	NA	NA
ENSG00000221845	7.92674	-1.19606	1.64822	-0.725668	0.468042	NA
ENSG00000221849	0	NA	NA	NA	NA	NA
ENSG00000221852	0	NA	NA	NA	NA	NA
ENSG00000221855	0	NA	NA	NA	NA	NA
ENSG00000221857	0	NA	NA	NA	NA	NA
ENSG00000221858	0	NA	NA	NA	NA	NA
ENSG00000221859	0	NA	NA	NA	NA	NA
ENSG00000221864	0	NA	NA	NA	NA	NA
ENSG00000221866	86.4006	-0.295614	0.648184	-0.456065	0.648344	0.944021
ENSG00000221867	1035.97	1.1836	0.330827	3.57769	0.000346648	0.0103088
ENSG00000221869	842.223	-0.436316	0.346918	-1.25769	0.208503	0.689949
ENSG00000221870	1.23238	5.02391	5.65104	0.889024	0.37399	NA
ENSG00000221874	0	NA	NA	NA	NA	NA
ENSG00000221878	42.0731	0.470497	0.86572	0.543474	0.586803	0.926205
ENSG00000221879	0	NA	NA	NA	NA	NA
ENSG00000221880	0.133113	-0.00356852	7.06694	-0.000504959	0.999597	NA
ENSG00000221882	0	NA	NA	NA	NA	NA
ENSG00000221883	13.8651	0.318493	1.48449	0.214547	0.83012	NA
ENSG00000221886	265.951	-0.298889	0.413712	-0.722456	0.470014	0.888167
ENSG00000221887	25.4566	-0.695309	1.09832	-0.633065	0.526691	NA
ENSG00000221888	0	NA	NA	NA	NA	NA
ENSG00000221890	3106.76	-0.392315	0.346083	-1.13359	0.256967	0.742739
ENSG00000221891	0	NA	NA	NA	NA	NA
ENSG00000221900	0	NA	NA	NA	NA	NA
ENSG00000221909	373.904	0.0663884	0.385855	0.172055	0.863394	0.980999
ENSG00000221910	0	NA	NA	NA	NA	NA
ENSG00000221914	2574.6	0.71411	0.296323	2.4099	0.0159568	0.168267
ENSG00000221916	14.7603	-1.58839	1.44463	-1.09952	0.271543	NA
ENSG00000221923	12.0495	0.618059	1.38976	0.444724	0.656519	NA
ENSG00000221926	3346.01	-1.55767	0.474788	-3.28078	0.00103522	0.0239283
ENSG00000221930	90.6936	0.44974	0.680674	0.660728	0.508787	0.90388
ENSG00000221931	0	NA	NA	NA	NA	NA
ENSG00000221932	0.268874	-0.00362952	7.06694	-0.000513591	0.99959	NA
ENSG00000221933	0	NA	NA	NA	NA	NA
ENSG00000221937	0	NA	NA	NA	NA	NA
ENSG00000221938	0	NA	NA	NA	NA	NA
ENSG00000221944	293.884	-0.55877	0.449136	-1.2441	0.213462	0.696115
ENSG00000221946	0.4518	-0.00355365	7.06694	-0.000502856	0.999599	NA
ENSG00000221947	124.247	1.97725	0.867422	2.27946	0.0226398	0.212006
ENSG00000221949	54.572	-1.14093	0.797338	-1.43093	0.15245	0.599801
ENSG00000221953	14.0648	0.581527	1.34224	0.433251	0.664832	NA
ENSG00000221954	0	NA	NA	NA	NA	NA
ENSG00000221955	932.671	-0.722862	0.532438	-1.35765	0.174576	0.636899
ENSG00000221957	0.125079	-2.44578	6.91824	-0.353526	0.723694	NA
ENSG00000221961	0	NA	NA	NA	NA	NA
ENSG00000221962	0	NA	NA	NA	NA	NA
ENSG00000221963	2775.23	-0.175013	0.394406	-0.443737	0.657233	0.944935
ENSG00000221968	3771.74	-0.503624	0.42782	-1.17719	0.23912	0.725186
ENSG00000221970	0.246897	-0.00353391	7.06694	-0.000500062	0.999601	NA
ENSG00000221971	0	NA	NA	NA	NA	NA
ENSG00000221972	1.26372	-4.03083	5.79868	-0.69513	0.486974	NA
ENSG00000221977	0	NA	NA	NA	NA	NA
ENSG00000221978	3285.18	-0.38559	0.324621	-1.18782	0.234906	0.720948
ENSG00000221983	12254.9	0.197374	0.284571	0.693583	0.487944	0.897103
ENSG00000221986	0.760562	-0.588032	6.58435	-0.0893076	0.928837	NA
ENSG00000221988	746.504	-0.308402	0.335451	-0.919368	0.357903	0.821905
ENSG00000221989	0	NA	NA	NA	NA	NA
ENSG00000221990	163.963	-0.366003	0.57423	-0.637381	0.523877	0.909242
ENSG00000221994	0.292456	-0.0035878	7.06694	-0.000507688	0.999595	NA
ENSG00000221995	179.669	0.362889	0.53885	0.673451	0.50066	0.901101
ENSG00000221996	0	NA	NA	NA	NA	NA
ENSG00000222000	34.6501	0.755556	0.985559	0.766627	0.443303	NA
ENSG00000222001	0	NA	NA	NA	NA	NA
ENSG00000222004	0	NA	NA	NA	NA	NA
ENSG00000222005	7.34133	-0.140927	1.67048	-0.0843632	0.932768	NA
ENSG00000222007	0	NA	NA	NA	NA	NA
ENSG00000222009	271.527	-0.671319	0.589565	-1.13867	0.254842	0.741145
ENSG00000222011	243.64	-0.120566	0.450309	-0.26774	0.7889	0.969951
ENSG00000222012	0	NA	NA	NA	NA	NA
ENSG00000222014	17.088	0.0961041	1.21379	0.0791767	0.936892	NA
ENSG00000222017	0	NA	NA	NA	NA	NA
ENSG00000222018	0	NA	NA	NA	NA	NA
ENSG00000222019	0	NA	NA	NA	NA	NA
ENSG00000222020	2.91941	4.76102	3.18535	1.49466	0.135003	NA
ENSG00000222022	58.8302	-1.83993	0.806598	-2.2811	0.0225423	0.211371
ENSG00000222024	0	NA	NA	NA	NA	NA
ENSG00000222028	0	NA	NA	NA	NA	NA
ENSG00000222030	0.412289	-0.00361027	7.06694	-0.000510868	0.999592	NA
ENSG00000222031	0	NA	NA	NA	NA	NA
ENSG00000222032	95.3261	-1.70798	0.624123	-2.7366	0.00620776	0.0872832
ENSG00000222033	12.8915	-0.237891	1.33349	-0.178397	0.858411	NA
ENSG00000222035	1.58822	2.31848	4.23212	0.547829	0.583809	NA
ENSG00000222036	0	NA	NA	NA	NA	NA
ENSG00000222037	0	NA	NA	NA	NA	NA
ENSG00000222038	0.839781	-2.44598	6.65363	-0.367617	0.713159	NA
ENSG00000222041	1380.65	-0.589565	0.343764	-1.71503	0.0863402	0.460017
ENSG00000222042	2.31774	-0.00346938	3.46057	-0.00100255	0.9992	NA
ENSG00000222043	11.7724	-0.920963	1.40697	-0.654573	0.512743	NA
ENSG00000222044	3.80138	0.411614	2.38899	0.172297	0.863204	NA
ENSG00000222046	2.05609	2.439	4.73998	0.514559	0.606861	NA
ENSG00000222047	56.5164	-2.64729	0.795092	-3.32954	0.000869907	0.0208177
ENSG00000222051	0.0665565	-0.00354355	7.06694	-0.000501426	0.9996	NA
ENSG00000222054	0	NA	NA	NA	NA	NA
ENSG00000222057	0	NA	NA	NA	NA	NA
ENSG00000222067	0	NA	NA	NA	NA	NA
ENSG00000222068	0.99411	-4.44556	6.80454	-0.653322	0.513549	NA
ENSG00000222069	0	NA	NA	NA	NA	NA
ENSG00000222071	2.0373	-2.00337	3.52472	-0.568376	0.56978	NA
ENSG00000222072	1.12365	-3.44576	6.84265	-0.503571	0.614563	NA
ENSG00000222076	0	NA	NA	NA	NA	NA
ENSG00000222078	0.125079	-2.44578	6.91824	-0.353526	0.723694	NA
ENSG00000222087	0	NA	NA	NA	NA	NA
ENSG00000222092	0	NA	NA	NA	NA	NA
ENSG00000222094	0	NA	NA	NA	NA	NA
ENSG00000222095	0.125079	-2.44578	6.91824	-0.353526	0.723694	NA
ENSG00000222099	0	NA	NA	NA	NA	NA
ENSG00000222102	0.0665565	-0.00354355	7.06694	-0.000501426	0.9996	NA
ENSG00000222107	0	NA	NA	NA	NA	NA
ENSG00000222108	0	NA	NA	NA	NA	NA
ENSG00000222111	0	NA	NA	NA	NA	NA
ENSG00000222112	40.0582	0.475735	0.923949	0.514894	0.606627	0.931354
ENSG00000222114	0	NA	NA	NA	NA	NA
ENSG00000222118	0	NA	NA	NA	NA	NA
ENSG00000222122	0	NA	NA	NA	NA	NA
ENSG00000222123	0	NA	NA	NA	NA	NA
ENSG00000222126	0	NA	NA	NA	NA	NA
ENSG00000222129	0	NA	NA	NA	NA	NA
ENSG00000222139	0	NA	NA	NA	NA	NA
ENSG00000222145	1.75786	0.996579	3.29292	0.302643	0.762162	NA
ENSG00000222146	0	NA	NA	NA	NA	NA
ENSG00000222148	0	NA	NA	NA	NA	NA
ENSG00000222150	0	NA	NA	NA	NA	NA
ENSG00000222154	0	NA	NA	NA	NA	NA
ENSG00000222160	0	NA	NA	NA	NA	NA
ENSG00000222162	3.51957	0.581516	2.46686	0.235731	0.813641	NA
ENSG00000222164	0	NA	NA	NA	NA	NA
ENSG00000222170	0	NA	NA	NA	NA	NA
ENSG00000222174	0	NA	NA	NA	NA	NA
ENSG00000222177	0	NA	NA	NA	NA	NA
ENSG00000222178	0	NA	NA	NA	NA	NA
ENSG00000222179	0.249564	3.43905	6.84253	0.502599	0.615246	NA
ENSG00000222182	0.958065	-0.00363148	5.69437	-0.000637731	0.999491	NA
ENSG00000222185	0	NA	NA	NA	NA	NA
ENSG00000222202	0	NA	NA	NA	NA	NA
ENSG00000222205	0	NA	NA	NA	NA	NA
ENSG00000222206	0	NA	NA	NA	NA	NA
ENSG00000222207	0	NA	NA	NA	NA	NA
ENSG00000222208	0.543549	-0.00326293	6.76616	-0.000482242	0.999615	NA
ENSG00000222209	0	NA	NA	NA	NA	NA
ENSG00000222210	0	NA	NA	NA	NA	NA
ENSG00000222213	0	NA	NA	NA	NA	NA
ENSG00000222220	0	NA	NA	NA	NA	NA
ENSG00000222222	1.47057	-2.00329	4.4209	-0.45314	0.650448	NA
ENSG00000222224	0	NA	NA	NA	NA	NA
ENSG00000222225	0	NA	NA	NA	NA	NA
ENSG00000222230	0	NA	NA	NA	NA	NA
ENSG00000222231	0	NA	NA	NA	NA	NA
ENSG00000222232	0.0665565	-0.00354355	7.06694	-0.000501426	0.9996	NA
ENSG00000222236	0	NA	NA	NA	NA	NA
ENSG00000222238	0	NA	NA	NA	NA	NA
ENSG00000222240	0	NA	NA	NA	NA	NA
ENSG00000222244	0	NA	NA	NA	NA	NA
ENSG00000222246	0	NA	NA	NA	NA	NA
ENSG00000222248	0	NA	NA	NA	NA	NA
ENSG00000222249	0	NA	NA	NA	NA	NA
ENSG00000222251	0	NA	NA	NA	NA	NA
ENSG00000222255	0.9421	3.43897	5.35213	0.642543	0.520521	NA
ENSG00000222257	0	NA	NA	NA	NA	NA
ENSG00000222259	1.46232	2.43899	4.94442	0.493281	0.621814	NA
ENSG00000222266	3.55699	3.31844	2.74206	1.2102	0.226201	NA
ENSG00000222267	1.35644	3.43899	4.90527	0.701081	0.483252	NA
ENSG00000222268	1.37868	1.99654	4.60874	0.433208	0.664864	NA
ENSG00000222276	3.37487	-0.00341795	2.40618	-0.00142049	0.998867	NA
ENSG00000222281	0	NA	NA	NA	NA	NA
ENSG00000222282	0	NA	NA	NA	NA	NA
ENSG00000222285	0.133113	-0.00356852	7.06694	-0.000504959	0.999597	NA
ENSG00000222287	0	NA	NA	NA	NA	NA
ENSG00000222293	0	NA	NA	NA	NA	NA
ENSG00000222297	2.97593	3.4391	3.27819	1.04908	0.29414	NA
ENSG00000222300	0	NA	NA	NA	NA	NA
ENSG00000222302	0	NA	NA	NA	NA	NA
ENSG00000222303	0	NA	NA	NA	NA	NA
ENSG00000222305	0	NA	NA	NA	NA	NA
ENSG00000222308	0	NA	NA	NA	NA	NA
ENSG00000222312	0	NA	NA	NA	NA	NA
ENSG00000222313	0	NA	NA	NA	NA	NA
ENSG00000222314	1.20738	-5.03069	5.66847	-0.887487	0.374817	NA
ENSG00000222317	0	NA	NA	NA	NA	NA
ENSG00000222320	0	NA	NA	NA	NA	NA
ENSG00000222321	0	NA	NA	NA	NA	NA
ENSG00000222327	0	NA	NA	NA	NA	NA
ENSG00000222328	0	NA	NA	NA	NA	NA
ENSG00000222329	0	NA	NA	NA	NA	NA
ENSG00000222335	0	NA	NA	NA	NA	NA
ENSG00000222337	0	NA	NA	NA	NA	NA
ENSG00000222338	0	NA	NA	NA	NA	NA
ENSG00000222343	0	NA	NA	NA	NA	NA
ENSG00000222344	0	NA	NA	NA	NA	NA
ENSG00000222345	31.6756	1.0607	0.919763	1.15323	0.248817	NA
ENSG00000222346	0.921594	2.43898	5.5454	0.439821	0.660067	NA
ENSG00000222351	0	NA	NA	NA	NA	NA
ENSG00000222352	0	NA	NA	NA	NA	NA
ENSG00000222355	0	NA	NA	NA	NA	NA
ENSG00000222356	0	NA	NA	NA	NA	NA
ENSG00000222357	0	NA	NA	NA	NA	NA
ENSG00000222359	0	NA	NA	NA	NA	NA
ENSG00000222361	0	NA	NA	NA	NA	NA
ENSG00000222363	0	NA	NA	NA	NA	NA
ENSG00000222365	100.185	0.272202	0.567503	0.479648	0.631478	0.937924
ENSG00000222370	0.135761	-0.00354355	7.06694	-0.000501426	0.9996	NA
ENSG00000222371	0.782633	2.43898	6.7372	0.362018	0.717339	NA
ENSG00000222375	0	NA	NA	NA	NA	NA
ENSG00000222376	0.266226	-0.00359349	7.06694	-0.000508493	0.999594	NA
ENSG00000222378	0	NA	NA	NA	NA	NA
ENSG00000222383	0	NA	NA	NA	NA	NA
ENSG00000222385	0	NA	NA	NA	NA	NA
ENSG00000222386	0.337933	-0.00362374	7.06694	-0.000512774	0.999591	NA
ENSG00000222389	0	NA	NA	NA	NA	NA
ENSG00000222394	0	NA	NA	NA	NA	NA
ENSG00000222395	0.221344	-0.00355007	7.06694	-0.000502349	0.999599	NA
ENSG00000222397	0	NA	NA	NA	NA	NA
ENSG00000222398	0	NA	NA	NA	NA	NA
ENSG00000222399	0.138264	-0.00352317	7.06694	-0.000498542	0.999602	NA
ENSG00000222404	0	NA	NA	NA	NA	NA
ENSG00000222405	0	NA	NA	NA	NA	NA
ENSG00000222407	0	NA	NA	NA	NA	NA
ENSG00000222412	1.60186	3.43903	4.29434	0.800829	0.423231	NA
ENSG00000222413	0	NA	NA	NA	NA	NA
ENSG00000222414	4.43905	0.733527	2.17795	0.336796	0.73627	NA
ENSG00000222416	0	NA	NA	NA	NA	NA
ENSG00000222418	0	NA	NA	NA	NA	NA
ENSG00000222419	0.124782	2.4391	6.91815	0.352565	0.724415	NA
ENSG00000222421	1.23666	2.43897	5.30718	0.459561	0.645831	NA
ENSG00000222426	0.82519	1.58154	5.40004	0.292877	0.769616	NA
ENSG00000222427	0	NA	NA	NA	NA	NA
ENSG00000222428	0	NA	NA	NA	NA	NA
ENSG00000222429	0	NA	NA	NA	NA	NA
ENSG00000222430	3.38572	4.76101	3.11301	1.52939	0.126167	NA
ENSG00000222431	0	NA	NA	NA	NA	NA
ENSG00000222432	0.605354	4.02387	6.81714	0.590257	0.555018	NA
ENSG00000222436	0.261712	-0.00355637	7.06694	-0.000503241	0.999598	NA
ENSG00000222438	0.124782	2.4391	6.91815	0.352565	0.724415	NA
ENSG00000222439	0	NA	NA	NA	NA	NA
ENSG00000222440	0	NA	NA	NA	NA	NA
ENSG00000222445	9.53651	0.803912	1.71521	0.468696	0.639287	NA
ENSG00000222448	0.591689	-0.00359263	7.06694	-0.000508372	0.999594	NA
ENSG00000222449	0	NA	NA	NA	NA	NA
ENSG00000222451	0	NA	NA	NA	NA	NA
ENSG00000222452	0	NA	NA	NA	NA	NA
ENSG00000222455	0.133113	-0.00356852	7.06694	-0.000504959	0.999597	NA
ENSG00000222457	0	NA	NA	NA	NA	NA
ENSG00000222459	0	NA	NA	NA	NA	NA
ENSG00000222460	0	NA	NA	NA	NA	NA
ENSG00000222465	0.164452	-0.00357786	7.06694	-0.000506282	0.999596	NA
ENSG00000222467	15.5504	0.996562	1.70167	0.585638	0.558119	NA
ENSG00000222468	0	NA	NA	NA	NA	NA
ENSG00000222472	0	NA	NA	NA	NA	NA
ENSG00000222477	0	NA	NA	NA	NA	NA
ENSG00000222486	0	NA	NA	NA	NA	NA
ENSG00000222488	0	NA	NA	NA	NA	NA
ENSG00000222489	95.0784	0.46512	0.587436	0.79178	0.428489	0.866816
ENSG00000222490	0	NA	NA	NA	NA	NA
ENSG00000222496	0	NA	NA	NA	NA	NA
ENSG00000222499	0	NA	NA	NA	NA	NA
ENSG00000222500	0	NA	NA	NA	NA	NA
ENSG00000222501	0.097896	-0.00351687	7.06694	-0.000497651	0.999603	NA
ENSG00000222503	2.06295	-2.44613	3.70938	-0.659444	0.50961	NA
ENSG00000222506	0	NA	NA	NA	NA	NA
ENSG00000222509	0.2259	-0.00352681	7.06694	-0.000499057	0.999602	NA
ENSG00000222511	12.5223	0.624599	1.41065	0.442776	0.657928	NA
ENSG00000222514	0	NA	NA	NA	NA	NA
ENSG00000222515	2.73884	2.31844	3.75697	0.617104	0.537166	NA
ENSG00000222520	0	NA	NA	NA	NA	NA
ENSG00000222522	1.79826	-5.0309	4.35639	-1.15483	0.248159	NA
ENSG00000222524	0	NA	NA	NA	NA	NA
ENSG00000222529	0	NA	NA	NA	NA	NA
ENSG00000222532	0	NA	NA	NA	NA	NA
ENSG00000222533	0.249861	-0.00319891	6.76617	-0.000472781	0.999623	NA
ENSG00000222536	0	NA	NA	NA	NA	NA
ENSG00000222543	0	NA	NA	NA	NA	NA
ENSG00000222544	0	NA	NA	NA	NA	NA
ENSG00000222546	0	NA	NA	NA	NA	NA
ENSG00000222552	0	NA	NA	NA	NA	NA
ENSG00000222558	0	NA	NA	NA	NA	NA
ENSG00000222560	0	NA	NA	NA	NA	NA
ENSG00000222561	9.76634	0.3185	1.47349	0.216153	0.828868	NA
ENSG00000222574	0	NA	NA	NA	NA	NA
ENSG00000222578	0.930603	-0.00365236	5.72524	-0.000637941	0.999491	NA
ENSG00000222579	0	NA	NA	NA	NA	NA
ENSG00000222581	0	NA	NA	NA	NA	NA
ENSG00000222582	0	NA	NA	NA	NA	NA
ENSG00000222583	0	NA	NA	NA	NA	NA
ENSG00000222585	0	NA	NA	NA	NA	NA
ENSG00000222588	3.73176	1.31848	2.37883	0.554256	0.579403	NA
ENSG00000222589	0	NA	NA	NA	NA	NA
ENSG00000222592	0	NA	NA	NA	NA	NA
ENSG00000222594	0	NA	NA	NA	NA	NA
ENSG00000222598	0	NA	NA	NA	NA	NA
ENSG00000222601	2.30238	0.581568	3.21182	0.181071	0.856312	NA
ENSG00000222604	0	NA	NA	NA	NA	NA
ENSG00000222607	0	NA	NA	NA	NA	NA
ENSG00000222608	0	NA	NA	NA	NA	NA
ENSG00000222609	0	NA	NA	NA	NA	NA
ENSG00000222610	0	NA	NA	NA	NA	NA
ENSG00000222612	0	NA	NA	NA	NA	NA
ENSG00000222613	0	NA	NA	NA	NA	NA
ENSG00000222614	0	NA	NA	NA	NA	NA
ENSG00000222616	0	NA	NA	NA	NA	NA
ENSG00000222617	0	NA	NA	NA	NA	NA
ENSG00000222623	0	NA	NA	NA	NA	NA
ENSG00000222624	0.37494	-1.00306	6.68886	-0.149959	0.880797	NA
ENSG00000222626	0.274025	-0.00358416	7.06694	-0.000507174	0.999595	NA
ENSG00000222627	4.7629	2.80387	2.45241	1.14331	0.252909	NA
ENSG00000222629	9.03401	-0.588387	1.60844	-0.365812	0.714505	NA
ENSG00000222630	0	NA	NA	NA	NA	NA
ENSG00000222635	0	NA	NA	NA	NA	NA
ENSG00000222636	0	NA	NA	NA	NA	NA
ENSG00000222640	0.135761	-0.00354355	7.06694	-0.000501426	0.9996	NA
ENSG00000222644	0	NA	NA	NA	NA	NA
ENSG00000222649	0	NA	NA	NA	NA	NA
ENSG00000222650	0	NA	NA	NA	NA	NA
ENSG00000222652	0	NA	NA	NA	NA	NA
ENSG00000222658	0	NA	NA	NA	NA	NA
ENSG00000222659	0	NA	NA	NA	NA	NA
ENSG00000222663	0	NA	NA	NA	NA	NA
ENSG00000222664	0	NA	NA	NA	NA	NA
ENSG00000222666	0	NA	NA	NA	NA	NA
ENSG00000222667	0	NA	NA	NA	NA	NA
ENSG00000222675	1.45015	0.581552	3.81781	0.152326	0.87893	NA
ENSG00000222678	0.202318	-0.00360454	7.06694	-0.000510057	0.999593	NA
ENSG00000222679	8.66531	-0.681499	1.79299	-0.380091	0.703878	NA
ENSG00000222682	0	NA	NA	NA	NA	NA
ENSG00000222685	0	NA	NA	NA	NA	NA
ENSG00000222686	0.834375	-0.00370288	6.84187	-0.000541208	0.999568	NA
ENSG00000222691	0	NA	NA	NA	NA	NA
ENSG00000222693	13.8587	-0.462863	1.41727	-0.326588	0.743979	NA
ENSG00000222698	0	NA	NA	NA	NA	NA
ENSG00000222701	0	NA	NA	NA	NA	NA
ENSG00000222704	0	NA	NA	NA	NA	NA
ENSG00000222705	0	NA	NA	NA	NA	NA
ENSG00000222706	0	NA	NA	NA	NA	NA
ENSG00000222713	0	NA	NA	NA	NA	NA
ENSG00000222714	6.47393	-0.740387	1.78285	-0.415283	0.677935	NA
ENSG00000222715	0	NA	NA	NA	NA	NA
ENSG00000222721	0	NA	NA	NA	NA	NA
ENSG00000222724	119.351	-0.014159	0.542607	-0.0260943	0.979182	0.997178
ENSG00000222726	17.6484	1.13406	1.39268	0.814299	0.415474	NA
ENSG00000222727	0	NA	NA	NA	NA	NA
ENSG00000222733	0	NA	NA	NA	NA	NA
ENSG00000222736	0	NA	NA	NA	NA	NA
ENSG00000222740	2.02421	-2.44613	4.04654	-0.604498	0.545513	NA
ENSG00000222741	0	NA	NA	NA	NA	NA
ENSG00000222743	0	NA	NA	NA	NA	NA
ENSG00000222744	0	NA	NA	NA	NA	NA
ENSG00000222747	0.2259	-0.00352681	7.06694	-0.000499057	0.999602	NA
ENSG00000222750	0	NA	NA	NA	NA	NA
ENSG00000222755	0	NA	NA	NA	NA	NA
ENSG00000222760	1.59228	2.43907	4.28991	0.56856	0.569655	NA
ENSG00000222761	0	NA	NA	NA	NA	NA
ENSG00000222764	0.80286	0.996594	5.57333	0.178815	0.858083	NA
ENSG00000222765	0	NA	NA	NA	NA	NA
ENSG00000222767	0.587643	3.4389	6.84253	0.502578	0.615261	NA
ENSG00000222774	0	NA	NA	NA	NA	NA
ENSG00000222777	0	NA	NA	NA	NA	NA
ENSG00000222778	0	NA	NA	NA	NA	NA
ENSG00000222783	0	NA	NA	NA	NA	NA
ENSG00000222784	0	NA	NA	NA	NA	NA
ENSG00000222788	0	NA	NA	NA	NA	NA
ENSG00000222790	0.910679	-0.00368082	6.51702	-0.000564801	0.999549	NA
ENSG00000222791	0	NA	NA	NA	NA	NA
ENSG00000222792	0.124782	2.4391	6.91815	0.352565	0.724415	NA
ENSG00000222795	0.125079	-2.44578	6.91824	-0.353526	0.723694	NA
ENSG00000222796	0	NA	NA	NA	NA	NA
ENSG00000222800	0.651467	-1.00311	6.68886	-0.149968	0.88079	NA
ENSG00000222806	0	NA	NA	NA	NA	NA
ENSG00000222808	0	NA	NA	NA	NA	NA
ENSG00000222810	2.44032	5.24642	3.55432	1.47607	0.139926	NA
ENSG00000222821	0	NA	NA	NA	NA	NA
ENSG00000222826	0	NA	NA	NA	NA	NA
ENSG00000222831	0	NA	NA	NA	NA	NA
ENSG00000222832	0	NA	NA	NA	NA	NA
ENSG00000222835	0	NA	NA	NA	NA	NA
ENSG00000222838	0	NA	NA	NA	NA	NA
ENSG00000222842	2.29506	-0.00346808	3.50393	-0.00098977	0.99921	NA
ENSG00000222844	0	NA	NA	NA	NA	NA
ENSG00000222845	0	NA	NA	NA	NA	NA
ENSG00000222849	0	NA	NA	NA	NA	NA
ENSG00000222852	0	NA	NA	NA	NA	NA
ENSG00000222854	0	NA	NA	NA	NA	NA
ENSG00000222858	5.76702	-0.0034232	2.12693	-0.00160945	0.998716	NA
ENSG00000222859	0	NA	NA	NA	NA	NA
ENSG00000222862	0	NA	NA	NA	NA	NA
ENSG00000222869	0	NA	NA	NA	NA	NA
ENSG00000222870	0	NA	NA	NA	NA	NA
ENSG00000222872	6.31608	-0.00342573	1.7909	-0.00191285	0.998474	NA
ENSG00000222874	0	NA	NA	NA	NA	NA
ENSG00000222880	0	NA	NA	NA	NA	NA
ENSG00000222881	39.7359	1.38561	0.996852	1.38998	0.164534	0.62303
ENSG00000222883	0	NA	NA	NA	NA	NA
ENSG00000222889	0	NA	NA	NA	NA	NA
ENSG00000222890	0.668124	-2.44588	6.91823	-0.353541	0.723683	NA
ENSG00000222895	0	NA	NA	NA	NA	NA
ENSG00000222898	55.9166	-0.649796	0.751453	-0.864719	0.387193	0.840811
ENSG00000222909	0	NA	NA	NA	NA	NA
ENSG00000222915	2.99451	-4.44605	3.46652	-1.28257	0.199643	NA
ENSG00000222920	0	NA	NA	NA	NA	NA
ENSG00000222921	0.775655	4.43894	6.80441	0.652362	0.514167	NA
ENSG00000222922	0	NA	NA	NA	NA	NA
ENSG00000222923	0	NA	NA	NA	NA	NA
ENSG00000222924	0	NA	NA	NA	NA	NA
ENSG00000222931	0	NA	NA	NA	NA	NA
ENSG00000222932	0.930175	2.43893	6.34641	0.3843	0.700756	NA
ENSG00000222934	0	NA	NA	NA	NA	NA
ENSG00000222937	43.6986	0.960042	0.916231	1.04782	0.294723	0.774572
ENSG00000222940	0	NA	NA	NA	NA	NA
ENSG00000222941	0	NA	NA	NA	NA	NA
ENSG00000222942	2.43813	2.31843	3.64653	0.635792	0.524912	NA
ENSG00000222950	0	NA	NA	NA	NA	NA
ENSG00000222952	0	NA	NA	NA	NA	NA
ENSG00000222955	0	NA	NA	NA	NA	NA
ENSG00000222958	1.08201	-2.00323	4.95875	-0.403978	0.686229	NA
ENSG00000222960	0.640941	-0.00362781	7.06694	-0.000513349	0.99959	NA
ENSG00000222966	0	NA	NA	NA	NA	NA
ENSG00000222969	0.097896	-0.00351687	7.06694	-0.000497651	0.999603	NA
ENSG00000222971	0	NA	NA	NA	NA	NA
ENSG00000222972	0	NA	NA	NA	NA	NA
ENSG00000222973	0	NA	NA	NA	NA	NA
ENSG00000222974	0	NA	NA	NA	NA	NA
ENSG00000222976	0	NA	NA	NA	NA	NA
ENSG00000222979	0	NA	NA	NA	NA	NA
ENSG00000222982	0	NA	NA	NA	NA	NA
ENSG00000222983	0	NA	NA	NA	NA	NA
ENSG00000222985	0	NA	NA	NA	NA	NA
ENSG00000222986	1.0511	-4.03068	6.81727	-0.591246	0.554356	NA
ENSG00000222987	0	NA	NA	NA	NA	NA
ENSG00000222990	0	NA	NA	NA	NA	NA
ENSG00000222997	0	NA	NA	NA	NA	NA
ENSG00000222998	0.553055	-0.00357448	7.06694	-0.000505804	0.999596	NA
ENSG00000223001	0	NA	NA	NA	NA	NA
ENSG00000223003	0	NA	NA	NA	NA	NA
ENSG00000223004	0	NA	NA	NA	NA	NA
ENSG00000223006	0	NA	NA	NA	NA	NA
ENSG00000223007	0	NA	NA	NA	NA	NA
ENSG00000223012	0.425569	-0.00362738	7.06694	-0.000513289	0.99959	NA
ENSG00000223013	0.797545	-2.44595	6.60114	-0.370535	0.710984	NA
ENSG00000223015	0	NA	NA	NA	NA	NA
ENSG00000223019	0	NA	NA	NA	NA	NA
ENSG00000223023	6.73611	-0.00342852	1.90454	-0.00180019	0.998564	NA
ENSG00000223024	0.135761	-0.00354355	7.06694	-0.000501426	0.9996	NA
ENSG00000223026	0	NA	NA	NA	NA	NA
ENSG00000223027	0	NA	NA	NA	NA	NA
ENSG00000223037	0	NA	NA	NA	NA	NA
ENSG00000223039	0.597143	-0.00371795	7.06694	-0.000526104	0.99958	NA
ENSG00000223040	0	NA	NA	NA	NA	NA
ENSG00000223042	0	NA	NA	NA	NA	NA
ENSG00000223044	12.6357	-0.543996	1.34199	-0.405367	0.685208	NA
ENSG00000223046	0	NA	NA	NA	NA	NA
ENSG00000223047	0	NA	NA	NA	NA	NA
ENSG00000223056	0	NA	NA	NA	NA	NA
ENSG00000223060	0	NA	NA	NA	NA	NA
ENSG00000223062	0	NA	NA	NA	NA	NA
ENSG00000223064	0	NA	NA	NA	NA	NA
ENSG00000223075	0	NA	NA	NA	NA	NA
ENSG00000223076	0	NA	NA	NA	NA	NA
ENSG00000223078	0	NA	NA	NA	NA	NA
ENSG00000223080	0	NA	NA	NA	NA	NA
ENSG00000223086	1.97515	0.581538	3.41634	0.170223	0.864835	NA
ENSG00000223087	0	NA	NA	NA	NA	NA
ENSG00000223088	0	NA	NA	NA	NA	NA
ENSG00000223092	0.271522	-0.00356852	7.06694	-0.000504959	0.999597	NA
ENSG00000223096	0.493793	-0.00355831	7.06694	-0.000503516	0.999598	NA
ENSG00000223107	4.378	-2.0034	2.34027	-0.856054	0.391968	NA
ENSG00000223109	0	NA	NA	NA	NA	NA
ENSG00000223111	17.6632	0.618055	1.18188	0.52294	0.601016	NA
ENSG00000223113	0	NA	NA	NA	NA	NA
ENSG00000223117	4.6815	-1.46283	2.4019	-0.609031	0.542504	NA
ENSG00000223118	0	NA	NA	NA	NA	NA
ENSG00000223120	0.138264	-0.00352317	7.06694	-0.000498542	0.999602	NA
ENSG00000223125	0	NA	NA	NA	NA	NA
ENSG00000223126	0	NA	NA	NA	NA	NA
ENSG00000223128	0.543045	-0.00359349	7.06694	-0.000508493	0.999594	NA
ENSG00000223131	0	NA	NA	NA	NA	NA
ENSG00000223136	0	NA	NA	NA	NA	NA
ENSG00000223138	0.138264	-0.00352317	7.06694	-0.000498542	0.999602	NA
ENSG00000223142	0	NA	NA	NA	NA	NA
ENSG00000223145	0	NA	NA	NA	NA	NA
ENSG00000223152	0	NA	NA	NA	NA	NA
ENSG00000223156	2.73739	1.58152	2.96459	0.53347	0.593709	NA
ENSG00000223158	0	NA	NA	NA	NA	NA
ENSG00000223162	0	NA	NA	NA	NA	NA
ENSG00000223168	0	NA	NA	NA	NA	NA
ENSG00000223169	0	NA	NA	NA	NA	NA
ENSG00000223174	0	NA	NA	NA	NA	NA
ENSG00000223175	0	NA	NA	NA	NA	NA
ENSG00000223177	0	NA	NA	NA	NA	NA
ENSG00000223179	0	NA	NA	NA	NA	NA
ENSG00000223181	3.33895	1.31849	2.64631	0.498237	0.618317	NA
ENSG00000223188	6.4787	0.581532	1.82223	0.319131	0.749627	NA
ENSG00000223189	6.50656	1.41161	2.0702	0.681869	0.495322	NA
ENSG00000223190	0	NA	NA	NA	NA	NA
ENSG00000223191	0	NA	NA	NA	NA	NA
ENSG00000223197	0	NA	NA	NA	NA	NA
ENSG00000223198	3.27356	-0.00341863	2.56219	-0.00133426	0.998935	NA
ENSG00000223202	0.371921	-0.00360498	7.06694	-0.000510119	0.999593	NA
ENSG00000223203	0	NA	NA	NA	NA	NA
ENSG00000223208	1.10577	-3.44601	4.5759	-0.753078	0.451403	NA
ENSG00000223212	1.31705	-3.1728	6.21175	-0.510775	0.609509	NA
ENSG00000223215	0	NA	NA	NA	NA	NA
ENSG00000223217	0	NA	NA	NA	NA	NA
ENSG00000223220	0	NA	NA	NA	NA	NA
ENSG00000223223	1.71071	-0.0034594	3.74594	-0.000923508	0.999263	NA
ENSG00000223224	7.07851	-0.325362	1.86278	-0.174664	0.861344	NA
ENSG00000223225	6.35591	1.11205	1.82573	0.609096	0.542461	NA
ENSG00000223229	0	NA	NA	NA	NA	NA
ENSG00000223238	1.50726	0.996549	3.35549	0.296991	0.766473	NA
ENSG00000223245	0.364164	-0.00356742	7.06694	-0.000504805	0.999597	NA
ENSG00000223247	1.63175	0.996535	3.5412	0.281412	0.778395	NA
ENSG00000223254	0	NA	NA	NA	NA	NA
ENSG00000223256	0	NA	NA	NA	NA	NA
ENSG00000223258	0	NA	NA	NA	NA	NA
ENSG00000223259	0	NA	NA	NA	NA	NA
ENSG00000223260	0	NA	NA	NA	NA	NA
ENSG00000223262	0	NA	NA	NA	NA	NA
ENSG00000223263	0	NA	NA	NA	NA	NA
ENSG00000223265	0	NA	NA	NA	NA	NA
ENSG00000223269	0.124782	2.4391	6.91815	0.352565	0.724415	NA
ENSG00000223271	0	NA	NA	NA	NA	NA
ENSG00000223273	0.738806	0.996679	6.68883	0.149006	0.881549	NA
ENSG00000223274	0	NA	NA	NA	NA	NA
ENSG00000223280	0	NA	NA	NA	NA	NA
ENSG00000223281	0	NA	NA	NA	NA	NA
ENSG00000223282	0	NA	NA	NA	NA	NA
ENSG00000223284	9.76932	-0.128958	1.48183	-0.0870263	0.930651	NA
ENSG00000223287	3.9599	-0.00341829	2.26353	-0.00151016	0.998795	NA
ENSG00000223290	0	NA	NA	NA	NA	NA
ENSG00000223293	0	NA	NA	NA	NA	NA
ENSG00000223294	0	NA	NA	NA	NA	NA
ENSG00000223298	0	NA	NA	NA	NA	NA
ENSG00000223299	0	NA	NA	NA	NA	NA
ENSG00000223300	0	NA	NA	NA	NA	NA
ENSG00000223302	0.261712	-0.00355637	7.06694	-0.000503241	0.999598	NA
ENSG00000223305	28.3989	0.922566	0.943871	0.977428	0.328357	NA
ENSG00000223306	0	NA	NA	NA	NA	NA
ENSG00000223308	0	NA	NA	NA	NA	NA
ENSG00000223309	0	NA	NA	NA	NA	NA
ENSG00000223313	0	NA	NA	NA	NA	NA
ENSG00000223315	0	NA	NA	NA	NA	NA
ENSG00000223318	0.135761	-0.00354355	7.06694	-0.000501426	0.9996	NA
ENSG00000223321	0	NA	NA	NA	NA	NA
ENSG00000223324	4.09062	2.99651	2.57474	1.16381	0.244501	NA
ENSG00000223327	0	NA	NA	NA	NA	NA
ENSG00000223330	0.677699	-0.00356851	7.06694	-0.000504958	0.999597	NA
ENSG00000223335	0	NA	NA	NA	NA	NA
ENSG00000223336	0.871658	-0.00369455	7.06694	-0.000522794	0.999583	NA
ENSG00000223341	0	NA	NA	NA	NA	NA
ENSG00000223342	0	NA	NA	NA	NA	NA
ENSG00000223343	11.171	-1.58839	1.66019	-0.956748	0.338694	NA
ENSG00000223344	0	NA	NA	NA	NA	NA
ENSG00000223345	4.97141	-1.22581	2.2828	-0.536976	0.591284	NA
ENSG00000223349	0	NA	NA	NA	NA	NA
ENSG00000223350	0	NA	NA	NA	NA	NA
ENSG00000223351	0	NA	NA	NA	NA	NA
ENSG00000223353	0.097896	-0.00351687	7.06694	-0.000497651	0.999603	NA
ENSG00000223356	10.3519	1.99656	1.60356	1.24508	0.213103	NA
ENSG00000223358	0.0665565	-0.00354355	7.06694	-0.000501426	0.9996	NA
ENSG00000223360	0	NA	NA	NA	NA	NA
ENSG00000223361	205.937	-0.460781	0.523617	-0.879997	0.378861	0.836516
ENSG00000223362	0	NA	NA	NA	NA	NA
ENSG00000223368	1.10549	-2.44603	5.42442	-0.45093	0.65204	NA
ENSG00000223373	0.249564	3.43905	6.84253	0.502599	0.615246	NA
ENSG00000223374	0.123448	-0.00351576	7.06694	-0.000497493	0.999603	NA
ENSG00000223375	2.5065	1.58149	2.8957	0.54615	0.584963	NA
ENSG00000223377	0	NA	NA	NA	NA	NA
ENSG00000223379	0	NA	NA	NA	NA	NA
ENSG00000223381	0	NA	NA	NA	NA	NA
ENSG00000223382	10.509	-1.53946	1.88169	-0.818126	0.413285	NA
ENSG00000223383	0	NA	NA	NA	NA	NA
ENSG00000223387	120.679	-0.977745	0.640818	-1.52578	0.127065	0.550823
ENSG00000223389	0.258192	-2.44586	6.91823	-0.353538	0.723685	NA
ENSG00000223390	4.00266	2.80387	2.77692	1.00971	0.312636	NA
ENSG00000223391	0.135761	-0.00354355	7.06694	-0.000501426	0.9996	NA
ENSG00000223392	9.88117	-2.09086	2.41364	-0.866266	0.386344	NA
ENSG00000223393	8.2104	-0.418461	1.59779	-0.261901	0.793398	NA
ENSG00000223394	0	NA	NA	NA	NA	NA
ENSG00000223395	0	NA	NA	NA	NA	NA
ENSG00000223396	63.8058	-0.445436	0.694832	-0.64107	0.521477	0.909242
ENSG00000223398	0	NA	NA	NA	NA	NA
ENSG00000223400	0	NA	NA	NA	NA	NA
ENSG00000223401	2.74522	0.996517	3.38878	0.294063	0.76871	NA
ENSG00000223402	0	NA	NA	NA	NA	NA
ENSG00000223403	0.261712	-0.00355637	7.06694	-0.000503241	0.999598	NA
ENSG00000223404	0.902347	2.43902	5.57167	0.437754	0.661565	NA
ENSG00000223406	0	NA	NA	NA	NA	NA
ENSG00000223407	0	NA	NA	NA	NA	NA
ENSG00000223409	0.124782	2.4391	6.91815	0.352565	0.724415	NA
ENSG00000223410	0	NA	NA	NA	NA	NA
ENSG00000223414	0.385325	3.43899	6.84253	0.50259	0.615252	NA
ENSG00000223416	1.89264	-1.00339	4.15748	-0.241347	0.809287	NA
ENSG00000223417	0	NA	NA	NA	NA	NA
ENSG00000223418	0	NA	NA	NA	NA	NA
ENSG00000223419	0	NA	NA	NA	NA	NA
ENSG00000223421	0	NA	NA	NA	NA	NA
ENSG00000223422	0	NA	NA	NA	NA	NA
ENSG00000223427	0.618836	3.4389	6.84253	0.502578	0.615261	NA
ENSG00000223428	0	NA	NA	NA	NA	NA
ENSG00000223429	0.271522	-0.00356852	7.06694	-0.000504959	0.999597	NA
ENSG00000223430	0	NA	NA	NA	NA	NA
ENSG00000223431	0	NA	NA	NA	NA	NA
ENSG00000223432	0	NA	NA	NA	NA	NA
ENSG00000223433	0	NA	NA	NA	NA	NA
ENSG00000223436	0	NA	NA	NA	NA	NA
ENSG00000223437	0	NA	NA	NA	NA	NA
ENSG00000223438	0	NA	NA	NA	NA	NA
ENSG00000223440	0.4518	-0.00355365	7.06694	-0.000502856	0.999599	NA
ENSG00000223442	0.0665565	-0.00354355	7.06694	-0.000501426	0.9996	NA
ENSG00000223443	0.276528	-0.00354927	7.06694	-0.000502236	0.999599	NA
ENSG00000223445	0	NA	NA	NA	NA	NA
ENSG00000223446	1.80121	-4.03102	3.65695	-1.10229	0.270336	NA
ENSG00000223450	0	NA	NA	NA	NA	NA
ENSG00000223452	0	NA	NA	NA	NA	NA
ENSG00000223455	0	NA	NA	NA	NA	NA
ENSG00000223457	0	NA	NA	NA	NA	NA
ENSG00000223458	0	NA	NA	NA	NA	NA
ENSG00000223459	168.408	1.60886	0.509336	3.15875	0.0015845	0.0328333
ENSG00000223460	0	NA	NA	NA	NA	NA
ENSG00000223461	2.07925	-0.00362179	5.21175	-0.000694929	0.999446	NA
ENSG00000223462	0	NA	NA	NA	NA	NA
ENSG00000223466	3.94144	-1.32533	2.58857	-0.511992	0.608657	NA
ENSG00000223467	0	NA	NA	NA	NA	NA
ENSG00000223469	0	NA	NA	NA	NA	NA
ENSG00000223470	0	NA	NA	NA	NA	NA
ENSG00000223473	90.0891	-0.0822877	0.647812	-0.127024	0.898921	0.986612
ENSG00000223475	0.587561	-0.00361465	7.06694	-0.000511487	0.999592	NA
ENSG00000223476	19.8311	0.996569	1.1548	0.862977	0.38815	NA
ENSG00000223478	83.2952	-0.135536	0.603213	-0.22469	0.82222	0.976207
ENSG00000223479	0	NA	NA	NA	NA	NA
ENSG00000223482	1496.82	-0.118501	0.31384	-0.377583	0.70574	0.95562
ENSG00000223484	0.125079	-2.44578	6.91824	-0.353526	0.723694	NA
ENSG00000223485	3.29565	-1.32534	2.68137	-0.494276	0.621111	NA
ENSG00000223486	0.202318	-0.00360454	7.06694	-0.000510057	0.999593	NA
ENSG00000223487	0	NA	NA	NA	NA	NA
ENSG00000223488	0	NA	NA	NA	NA	NA
ENSG00000223489	0	NA	NA	NA	NA	NA
ENSG00000223490	0	NA	NA	NA	NA	NA
ENSG00000223492	0	NA	NA	NA	NA	NA
ENSG00000223495	0	NA	NA	NA	NA	NA
ENSG00000223496	1798.69	-0.021877	0.34855	-0.0627657	0.949953	0.994835
ENSG00000223497	0	NA	NA	NA	NA	NA
ENSG00000223498	0	NA	NA	NA	NA	NA
ENSG00000223500	0	NA	NA	NA	NA	NA
ENSG00000223501	2899.89	-0.0690542	0.300685	-0.229656	0.818359	0.975269
ENSG00000223502	0.195792	-0.00353797	7.06694	-0.000500637	0.999601	NA
ENSG00000223503	130.37	-0.425888	0.532624	-0.799602	0.423941	0.866055
ENSG00000223504	0.470908	3.43898	6.84253	0.502589	0.615253	NA
ENSG00000223505	0	NA	NA	NA	NA	NA
ENSG00000223506	0	NA	NA	NA	NA	NA
ENSG00000223508	105.126	-0.491226	0.552821	-0.888581	0.374228	0.832319
ENSG00000223509	126.835	-0.0886798	0.592875	-0.149576	0.881099	0.983147
ENSG00000223510	0	NA	NA	NA	NA	NA
ENSG00000223511	148.921	-0.855497	0.732051	-1.16863	0.242552	0.730328
ENSG00000223513	2.13875	4.761	3.54829	1.34177	0.17967	NA
ENSG00000223514	0	NA	NA	NA	NA	NA
ENSG00000223516	0	NA	NA	NA	NA	NA
ENSG00000223517	0	NA	NA	NA	NA	NA
ENSG00000223518	2.13666	1.99652	3.43421	0.581364	0.560995	NA
ENSG00000223519	0.263046	2.43905	6.91815	0.352559	0.724419	NA
ENSG00000223522	0.138264	-0.00352317	7.06694	-0.000498542	0.999602	NA
ENSG00000223523	0.138264	-0.00352317	7.06694	-0.000498542	0.999602	NA
ENSG00000223525	1.51525	-1.00339	3.63861	-0.275761	0.782732	NA
ENSG00000223528	0.387827	3.43901	6.84253	0.502593	0.61525	NA
ENSG00000223529	1.27424	2.43904	5.56833	0.438019	0.661372	NA
ENSG00000223530	0	NA	NA	NA	NA	NA
ENSG00000223534	0	NA	NA	NA	NA	NA
ENSG00000223535	0	NA	NA	NA	NA	NA
ENSG00000223536	0	NA	NA	NA	NA	NA
ENSG00000223537	0.191636	-2.44583	6.91824	-0.353534	0.723688	NA
ENSG00000223538	0	NA	NA	NA	NA	NA
ENSG00000223539	0	NA	NA	NA	NA	NA
ENSG00000223540	0	NA	NA	NA	NA	NA
ENSG00000223542	0	NA	NA	NA	NA	NA
ENSG00000223543	9.50416	-0.781033	1.57326	-0.496442	0.619583	NA
ENSG00000223544	1.19731	-4.03067	6.81727	-0.591244	0.554357	NA
ENSG00000223546	343.856	0.112664	0.39091	0.288209	0.773186	0.967789
ENSG00000223547	269.323	-0.157003	0.483567	-0.324677	0.745426	0.964284
ENSG00000223548	0	NA	NA	NA	NA	NA
ENSG00000223549	0.191338	2.43903	6.91815	0.352556	0.724421	NA
ENSG00000223550	0	NA	NA	NA	NA	NA
ENSG00000223551	17.8904	-0.340463	1.20606	-0.282293	0.777719	NA
ENSG00000223552	16.4771	-1.17335	1.24343	-0.943641	0.345353	NA
ENSG00000223553	0.507458	4.0239	6.81714	0.590262	0.555015	NA
ENSG00000223554	0	NA	NA	NA	NA	NA
ENSG00000223555	0	NA	NA	NA	NA	NA
ENSG00000223558	0	NA	NA	NA	NA	NA
ENSG00000223559	16.0974	0.231035	1.25786	0.183673	0.85427	NA
ENSG00000223561	0.54202	3.43895	6.84253	0.502584	0.615257	NA
ENSG00000223562	0	NA	NA	NA	NA	NA
ENSG00000223563	0	NA	NA	NA	NA	NA
ENSG00000223564	0	NA	NA	NA	NA	NA
ENSG00000223565	0	NA	NA	NA	NA	NA
ENSG00000223566	0.097896	-0.00351687	7.06694	-0.000497651	0.999603	NA
ENSG00000223568	0	NA	NA	NA	NA	NA
ENSG00000223569	0	NA	NA	NA	NA	NA
ENSG00000223570	0	NA	NA	NA	NA	NA
ENSG00000223571	7.76572	1.21896	2.03656	0.598536	0.549482	NA
ENSG00000223572	0	NA	NA	NA	NA	NA
ENSG00000223573	5.11725	1.45599	2.26272	0.64347	0.519919	NA
ENSG00000223574	0	NA	NA	NA	NA	NA
ENSG00000223575	1.43369	1.58153	4.51199	0.350517	0.72595	NA
ENSG00000223576	0	NA	NA	NA	NA	NA
ENSG00000223581	0	NA	NA	NA	NA	NA
ENSG00000223583	1.4262	0.58157	3.83803	0.151528	0.879559	NA
ENSG00000223584	1.71377	4.76097	4.0047	1.18884	0.234501	NA
ENSG00000223586	0	NA	NA	NA	NA	NA
ENSG00000223587	0	NA	NA	NA	NA	NA
ENSG00000223589	0	NA	NA	NA	NA	NA
ENSG00000223591	0	NA	NA	NA	NA	NA
ENSG00000223592	0	NA	NA	NA	NA	NA
ENSG00000223593	1.27472	0.996619	4.49603	0.221667	0.824573	NA
ENSG00000223595	0	NA	NA	NA	NA	NA
ENSG00000223597	0.125079	-2.44578	6.91824	-0.353526	0.723694	NA
ENSG00000223598	0.476058	-3.44567	6.84265	-0.503558	0.614572	NA
ENSG00000223599	26.7135	1.44402	1.02761	1.40522	0.159956	NA
ENSG00000223600	0	NA	NA	NA	NA	NA
ENSG00000223601	2.13492	-0.325294	3.24555	-0.100228	0.920164	NA
ENSG00000223602	0.631204	0.996647	6.68882	0.149002	0.881552	NA
ENSG00000223603	0	NA	NA	NA	NA	NA
ENSG00000223604	0.257895	2.43901	6.91815	0.352552	0.724424	NA
ENSG00000223605	0	NA	NA	NA	NA	NA
ENSG00000223608	0	NA	NA	NA	NA	NA
ENSG00000223609	0	NA	NA	NA	NA	NA
ENSG00000223611	0.125079	-2.44578	6.91824	-0.353526	0.723694	NA
ENSG00000223612	19.4861	-0.896512	1.13997	-0.786438	0.431611	NA
ENSG00000223614	0	NA	NA	NA	NA	NA
ENSG00000223615	0	NA	NA	NA	NA	NA
ENSG00000223617	0.600979	2.43893	6.91815	0.352541	0.724433	NA
ENSG00000223619	0	NA	NA	NA	NA	NA
ENSG00000223620	0	NA	NA	NA	NA	NA
ENSG00000223621	0.597289	-0.00367733	7.06694	-0.000520357	0.999585	NA
ENSG00000223622	0	NA	NA	NA	NA	NA
ENSG00000223623	0	NA	NA	NA	NA	NA
ENSG00000223624	0	NA	NA	NA	NA	NA
ENSG00000223625	0	NA	NA	NA	NA	NA
ENSG00000223626	0	NA	NA	NA	NA	NA
ENSG00000223628	0	NA	NA	NA	NA	NA
ENSG00000223629	0	NA	NA	NA	NA	NA
ENSG00000223631	0.0665565	-0.00354355	7.06694	-0.000501426	0.9996	NA
ENSG00000223633	0	NA	NA	NA	NA	NA
ENSG00000223634	0.233657	-0.00357786	7.06694	-0.000506282	0.999596	NA
ENSG00000223635	4.88427	-0.41846	2.6931	-0.155382	0.87652	NA
ENSG00000223636	0	NA	NA	NA	NA	NA
ENSG00000223637	0	NA	NA	NA	NA	NA
ENSG00000223638	0.627506	-2.44588	6.91823	-0.353541	0.723683	NA
ENSG00000223640	0	NA	NA	NA	NA	NA
ENSG00000223641	0	NA	NA	NA	NA	NA
ENSG00000223642	0.375237	-4.03051	6.81727	-0.591221	0.554372	NA
ENSG00000223643	0	NA	NA	NA	NA	NA
ENSG00000223646	0	NA	NA	NA	NA	NA
ENSG00000223647	0.271522	-0.00356852	7.06694	-0.000504959	0.999597	NA
ENSG00000223648	0	NA	NA	NA	NA	NA
ENSG00000223649	0	NA	NA	NA	NA	NA
ENSG00000223650	0	NA	NA	NA	NA	NA
ENSG00000223651	0	NA	NA	NA	NA	NA
ENSG00000223652	0	NA	NA	NA	NA	NA
ENSG00000223653	6.98422	-2.32534	1.92863	-1.2057	0.227935	NA
ENSG00000223655	0	NA	NA	NA	NA	NA
ENSG00000223656	0	NA	NA	NA	NA	NA
ENSG00000223657	0.124782	2.4391	6.91815	0.352565	0.724415	NA
ENSG00000223658	33.8141	-1.05074	0.938522	-1.11957	0.262899	NA
ENSG00000223660	2.55127	0.581557	2.97484	0.195492	0.845008	NA
ENSG00000223662	0	NA	NA	NA	NA	NA
ENSG00000223663	0.458837	2.43902	6.91815	0.352554	0.724423	NA
ENSG00000223665	0.497794	4.02395	6.81714	0.59027	0.555009	NA
ENSG00000223668	0	NA	NA	NA	NA	NA
ENSG00000223669	0	NA	NA	NA	NA	NA
ENSG00000223671	0	NA	NA	NA	NA	NA
ENSG00000223672	0	NA	NA	NA	NA	NA
ENSG00000223675	0	NA	NA	NA	NA	NA
ENSG00000223676	0	NA	NA	NA	NA	NA
ENSG00000223677	0	NA	NA	NA	NA	NA
ENSG00000223678	0	NA	NA	NA	NA	NA
ENSG00000223679	0	NA	NA	NA	NA	NA
ENSG00000223683	0	NA	NA	NA	NA	NA
ENSG00000223684	0	NA	NA	NA	NA	NA
ENSG00000223685	12.7812	0.871031	1.47928	0.588822	0.555981	NA
ENSG00000223688	0	NA	NA	NA	NA	NA
ENSG00000223691	0	NA	NA	NA	NA	NA
ENSG00000223692	18.4515	-1.20506	1.18607	-1.01601	0.309624	NA
ENSG00000223694	0	NA	NA	NA	NA	NA
ENSG00000223695	24.0053	-1.00343	1.27702	-0.785757	0.43201	NA
ENSG00000223697	0.125079	-2.44578	6.91824	-0.353526	0.723694	NA
ENSG00000223698	0.24823	2.43906	6.91815	0.35256	0.724418	NA
ENSG00000223701	1.01433	-2.44602	6.24898	-0.391426	0.695482	NA
ENSG00000223702	0	NA	NA	NA	NA	NA
ENSG00000223703	24.9727	-2.50593	1.12592	-2.22568	0.0260356	NA
ENSG00000223704	39.6856	0.640424	0.958548	0.668119	0.504058	0.902506
ENSG00000223705	354.947	-0.174274	0.38337	-0.454584	0.649408	0.944142
ENSG00000223707	0.4518	-0.00355365	7.06694	-0.000502856	0.999599	NA
ENSG00000223709	0	NA	NA	NA	NA	NA
ENSG00000223710	6.1002	-1.41846	2.07114	-0.684868	0.493427	NA
ENSG00000223711	5.99647	-5.9055	2.85173	-2.07085	0.0383733	NA
ENSG00000223714	1.98854	-0.00357429	4.51436	-0.000791761	0.999368	NA
ENSG00000223715	0.873816	-0.00371427	6.71965	-0.000552748	0.999559	NA
ENSG00000223716	0	NA	NA	NA	NA	NA
ENSG00000223717	0.0665565	-0.00354355	7.06694	-0.000501426	0.9996	NA
ENSG00000223718	2.35495	0.733555	3.15306	0.232649	0.816034	NA
ENSG00000223719	0	NA	NA	NA	NA	NA
ENSG00000223720	0.812126	3.43886	6.62854	0.518796	0.603903	NA
ENSG00000223721	0	NA	NA	NA	NA	NA
ENSG00000223722	3.41924	-0.325334	2.42571	-0.134119	0.893308	NA
ENSG00000223723	1.36809	1.5815	4.0727	0.388317	0.697782	NA
ENSG00000223724	0	NA	NA	NA	NA	NA
ENSG00000223725	36.8603	-0.260588	0.88021	-0.296052	0.76719	0.966596
ENSG00000223726	31.0903	-0.803131	0.975461	-0.823334	0.410318	NA
ENSG00000223727	0.780593	-0.00332868	6.54764	-0.00050838	0.999594	NA
ENSG00000223728	0	NA	NA	NA	NA	NA
ENSG00000223729	0.0665565	-0.00354355	7.06694	-0.000501426	0.9996	NA
ENSG00000223730	0	NA	NA	NA	NA	NA
ENSG00000223731	0	NA	NA	NA	NA	NA
ENSG00000223732	0.125079	-2.44578	6.91824	-0.353526	0.723694	NA
ENSG00000223733	0	NA	NA	NA	NA	NA
ENSG00000223734	3.99554	-4.76801	2.97729	-1.60146	0.109276	NA
ENSG00000223735	4.68322	2.49906	2.5917	0.964257	0.334917	NA
ENSG00000223738	0	NA	NA	NA	NA	NA
ENSG00000223739	0	NA	NA	NA	NA	NA
ENSG00000223740	0	NA	NA	NA	NA	NA
ENSG00000223741	0.135761	-0.00354355	7.06694	-0.000501426	0.9996	NA
ENSG00000223742	0	NA	NA	NA	NA	NA
ENSG00000223744	0	NA	NA	NA	NA	NA
ENSG00000223745	216.281	0.0927825	0.482796	0.192177	0.847603	0.980028
ENSG00000223746	0	NA	NA	NA	NA	NA
ENSG00000223749	431.882	-0.0326781	0.380284	-0.0859308	0.931521	0.992657
ENSG00000223750	0.221344	-0.00355007	7.06694	-0.000502349	0.999599	NA
ENSG00000223751	9.2311	-0.640853	1.56927	-0.408377	0.682997	NA
ENSG00000223753	0.4518	-0.00355365	7.06694	-0.000502856	0.999599	NA
ENSG00000223754	1.57269	2.43905	4.34969	0.560741	0.574974	NA
ENSG00000223756	1.41358	-3.44601	4.87253	-0.707233	0.479422	NA
ENSG00000223760	0	NA	NA	NA	NA	NA
ENSG00000223761	1.59534	1.31853	3.32688	0.396325	0.691865	NA
ENSG00000223764	349.555	-0.572671	0.417894	-1.37038	0.17057	0.631445
ENSG00000223765	0	NA	NA	NA	NA	NA
ENSG00000223768	315.822	-0.34562	0.408703	-0.845652	0.397747	0.847955
ENSG00000223770	0.0665565	-0.00354355	7.06694	-0.000501426	0.9996	NA
ENSG00000223772	0	NA	NA	NA	NA	NA
ENSG00000223773	198.832	0.217857	0.452213	0.481757	0.629978	0.937711
ENSG00000223774	3.86739	1.58152	2.51766	0.62817	0.529892	NA
ENSG00000223776	10.5888	-0.681503	1.56526	-0.435393	0.663277	NA
ENSG00000223777	0	NA	NA	NA	NA	NA
ENSG00000223779	0	NA	NA	NA	NA	NA
ENSG00000223782	0	NA	NA	NA	NA	NA
ENSG00000223783	0.233657	-0.00357786	7.06694	-0.000506282	0.999596	NA
ENSG00000223784	194.277	-2.45409	0.565104	-4.34273	1.40725e-05	0.000830042
ENSG00000223786	3.02434	-0.325322	2.88722	-0.112676	0.910287	NA
ENSG00000223787	5.10819	0.996564	2.02489	0.492156	0.622609	NA
ENSG00000223788	0	NA	NA	NA	NA	NA
ENSG00000223791	3.22323	0.581525	3.17574	0.183115	0.854708	NA
ENSG00000223794	0	NA	NA	NA	NA	NA
ENSG00000223795	0.135761	-0.00354355	7.06694	-0.000501426	0.9996	NA
ENSG00000223797	113.4	-1.01626	0.604921	-1.67998	0.0929608	0.477238
ENSG00000223799	1.53227	-2.00331	4.32462	-0.463234	0.643197	NA
ENSG00000223800	0	NA	NA	NA	NA	NA
ENSG00000223802	0.719719	-2.44598	6.89529	-0.354732	0.72279	NA
ENSG00000223803	892.45	0.022982	0.323635	0.071012	0.943388	0.994827
ENSG00000223804	64.7432	-1.06756	0.776696	-1.37449	0.16929	0.629546
ENSG00000223806	0.20482	-0.00358416	7.06694	-0.000507174	0.999595	NA
ENSG00000223807	0	NA	NA	NA	NA	NA
ENSG00000223808	0	NA	NA	NA	NA	NA
ENSG00000223809	0	NA	NA	NA	NA	NA
ENSG00000223810	0.26084	-2.44583	6.91824	-0.353534	0.723688	NA
ENSG00000223811	3.83017	0.996585	2.9224	0.341016	0.733092	NA
ENSG00000223812	0	NA	NA	NA	NA	NA
ENSG00000223813	2.934	0.411624	3.02997	0.135851	0.891939	NA
ENSG00000223814	0	NA	NA	NA	NA	NA
ENSG00000223815	0	NA	NA	NA	NA	NA
ENSG00000223816	0	NA	NA	NA	NA	NA
ENSG00000223817	0	NA	NA	NA	NA	NA
ENSG00000223819	0	NA	NA	NA	NA	NA
ENSG00000223820	14.107	-0.140934	1.44493	-0.0975365	0.9223	NA
ENSG00000223821	0.531223	-0.00369955	7.06694	-0.000523501	0.999582	NA
ENSG00000223822	0	NA	NA	NA	NA	NA
ENSG00000223823	30.6341	-0.261227	0.954411	-0.273705	0.784312	NA
ENSG00000223824	0	NA	NA	NA	NA	NA
ENSG00000223825	6.25208	0.581531	1.83164	0.317491	0.750871	NA
ENSG00000223826	0.316417	-0.00325482	6.76616	-0.000481044	0.999616	NA
ENSG00000223828	0	NA	NA	NA	NA	NA
ENSG00000223829	0.910082	4.02388	6.36422	0.632265	0.527213	NA
ENSG00000223831	0.4518	-0.00355365	7.06694	-0.000502856	0.999599	NA
ENSG00000223834	0.125079	-2.44578	6.91824	-0.353526	0.723694	NA
ENSG00000223836	0	NA	NA	NA	NA	NA
ENSG00000223837	0	NA	NA	NA	NA	NA
ENSG00000223838	0.852548	0.996587	5.35312	0.18617	0.852312	NA
ENSG00000223839	0	NA	NA	NA	NA	NA
ENSG00000223841	0.123448	-0.00351576	7.06694	-0.000497493	0.999603	NA
ENSG00000223842	0	NA	NA	NA	NA	NA
ENSG00000223843	0	NA	NA	NA	NA	NA
ENSG00000223845	0	NA	NA	NA	NA	NA
ENSG00000223847	0	NA	NA	NA	NA	NA
ENSG00000223849	0.645722	4.02386	6.81714	0.590257	0.555019	NA
ENSG00000223850	0.125079	-2.44578	6.91824	-0.353526	0.723694	NA
ENSG00000223855	65.9354	0.082297	0.678813	0.121237	0.903504	0.987477
ENSG00000223856	0	NA	NA	NA	NA	NA
ENSG00000223859	0	NA	NA	NA	NA	NA
ENSG00000223861	67.7436	-0.297163	0.680062	-0.436965	0.662137	0.945482
ENSG00000223863	0	NA	NA	NA	NA	NA
ENSG00000223864	0.754895	-0.00340977	5.00004	-0.000681949	0.999456	NA
ENSG00000223865	33.5948	0.567725	0.889848	0.638002	0.523472	NA
ENSG00000223866	0.482461	-0.00363085	7.06694	-0.00051378	0.99959	NA
ENSG00000223867	2.54779	-2.00337	3.8253	-0.523716	0.600476	NA
ENSG00000223869	0	NA	NA	NA	NA	NA
ENSG00000223870	0	NA	NA	NA	NA	NA
ENSG00000223872	0	NA	NA	NA	NA	NA
ENSG00000223873	0.293688	-0.00355239	7.06694	-0.000502677	0.999599	NA
ENSG00000223874	0.097896	-0.00351687	7.06694	-0.000497651	0.999603	NA
ENSG00000223875	0	NA	NA	NA	NA	NA
ENSG00000223876	0	NA	NA	NA	NA	NA
ENSG00000223877	0	NA	NA	NA	NA	NA
ENSG00000223878	0	NA	NA	NA	NA	NA
ENSG00000223880	0	NA	NA	NA	NA	NA
ENSG00000223881	0.756839	2.43898	6.91815	0.352548	0.724427	NA
ENSG00000223882	0	NA	NA	NA	NA	NA
ENSG00000223883	0.233657	-0.00357786	7.06694	-0.000506282	0.999596	NA
ENSG00000223884	0	NA	NA	NA	NA	NA
ENSG00000223885	0	NA	NA	NA	NA	NA
ENSG00000223886	0.257895	2.43901	6.91815	0.352552	0.724424	NA
ENSG00000223889	0	NA	NA	NA	NA	NA
ENSG00000223890	0	NA	NA	NA	NA	NA
ENSG00000223891	103.981	-1.16616	0.8737	-1.33474	0.181963	0.64902
ENSG00000223893	0	NA	NA	NA	NA	NA
ENSG00000223896	0	NA	NA	NA	NA	NA
ENSG00000223897	0	NA	NA	NA	NA	NA
ENSG00000223899	0	NA	NA	NA	NA	NA
ENSG00000223901	0	NA	NA	NA	NA	NA
ENSG00000223903	8.80544	-0.128954	1.9286	-0.066864	0.94669	NA
ENSG00000223904	0	NA	NA	NA	NA	NA
ENSG00000223905	0	NA	NA	NA	NA	NA
ENSG00000223906	0	NA	NA	NA	NA	NA
ENSG00000223908	0	NA	NA	NA	NA	NA
ENSG00000223910	0.395461	-0.00363855	7.06694	-0.000514869	0.999589	NA
ENSG00000223911	0	NA	NA	NA	NA	NA
ENSG00000223912	0	NA	NA	NA	NA	NA
ENSG00000223914	0	NA	NA	NA	NA	NA
ENSG00000223915	0	NA	NA	NA	NA	NA
ENSG00000223916	5.4998	0.581526	1.95314	0.297739	0.765903	NA
ENSG00000223917	0	NA	NA	NA	NA	NA
ENSG00000223918	0.124782	2.4391	6.91815	0.352565	0.724415	NA
ENSG00000223920	0	NA	NA	NA	NA	NA
ENSG00000223921	0	NA	NA	NA	NA	NA
ENSG00000223922	14.4043	-0.418472	1.62036	-0.258259	0.796207	NA
ENSG00000223923	0.249564	3.43905	6.84253	0.502599	0.615246	NA
ENSG00000223928	0.133113	-0.00356852	7.06694	-0.000504959	0.999597	NA
ENSG00000223929	0	NA	NA	NA	NA	NA
ENSG00000223930	0.394971	-0.00360172	7.06694	-0.000509658	0.999593	NA
ENSG00000223931	0	NA	NA	NA	NA	NA
ENSG00000223935	1.82696	-1.0034	3.39298	-0.295729	0.767437	NA
ENSG00000223940	0.125079	-2.44578	6.91824	-0.353526	0.723694	NA
ENSG00000223941	0	NA	NA	NA	NA	NA
ENSG00000223942	0	NA	NA	NA	NA	NA
ENSG00000223944	0	NA	NA	NA	NA	NA
ENSG00000223945	0	NA	NA	NA	NA	NA
ENSG00000223946	0	NA	NA	NA	NA	NA
ENSG00000223947	8.43644	-0.118899	1.70658	-0.0696706	0.944456	NA
ENSG00000223948	0	NA	NA	NA	NA	NA
ENSG00000223949	3.02097	-0.00342846	2.7888	-0.00122937	0.999019	NA
ENSG00000223951	0.0665565	-0.00354355	7.06694	-0.000501426	0.9996	NA
ENSG00000223953	0	NA	NA	NA	NA	NA
ENSG00000223955	0	NA	NA	NA	NA	NA
ENSG00000223956	0.0665565	-0.00354355	7.06694	-0.000501426	0.9996	NA
ENSG00000223958	0	NA	NA	NA	NA	NA
ENSG00000223959	788.781	0.900598	0.42339	2.12711	0.0334108	0.269154
ENSG00000223960	647.059	-0.0103527	0.385337	-0.0268667	0.978566	0.997178
ENSG00000223962	0	NA	NA	NA	NA	NA
ENSG00000223963	1.05234	0.996678	6.68883	0.149006	0.881549	NA
ENSG00000223965	0	NA	NA	NA	NA	NA
ENSG00000223966	0	NA	NA	NA	NA	NA
ENSG00000223967	0.133113	-0.00356852	7.06694	-0.000504959	0.999597	NA
ENSG00000223968	0	NA	NA	NA	NA	NA
ENSG00000223969	3.84019	-0.00357937	3.76402	-0.000950942	0.999241	NA
ENSG00000223970	0	NA	NA	NA	NA	NA
ENSG00000223972	0	NA	NA	NA	NA	NA
ENSG00000223973	0	NA	NA	NA	NA	NA
ENSG00000223974	0.125079	-2.44578	6.91824	-0.353526	0.723694	NA
ENSG00000223975	0	NA	NA	NA	NA	NA
ENSG00000223976	0	NA	NA	NA	NA	NA
ENSG00000223977	0.123448	-0.00351576	7.06694	-0.000497493	0.999603	NA
ENSG00000223978	0	NA	NA	NA	NA	NA
ENSG00000223979	2.80326	2.31844	3.27696	0.707495	0.479259	NA
ENSG00000223982	0.123448	-0.00351576	7.06694	-0.000497493	0.999603	NA
ENSG00000223984	26.2799	0.0896832	1.64788	0.0544235	0.956598	NA
ENSG00000223985	0	NA	NA	NA	NA	NA
ENSG00000223986	0	NA	NA	NA	NA	NA
ENSG00000223987	0.135761	-0.00354355	7.06694	-0.000501426	0.9996	NA
ENSG00000223989	0.123448	-0.00351576	7.06694	-0.000497493	0.999603	NA
ENSG00000223991	0	NA	NA	NA	NA	NA
ENSG00000223993	0	NA	NA	NA	NA	NA
ENSG00000223995	0	NA	NA	NA	NA	NA
ENSG00000223997	0	NA	NA	NA	NA	NA
ENSG00000223999	1.18738	-2.44605	5.06409	-0.483018	0.629083	NA
ENSG00000224000	10.5265	-0.173356	1.51632	-0.114326	0.908979	NA
ENSG00000224001	0	NA	NA	NA	NA	NA
ENSG00000224003	8.89868	1.48199	1.69353	0.875086	0.381527	NA
ENSG00000224004	0.257895	2.43901	6.91815	0.352552	0.724424	NA
ENSG00000224007	0	NA	NA	NA	NA	NA
ENSG00000224008	0	NA	NA	NA	NA	NA
ENSG00000224011	0	NA	NA	NA	NA	NA
ENSG00000224012	0	NA	NA	NA	NA	NA
ENSG00000224014	1.42101	0.581578	3.94446	0.147442	0.882783	NA
ENSG00000224015	0.250158	-3.44563	6.84266	-0.503552	0.614576	NA
ENSG00000224016	14.4254	-0.418465	1.2964	-0.322791	0.746854	NA
ENSG00000224017	0.335431	-0.00364412	7.06694	-0.000515658	0.999589	NA
ENSG00000224018	0.133113	-0.00356852	7.06694	-0.000504959	0.999597	NA
ENSG00000224019	1.21723	5.02379	6.57928	0.763578	0.445119	NA
ENSG00000224020	232.785	-0.539152	0.47373	-1.1381	0.255079	0.741234
ENSG00000224023	4.7187	-1.00342	2.02651	-0.495143	0.620499	NA
ENSG00000224025	0.195792	-0.00353797	7.06694	-0.000500637	0.999601	NA
ENSG00000224027	0	NA	NA	NA	NA	NA
ENSG00000224028	0	NA	NA	NA	NA	NA
ENSG00000224029	0	NA	NA	NA	NA	NA
ENSG00000224031	9.67543	0.166493	1.55438	0.107112	0.9147	NA
ENSG00000224032	450.133	0.136087	0.366097	0.371723	0.710099	0.955786
ENSG00000224033	0	NA	NA	NA	NA	NA
ENSG00000224034	8.94495	-0.418468	1.61804	-0.258626	0.795924	NA
ENSG00000224035	0.133113	-0.00356852	7.06694	-0.000504959	0.999597	NA
ENSG00000224038	0	NA	NA	NA	NA	NA
ENSG00000224039	0	NA	NA	NA	NA	NA
ENSG00000224040	0	NA	NA	NA	NA	NA
ENSG00000224041	0	NA	NA	NA	NA	NA
ENSG00000224042	0	NA	NA	NA	NA	NA
ENSG00000224043	47.6925	0.335369	0.78858	0.425282	0.670631	0.946958
ENSG00000224045	0.382974	-0.00327771	6.76616	-0.000484427	0.999613	NA
ENSG00000224046	10.2801	-1.58839	1.55524	-1.02132	0.307105	NA
ENSG00000224048	0.097896	-0.00351687	7.06694	-0.000497651	0.999603	NA
ENSG00000224049	0	NA	NA	NA	NA	NA
ENSG00000224050	0	NA	NA	NA	NA	NA
ENSG00000224051	1324.99	0.435451	0.317086	1.37329	0.169663	0.629546
ENSG00000224054	0	NA	NA	NA	NA	NA
ENSG00000224055	0	NA	NA	NA	NA	NA
ENSG00000224057	1.57412	0.996548	3.96129	0.251572	0.801372	NA
ENSG00000224058	0	NA	NA	NA	NA	NA
ENSG00000224059	0.135761	-0.00354355	7.06694	-0.000501426	0.9996	NA
ENSG00000224060	0	NA	NA	NA	NA	NA
ENSG00000224061	0.123448	-0.00351576	7.06694	-0.000497493	0.999603	NA
ENSG00000224062	0.63858	-4.44553	6.80454	-0.653317	0.513552	NA
ENSG00000224063	36.6703	-0.104713	0.873993	-0.11981	0.904633	NA
ENSG00000224064	0	NA	NA	NA	NA	NA
ENSG00000224065	0	NA	NA	NA	NA	NA
ENSG00000224066	30.0065	-0.976459	1.13962	-0.856827	0.39154	NA
ENSG00000224067	1.45136	-4.03086	5.4583	-0.738484	0.460221	NA
ENSG00000224069	0	NA	NA	NA	NA	NA
ENSG00000224070	0	NA	NA	NA	NA	NA
ENSG00000224071	0	NA	NA	NA	NA	NA
ENSG00000224072	0.138264	-0.00352317	7.06694	-0.000498542	0.999602	NA
ENSG00000224074	0	NA	NA	NA	NA	NA
ENSG00000224075	0	NA	NA	NA	NA	NA
ENSG00000224076	0.097896	-0.00351687	7.06694	-0.000497651	0.999603	NA
ENSG00000224077	0.276528	-0.00354927	7.06694	-0.000502236	0.999599	NA
ENSG00000224078	1455.88	0.295761	0.628557	0.470539	0.63797	0.940448
ENSG00000224079	0	NA	NA	NA	NA	NA
ENSG00000224080	41.1777	2.456	0.854269	2.87497	0.00404067	0.0638201
ENSG00000224081	63.4226	0.134073	0.908269	0.147613	0.882648	0.983245
ENSG00000224082	0	NA	NA	NA	NA	NA
ENSG00000224083	16.851	-0.877897	1.28698	-0.682138	0.495151	NA
ENSG00000224085	0.293688	-0.00355239	7.06694	-0.000502677	0.999599	NA
ENSG00000224086	91.13	-1.35302	0.624327	-2.16716	0.0302227	0.252886
ENSG00000224087	0	NA	NA	NA	NA	NA
ENSG00000224089	0	NA	NA	NA	NA	NA
ENSG00000224090	0.138264	-0.00352317	7.06694	-0.000498542	0.999602	NA
ENSG00000224091	0	NA	NA	NA	NA	NA
ENSG00000224092	0	NA	NA	NA	NA	NA
ENSG00000224093	6.52398	-1.71959	2.22664	-0.772279	0.439949	NA
ENSG00000224094	7.48243	-0.681499	1.7278	-0.394431	0.693263	NA
ENSG00000224095	0	NA	NA	NA	NA	NA
ENSG00000224097	5.82109	-0.225817	2.00886	-0.112411	0.910498	NA
ENSG00000224099	0	NA	NA	NA	NA	NA
ENSG00000224100	0.125079	-2.44578	6.91824	-0.353526	0.723694	NA
ENSG00000224101	0	NA	NA	NA	NA	NA
ENSG00000224104	0	NA	NA	NA	NA	NA
ENSG00000224106	0	NA	NA	NA	NA	NA
ENSG00000224107	0	NA	NA	NA	NA	NA
ENSG00000224109	0	NA	NA	NA	NA	NA
ENSG00000224110	0.51579	3.43894	6.84253	0.502583	0.615257	NA
ENSG00000224114	16.1753	-1.28354	1.2949	-0.991221	0.321578	NA
ENSG00000224116	13.9347	-0.833503	1.33117	-0.626145	0.53122	NA
ENSG00000224117	0.190005	-0.00357675	7.06694	-0.000506125	0.999596	NA
ENSG00000224121	0	NA	NA	NA	NA	NA
ENSG00000224122	1.18408	-0.588303	4.06095	-0.144868	0.884815	NA
ENSG00000224124	0	NA	NA	NA	NA	NA
ENSG00000224126	58.3543	0.866507	0.69543	1.246	0.212764	0.695694
ENSG00000224127	0	NA	NA	NA	NA	NA
ENSG00000224128	0	NA	NA	NA	NA	NA
ENSG00000224129	0	NA	NA	NA	NA	NA
ENSG00000224132	0.24823	2.43906	6.91815	0.35256	0.724418	NA
ENSG00000224134	0	NA	NA	NA	NA	NA
ENSG00000224136	0	NA	NA	NA	NA	NA
ENSG00000224137	2.19522	-0.00346231	3.43031	-0.00100933	0.999195	NA
ENSG00000224138	0.261712	-0.00355637	7.06694	-0.000503241	0.999598	NA
ENSG00000224141	5.72332	0.996563	2.16482	0.460345	0.645269	NA
ENSG00000224142	14.0109	0.996564	1.43298	0.695446	0.486776	NA
ENSG00000224144	0	NA	NA	NA	NA	NA
ENSG00000224149	0	NA	NA	NA	NA	NA
ENSG00000224151	0	NA	NA	NA	NA	NA
ENSG00000224152	47.2166	-0.159552	0.801927	-0.19896	0.842294	0.980028
ENSG00000224153	0	NA	NA	NA	NA	NA
ENSG00000224155	60.144	0.312069	0.740945	0.421177	0.673626	0.94773
ENSG00000224157	4.61159	-1.41845	2.12191	-0.668477	0.503829	NA
ENSG00000224159	0.123448	-0.00351576	7.06694	-0.000497493	0.999603	NA
ENSG00000224160	0	NA	NA	NA	NA	NA
ENSG00000224161	0.249564	3.43905	6.84253	0.502599	0.615246	NA
ENSG00000224162	0	NA	NA	NA	NA	NA
ENSG00000224163	2.08079	0.996571	3.55542	0.280297	0.77925	NA
ENSG00000224164	0	NA	NA	NA	NA	NA
ENSG00000224165	14.1835	-0.488856	1.42261	-0.343633	0.731122	NA
ENSG00000224166	0.125079	-2.44578	6.91824	-0.353526	0.723694	NA
ENSG00000224167	0	NA	NA	NA	NA	NA
ENSG00000224169	0	NA	NA	NA	NA	NA
ENSG00000224172	0	NA	NA	NA	NA	NA
ENSG00000224173	0.833939	-0.00370473	6.67048	-0.000555392	0.999557	NA
ENSG00000224174	0.125079	-2.44578	6.91824	-0.353526	0.723694	NA
ENSG00000224177	0.663021	2.43898	6.91815	0.352548	0.724427	NA
ENSG00000224183	23.8474	0.60064	1.04879	0.572697	0.56685	NA
ENSG00000224184	6.08018	0.871038	1.93916	0.449184	0.653299	NA
ENSG00000224185	1.18113	-2.00315	5.6755	-0.352947	0.724128	NA
ENSG00000224186	28.486	0.889652	0.970021	0.917147	0.359066	NA
ENSG00000224187	0.0665565	-0.00354355	7.06694	-0.000501426	0.9996	NA
ENSG00000224188	1.17683	4.43892	6.80441	0.65236	0.514169	NA
ENSG00000224189	959.319	-0.696425	0.348749	-1.99692	0.0458336	0.323142
ENSG00000224190	0	NA	NA	NA	NA	NA
ENSG00000224192	0	NA	NA	NA	NA	NA
ENSG00000224194	0.0665565	-0.00354355	7.06694	-0.000501426	0.9996	NA
ENSG00000224195	0.862492	3.43893	6.84253	0.502582	0.615259	NA
ENSG00000224203	0	NA	NA	NA	NA	NA
ENSG00000224204	0.505089	-2.4459	6.91823	-0.353545	0.72368	NA
ENSG00000224205	0	NA	NA	NA	NA	NA
ENSG00000224207	0	NA	NA	NA	NA	NA
ENSG00000224208	0.249861	-0.00319891	6.76617	-0.000472781	0.999623	NA
ENSG00000224209	0	NA	NA	NA	NA	NA
ENSG00000224210	0	NA	NA	NA	NA	NA
ENSG00000224215	2.54934	-1.00342	2.93233	-0.342192	0.732206	NA
ENSG00000224216	0.249564	3.43905	6.84253	0.502599	0.615246	NA
ENSG00000224217	0.441794	-4.03057	6.81727	-0.591229	0.554367	NA
ENSG00000224218	0	NA	NA	NA	NA	NA
ENSG00000224219	0	NA	NA	NA	NA	NA
ENSG00000224220	2.14018	-0.325307	3.25303	-0.100001	0.920343	NA
ENSG00000224221	0.956811	3.43891	6.42576	0.535176	0.592528	NA
ENSG00000224222	0.135761	-0.00354355	7.06694	-0.000501426	0.9996	NA
ENSG00000224223	0	NA	NA	NA	NA	NA
ENSG00000224224	0.2259	-0.00352681	7.06694	-0.000499057	0.999602	NA
ENSG00000224227	0	NA	NA	NA	NA	NA
ENSG00000224228	0.138264	-0.00352317	7.06694	-0.000498542	0.999602	NA
ENSG00000224231	0.293688	-0.00355239	7.06694	-0.000502677	0.999599	NA
ENSG00000224232	4.71437	1.25961	2.25756	0.557952	0.576877	NA
ENSG00000224233	0	NA	NA	NA	NA	NA
ENSG00000224235	0	NA	NA	NA	NA	NA
ENSG00000224236	0.256561	-0.00360172	7.06694	-0.000509658	0.999593	NA
ENSG00000224237	0.124782	2.4391	6.91815	0.352565	0.724415	NA
ENSG00000224238	0	NA	NA	NA	NA	NA
ENSG00000224239	0.246897	-0.00353391	7.06694	-0.000500062	0.999601	NA
ENSG00000224240	0	NA	NA	NA	NA	NA
ENSG00000224243	0	NA	NA	NA	NA	NA
ENSG00000224244	0	NA	NA	NA	NA	NA
ENSG00000224245	0.374345	4.02399	6.81714	0.590275	0.555006	NA
ENSG00000224247	0.565981	1.58164	6.66285	0.237381	0.812361	NA
ENSG00000224250	0	NA	NA	NA	NA	NA
ENSG00000224251	0.349348	-0.00354488	7.06694	-0.000501615	0.9996	NA
ENSG00000224252	0	NA	NA	NA	NA	NA
ENSG00000224254	0	NA	NA	NA	NA	NA
ENSG00000224255	3.47497	5.43899	4.01078	1.35609	0.17507	NA
ENSG00000224256	0	NA	NA	NA	NA	NA
ENSG00000224257	0	NA	NA	NA	NA	NA
ENSG00000224259	0.431952	-0.00356595	7.06694	-0.000504596	0.999597	NA
ENSG00000224260	3.39147	1.31853	2.58829	0.509422	0.610457	NA
ENSG00000224261	10.3644	-0.173356	1.49824	-0.115707	0.907885	NA
ENSG00000224263	0	NA	NA	NA	NA	NA
ENSG00000224265	0	NA	NA	NA	NA	NA
ENSG00000224267	0	NA	NA	NA	NA	NA
ENSG00000224269	0	NA	NA	NA	NA	NA
ENSG00000224271	26.848	0.522637	1.00787	0.518557	0.60407	NA
ENSG00000224272	0	NA	NA	NA	NA	NA
ENSG00000224273	0.632318	2.43893	6.91815	0.352541	0.724432	NA
ENSG00000224274	0	NA	NA	NA	NA	NA
ENSG00000224276	0	NA	NA	NA	NA	NA
ENSG00000224277	0.133113	-0.00356852	7.06694	-0.000504959	0.999597	NA
ENSG00000224278	0	NA	NA	NA	NA	NA
ENSG00000224279	0	NA	NA	NA	NA	NA
ENSG00000224280	3.97718	0.674654	2.58901	0.260584	0.794413	NA
ENSG00000224281	58.9743	-0.659477	0.813472	-0.810694	0.417541	0.861386
ENSG00000224282	0	NA	NA	NA	NA	NA
ENSG00000224286	0.097896	-0.00351687	7.06694	-0.000497651	0.999603	NA
ENSG00000224287	0	NA	NA	NA	NA	NA
ENSG00000224288	0	NA	NA	NA	NA	NA
ENSG00000224289	0	NA	NA	NA	NA	NA
ENSG00000224291	0	NA	NA	NA	NA	NA
ENSG00000224292	8.88067	-0.877893	1.71515	-0.511846	0.608759	NA
ENSG00000224294	0.725906	3.43886	6.84253	0.502572	0.615265	NA
ENSG00000224295	2.37742	-0.00340049	3.35217	-0.00101442	0.999191	NA
ENSG00000224296	0	NA	NA	NA	NA	NA
ENSG00000224297	0	NA	NA	NA	NA	NA
ENSG00000224299	0.0665565	-0.00354355	7.06694	-0.000501426	0.9996	NA
ENSG00000224300	0	NA	NA	NA	NA	NA
ENSG00000224301	0.488945	2.43901	6.91815	0.352553	0.724424	NA
ENSG00000224302	2.87029	2.4391	3.45299	0.706373	0.479956	NA
ENSG00000224307	0	NA	NA	NA	NA	NA
ENSG00000224308	0.2259	-0.00352681	7.06694	-0.000499057	0.999602	NA
ENSG00000224309	1.96449	4.439	4.3823	1.01294	0.31109	NA
ENSG00000224310	0.327397	-2.44589	6.91823	-0.353543	0.723682	NA
ENSG00000224311	0.271522	-0.00356852	7.06694	-0.000504959	0.999597	NA
ENSG00000224312	2.47738	1.41162	3.19302	0.442094	0.658421	NA
ENSG00000224314	0	NA	NA	NA	NA	NA
ENSG00000224315	13.1744	-0.00343249	1.37251	-0.00250089	0.998005	NA
ENSG00000224316	11.4879	2.64041	1.54299	1.71124	0.0870375	NA
ENSG00000224318	0	NA	NA	NA	NA	NA
ENSG00000224321	47.2847	0.0917252	0.816694	0.112313	0.910575	0.989789
ENSG00000224322	0	NA	NA	NA	NA	NA
ENSG00000224323	0	NA	NA	NA	NA	NA
ENSG00000224324	11.7877	2.16648	1.52274	1.42275	0.154808	NA
ENSG00000224326	1.87882	-2.00338	3.14442	-0.637123	0.524045	NA
ENSG00000224328	0.654117	-0.00367565	7.06694	-0.000520118	0.999585	NA
ENSG00000224329	0	NA	NA	NA	NA	NA
ENSG00000224330	0	NA	NA	NA	NA	NA
ENSG00000224331	21.8177	0.733533	1.07163	0.684501	0.493659	NA
ENSG00000224333	0	NA	NA	NA	NA	NA
ENSG00000224334	4.05223	-0.00340621	2.32939	-0.00146228	0.998833	NA
ENSG00000224335	0	NA	NA	NA	NA	NA
ENSG00000224336	0	NA	NA	NA	NA	NA
ENSG00000224337	0	NA	NA	NA	NA	NA
ENSG00000224338	0.249564	3.43905	6.84253	0.502599	0.615246	NA
ENSG00000224339	0.0665565	-0.00354355	7.06694	-0.000501426	0.9996	NA
ENSG00000224340	0	NA	NA	NA	NA	NA
ENSG00000224341	0	NA	NA	NA	NA	NA
ENSG00000224342	0.636136	-0.00360505	7.06694	-0.000510128	0.999593	NA
ENSG00000224344	0	NA	NA	NA	NA	NA
ENSG00000224346	0	NA	NA	NA	NA	NA
ENSG00000224347	0	NA	NA	NA	NA	NA
ENSG00000224348	0	NA	NA	NA	NA	NA
ENSG00000224349	10.6036	-2.32535	1.69935	-1.36837	0.171195	NA
ENSG00000224351	0	NA	NA	NA	NA	NA
ENSG00000224352	0	NA	NA	NA	NA	NA
ENSG00000224353	0	NA	NA	NA	NA	NA
ENSG00000224354	0	NA	NA	NA	NA	NA
ENSG00000224356	8.24349	1.90345	1.8557	1.02573	0.305018	NA
ENSG00000224357	0	NA	NA	NA	NA	NA
ENSG00000224358	39.8872	-0.366002	0.951357	-0.384715	0.700448	0.954555
ENSG00000224359	0	NA	NA	NA	NA	NA
ENSG00000224361	2.20298	-4.03103	3.51598	-1.14649	0.251594	NA
ENSG00000224363	0.125079	-2.44578	6.91824	-0.353526	0.723694	NA
ENSG00000224365	0	NA	NA	NA	NA	NA
ENSG00000224366	0	NA	NA	NA	NA	NA
ENSG00000224367	0.0665565	-0.00354355	7.06694	-0.000501426	0.9996	NA
ENSG00000224368	0	NA	NA	NA	NA	NA
ENSG00000224370	0	NA	NA	NA	NA	NA
ENSG00000224371	0	NA	NA	NA	NA	NA
ENSG00000224372	0.125079	-2.44578	6.91824	-0.353526	0.723694	NA
ENSG00000224373	0	NA	NA	NA	NA	NA
ENSG00000224374	0	NA	NA	NA	NA	NA
ENSG00000224375	0.164452	-0.00357786	7.06694	-0.000506282	0.999596	NA
ENSG00000224376	12.2477	-0.488854	1.48819	-0.328489	0.742542	NA
ENSG00000224382	0.521681	-3.44571	6.84265	-0.503563	0.614568	NA
ENSG00000224383	12.9951	1.71277	1.43239	1.19574	0.231797	NA
ENSG00000224384	0	NA	NA	NA	NA	NA
ENSG00000224387	0.438235	2.43898	6.91815	0.352549	0.724427	NA
ENSG00000224388	20.7331	1.52012	1.15349	1.31785	0.187555	NA
ENSG00000224389	15.5118	0.996565	1.28411	0.776073	0.437706	NA
ENSG00000224391	0.125079	-2.44578	6.91824	-0.353526	0.723694	NA
ENSG00000224394	0	NA	NA	NA	NA	NA
ENSG00000224396	0	NA	NA	NA	NA	NA
ENSG00000224397	0	NA	NA	NA	NA	NA
ENSG00000224400	0	NA	NA	NA	NA	NA
ENSG00000224401	1.44057	-3.44605	4.20591	-0.819336	0.412594	NA
ENSG00000224402	0.133113	-0.00356852	7.06694	-0.000504959	0.999597	NA
ENSG00000224403	1.44659	-1.58827	4.70765	-0.33738	0.73583	NA
ENSG00000224404	0	NA	NA	NA	NA	NA
ENSG00000224405	0.546771	-2.44587	6.91823	-0.353539	0.723684	NA
ENSG00000224406	0.138264	-0.00352317	7.06694	-0.000498542	0.999602	NA
ENSG00000224407	1.27603	-0.0037039	6.97766	-0.000530823	0.999576	NA
ENSG00000224408	0	NA	NA	NA	NA	NA
ENSG00000224409	5.28087	-1.58838	2.15617	-0.736669	0.461324	NA
ENSG00000224410	0	NA	NA	NA	NA	NA
ENSG00000224411	830.319	1.81342	0.455852	3.97809	6.94704e-05	0.00282149
ENSG00000224412	0	NA	NA	NA	NA	NA
ENSG00000224413	0.276528	-0.00354927	7.06694	-0.000502236	0.999599	NA
ENSG00000224414	0.133113	-0.00356852	7.06694	-0.000504959	0.999597	NA
ENSG00000224415	13.0095	-0.225822	1.34297	-0.168151	0.866465	NA
ENSG00000224416	0	NA	NA	NA	NA	NA
ENSG00000224417	54.9293	-1.90613	1.11785	-1.70518	0.0881612	0.464302
ENSG00000224418	13.0883	-0.851423	1.31519	-0.647376	0.517389	NA
ENSG00000224419	0	NA	NA	NA	NA	NA
ENSG00000224420	51.0844	-0.00343251	0.749149	-0.00458187	0.996344	0.998686
ENSG00000224421	0	NA	NA	NA	NA	NA
ENSG00000224424	57.7445	-0.137734	0.715068	-0.192616	0.84726	0.980028
ENSG00000224425	0	NA	NA	NA	NA	NA
ENSG00000224426	0.191636	-2.44583	6.91824	-0.353534	0.723688	NA
ENSG00000224427	0	NA	NA	NA	NA	NA
ENSG00000224429	0.860188	2.43896	5.75798	0.423579	0.671873	NA
ENSG00000224430	2.97599	3.58148	3.03335	1.1807	0.237721	NA
ENSG00000224431	0	NA	NA	NA	NA	NA
ENSG00000224435	0	NA	NA	NA	NA	NA
ENSG00000224436	0	NA	NA	NA	NA	NA
ENSG00000224437	35.3746	0.466052	0.921976	0.505493	0.613213	NA
ENSG00000224438	0	NA	NA	NA	NA	NA
ENSG00000224439	0	NA	NA	NA	NA	NA
ENSG00000224440	0	NA	NA	NA	NA	NA
ENSG00000224441	1.35436	-0.00342636	5.03315	-0.000680759	0.999457	NA
ENSG00000224442	1.54996	4.76097	4.06778	1.17041	0.241836	NA
ENSG00000224443	0	NA	NA	NA	NA	NA
ENSG00000224445	0.0665565	-0.00354355	7.06694	-0.000501426	0.9996	NA
ENSG00000224447	1.1563	4.43901	4.91938	0.902351	0.36687	NA
ENSG00000224448	1.47296	2.43909	4.05275	0.601836	0.547283	NA
ENSG00000224451	9.45811	3.80386	2.0405	1.86418	0.0622967	NA
ENSG00000224452	0.371678	2.43904	6.91815	0.352557	0.72442	NA
ENSG00000224458	0.123448	-0.00351576	7.06694	-0.000497493	0.999603	NA
ENSG00000224459	2.16828	-1.00342	3.24583	-0.309143	0.757213	NA
ENSG00000224460	12.4105	-2.41846	1.69122	-1.43001	0.152715	NA
ENSG00000224462	4.94252	-0.00342215	2.0068	-0.00170527	0.998639	NA
ENSG00000224463	0	NA	NA	NA	NA	NA
ENSG00000224464	4.59535	-1.58837	2.41166	-0.658622	0.510139	NA
ENSG00000224465	1.59487	-0.588324	3.69476	-0.159232	0.873486	NA
ENSG00000224466	0	NA	NA	NA	NA	NA
ENSG00000224467	0.630113	-2.446	6.19944	-0.394552	0.693174	NA
ENSG00000224468	0	NA	NA	NA	NA	NA
ENSG00000224469	0	NA	NA	NA	NA	NA
ENSG00000224470	5614.19	-0.702628	0.332056	-2.11599	0.0343455	0.273054
ENSG00000224471	2.37013	3.43907	3.54241	0.970829	0.331633	NA
ENSG00000224473	0.343084	-0.00361027	7.06694	-0.000510868	0.999592	NA
ENSG00000224475	0	NA	NA	NA	NA	NA
ENSG00000224476	0	NA	NA	NA	NA	NA
ENSG00000224477	0	NA	NA	NA	NA	NA
ENSG00000224478	0.123448	-0.00351576	7.06694	-0.000497493	0.999603	NA
ENSG00000224479	13.5132	0.103485	1.50397	0.0688079	0.945143	NA
ENSG00000224481	0.518356	-0.00361465	7.06694	-0.000511487	0.999592	NA
ENSG00000224482	0	NA	NA	NA	NA	NA
ENSG00000224484	0	NA	NA	NA	NA	NA
ENSG00000224485	0	NA	NA	NA	NA	NA
ENSG00000224486	0	NA	NA	NA	NA	NA
ENSG00000224488	0	NA	NA	NA	NA	NA
ENSG00000224490	0.999146	0.733891	6.53677	0.112271	0.910608	NA
ENSG00000224493	0	NA	NA	NA	NA	NA
ENSG00000224494	0	NA	NA	NA	NA	NA
ENSG00000224497	0	NA	NA	NA	NA	NA
ENSG00000224498	0	NA	NA	NA	NA	NA
ENSG00000224500	0.391584	-0.00356265	7.06694	-0.000504128	0.999598	NA
ENSG00000224504	0	NA	NA	NA	NA	NA
ENSG00000224505	56.41	-0.73213	0.773659	-0.946321	0.343985	0.812925
ENSG00000224506	0.125079	-2.44578	6.91824	-0.353526	0.723694	NA
ENSG00000224509	0.476058	-3.44567	6.84265	-0.503558	0.614572	NA
ENSG00000224510	0	NA	NA	NA	NA	NA
ENSG00000224511	0.124782	2.4391	6.91815	0.352565	0.724415	NA
ENSG00000224513	0	NA	NA	NA	NA	NA
ENSG00000224514	0.19967	-0.00358313	7.06694	-0.000507026	0.999595	NA
ENSG00000224515	0	NA	NA	NA	NA	NA
ENSG00000224516	0	NA	NA	NA	NA	NA
ENSG00000224517	0	NA	NA	NA	NA	NA
ENSG00000224518	0	NA	NA	NA	NA	NA
ENSG00000224519	0	NA	NA	NA	NA	NA
ENSG00000224520	0.483518	-0.00328628	6.76616	-0.000485694	0.999612	NA
ENSG00000224521	0	NA	NA	NA	NA	NA
ENSG00000224523	0.37494	-1.00306	6.68886	-0.149959	0.880797	NA
ENSG00000224524	0	NA	NA	NA	NA	NA
ENSG00000224525	0	NA	NA	NA	NA	NA
ENSG00000224529	0	NA	NA	NA	NA	NA
ENSG00000224530	0	NA	NA	NA	NA	NA
ENSG00000224531	1455.05	-1.04221	0.326316	-3.19386	0.00140387	0.0302822
ENSG00000224532	0	NA	NA	NA	NA	NA
ENSG00000224533	0.222678	2.43906	6.91815	0.35256	0.724418	NA
ENSG00000224535	0	NA	NA	NA	NA	NA
ENSG00000224536	39.1069	-0.851428	0.868378	-0.980482	0.326848	0.802044
ENSG00000224537	0	NA	NA	NA	NA	NA
ENSG00000224539	0.135761	-0.00354355	7.06694	-0.000501426	0.9996	NA
ENSG00000224540	0	NA	NA	NA	NA	NA
ENSG00000224541	1.2717	-1.00329	5.56607	-0.18025	0.856956	NA
ENSG00000224543	8.90393	0.259598	1.69148	0.153474	0.878025	NA
ENSG00000224545	0.499925	-0.00362842	7.06694	-0.000513436	0.99959	NA
ENSG00000224546	167.927	0.262461	0.53916	0.486797	0.626402	0.93631
ENSG00000224547	0.401987	-0.00365449	7.06694	-0.000517124	0.999587	NA
ENSG00000224548	0	NA	NA	NA	NA	NA
ENSG00000224549	3.83952	1.99654	2.74964	0.726112	0.46777	NA
ENSG00000224550	3.82632	-1.2258	2.43971	-0.502437	0.61536	NA
ENSG00000224551	0	NA	NA	NA	NA	NA
ENSG00000224553	2.59355	4.43901	4.10654	1.08096	0.279714	NA
ENSG00000224555	0	NA	NA	NA	NA	NA
ENSG00000224556	0	NA	NA	NA	NA	NA
ENSG00000224557	0	NA	NA	NA	NA	NA
ENSG00000224559	0.125079	-2.44578	6.91824	-0.353526	0.723694	NA
ENSG00000224560	0	NA	NA	NA	NA	NA
ENSG00000224563	0.250158	-3.44563	6.84266	-0.503552	0.614576	NA
ENSG00000224565	0.23616	-0.00354399	7.06694	-0.000501488	0.9996	NA
ENSG00000224566	0	NA	NA	NA	NA	NA
ENSG00000224567	0	NA	NA	NA	NA	NA
ENSG00000224568	1.1367	-0.00361473	5.36299	-0.000674014	0.999462	NA
ENSG00000224569	0	NA	NA	NA	NA	NA
ENSG00000224570	0	NA	NA	NA	NA	NA
ENSG00000224571	0	NA	NA	NA	NA	NA
ENSG00000224573	0	NA	NA	NA	NA	NA
ENSG00000224574	0	NA	NA	NA	NA	NA
ENSG00000224577	154.063	0.0164671	0.593957	0.0277244	0.977882	0.997178
ENSG00000224578	495.346	0.207489	0.409963	0.506117	0.612774	0.933803
ENSG00000224579	0	NA	NA	NA	NA	NA
ENSG00000224582	0.2259	-0.00352681	7.06694	-0.000499057	0.999602	NA
ENSG00000224583	2.67083	-1.22578	2.84642	-0.430637	0.666732	NA
ENSG00000224584	0	NA	NA	NA	NA	NA
ENSG00000224585	0	NA	NA	NA	NA	NA
ENSG00000224586	0.266226	-0.00359349	7.06694	-0.000508493	0.999594	NA
ENSG00000224589	0	NA	NA	NA	NA	NA
ENSG00000224590	0	NA	NA	NA	NA	NA
ENSG00000224592	0.731028	-1.58805	6.59917	-0.240643	0.809832	NA
ENSG00000224593	1.75689	-0.588347	3.69892	-0.159059	0.873622	NA
ENSG00000224594	75.619	-0.759194	0.703666	-1.07891	0.280626	0.761432
ENSG00000224595	0	NA	NA	NA	NA	NA
ENSG00000224596	168.02	-0.855499	0.474764	-1.80195	0.0715537	0.413638
ENSG00000224597	1592.04	-0.605954	0.409078	-1.48127	0.138535	0.572798
ENSG00000224598	0.125079	-2.44578	6.91824	-0.353526	0.723694	NA
ENSG00000224599	0.123448	-0.00351576	7.06694	-0.000497493	0.999603	NA
ENSG00000224600	0	NA	NA	NA	NA	NA
ENSG00000224602	0	NA	NA	NA	NA	NA
ENSG00000224603	0	NA	NA	NA	NA	NA
ENSG00000224604	0.401987	-0.00365449	7.06694	-0.000517124	0.999587	NA
ENSG00000224605	0	NA	NA	NA	NA	NA
ENSG00000224606	8.70635	1.31849	1.66937	0.789812	0.429637	NA
ENSG00000224607	0	NA	NA	NA	NA	NA
ENSG00000224609	15.5808	-1.05787	1.29814	-0.814913	0.415122	NA
ENSG00000224610	0	NA	NA	NA	NA	NA
ENSG00000224611	0.956547	-4.44562	6.80454	-0.653332	0.513543	NA
ENSG00000224612	0	NA	NA	NA	NA	NA
ENSG00000224613	2.3698	-1.00343	3.74863	-0.267678	0.788947	NA
ENSG00000224614	1.57041	-0.00338223	4.43839	-0.00076204	0.999392	NA
ENSG00000224616	17.3772	-1.20506	1.23567	-0.975225	0.329448	NA
ENSG00000224617	0	NA	NA	NA	NA	NA
ENSG00000224618	0	NA	NA	NA	NA	NA
ENSG00000224620	0	NA	NA	NA	NA	NA
ENSG00000224621	27.0231	0.318494	0.996915	0.31948	0.749363	NA
ENSG00000224622	0	NA	NA	NA	NA	NA
ENSG00000224625	0.191636	-2.44583	6.91824	-0.353534	0.723688	NA
ENSG00000224626	1.59587	2.31865	5.60446	0.413714	0.679083	NA
ENSG00000224627	0	NA	NA	NA	NA	NA
ENSG00000224628	0.124782	2.4391	6.91815	0.352565	0.724415	NA
ENSG00000224629	0	NA	NA	NA	NA	NA
ENSG00000224630	0.375237	-4.03051	6.81727	-0.591221	0.554372	NA
ENSG00000224631	263.714	0.239718	0.423756	0.565698	0.571599	0.923963
ENSG00000224632	0	NA	NA	NA	NA	NA
ENSG00000224634	0	NA	NA	NA	NA	NA
ENSG00000224635	76.1273	-0.40397	0.718881	-0.561943	0.574155	0.924392
ENSG00000224637	0	NA	NA	NA	NA	NA
ENSG00000224638	9.47273	0.189212	1.80587	0.104776	0.916554	NA
ENSG00000224640	0	NA	NA	NA	NA	NA
ENSG00000224643	0.123448	-0.00351576	7.06694	-0.000497493	0.999603	NA
ENSG00000224644	0	NA	NA	NA	NA	NA
ENSG00000224645	0	NA	NA	NA	NA	NA
ENSG00000224646	0.709612	2.4389	6.91815	0.352537	0.724436	NA
ENSG00000224647	2.05701	-2.44612	3.74828	-0.652599	0.514015	NA
ENSG00000224648	0	NA	NA	NA	NA	NA
ENSG00000224649	0.718767	-0.0036618	7.01527	-0.000521975	0.999584	NA
ENSG00000224650	0	NA	NA	NA	NA	NA
ENSG00000224652	0.0665565	-0.00354355	7.06694	-0.000501426	0.9996	NA
ENSG00000224653	0	NA	NA	NA	NA	NA
ENSG00000224655	0.097896	-0.00351687	7.06694	-0.000497651	0.999603	NA
ENSG00000224656	0	NA	NA	NA	NA	NA
ENSG00000224657	0	NA	NA	NA	NA	NA
ENSG00000224658	0.124782	2.4391	6.91815	0.352565	0.724415	NA
ENSG00000224659	0	NA	NA	NA	NA	NA
ENSG00000224660	476.24	-0.163213	0.402442	-0.405558	0.685068	0.949852
ENSG00000224661	0	NA	NA	NA	NA	NA
ENSG00000224662	0	NA	NA	NA	NA	NA
ENSG00000224664	0	NA	NA	NA	NA	NA
ENSG00000224666	2.729	-2.58833	3.27949	-0.789247	0.429968	NA
ENSG00000224667	0.249861	-0.00319891	6.76617	-0.000472781	0.999623	NA
ENSG00000224668	15.7546	0.697003	1.30364	0.534658	0.592886	NA
ENSG00000224669	0.138264	-0.00352317	7.06694	-0.000498542	0.999602	NA
ENSG00000224670	0	NA	NA	NA	NA	NA
ENSG00000224671	1.50717	-5.25316	5.12462	-1.02508	0.305325	NA
ENSG00000224672	7.15712	1.16649	1.76384	0.661334	0.508398	NA
ENSG00000224674	0	NA	NA	NA	NA	NA
ENSG00000224675	0	NA	NA	NA	NA	NA
ENSG00000224677	0.26084	-2.44583	6.91824	-0.353534	0.723688	NA
ENSG00000224678	0	NA	NA	NA	NA	NA
ENSG00000224679	0	NA	NA	NA	NA	NA
ENSG00000224680	12.8014	0.99656	1.43313	0.695373	0.486822	NA
ENSG00000224681	0	NA	NA	NA	NA	NA
ENSG00000224682	0.374345	4.02399	6.81714	0.590275	0.555006	NA
ENSG00000224683	0	NA	NA	NA	NA	NA
ENSG00000224685	0.400612	-0.00361764	7.06694	-0.000511911	0.999592	NA
ENSG00000224686	0	NA	NA	NA	NA	NA
ENSG00000224687	79.1627	-0.864029	0.771951	-1.11928	0.263021	0.749434
ENSG00000224688	0	NA	NA	NA	NA	NA
ENSG00000224689	0	NA	NA	NA	NA	NA
ENSG00000224690	0	NA	NA	NA	NA	NA
ENSG00000224691	0.414791	-0.00356404	7.06694	-0.000504326	0.999598	NA
ENSG00000224692	0	NA	NA	NA	NA	NA
ENSG00000224695	0	NA	NA	NA	NA	NA
ENSG00000224697	0	NA	NA	NA	NA	NA
ENSG00000224698	0	NA	NA	NA	NA	NA
ENSG00000224699	201.404	-0.55363	0.492335	-1.1245	0.260801	0.746384
ENSG00000224700	0.271522	-0.00356852	7.06694	-0.000504959	0.999597	NA
ENSG00000224701	0	NA	NA	NA	NA	NA
ENSG00000224702	0	NA	NA	NA	NA	NA
ENSG00000224706	0	NA	NA	NA	NA	NA
ENSG00000224707	43.8548	0.935167	0.867842	1.07758	0.281223	0.761432
ENSG00000224709	0.124782	2.4391	6.91815	0.352565	0.724415	NA
ENSG00000224710	0	NA	NA	NA	NA	NA
ENSG00000224711	0	NA	NA	NA	NA	NA
ENSG00000224712	2.12864	-4.03101	3.91299	-1.03016	0.302934	NA
ENSG00000224713	0.276528	-0.00354927	7.06694	-0.000502236	0.999599	NA
ENSG00000224714	0.097896	-0.00351687	7.06694	-0.000497651	0.999603	NA
ENSG00000224715	44.8663	-3.34581	1.42661	-2.34529	0.0190124	0.18901
ENSG00000224717	0.708698	0.996688	6.6647	0.149547	0.881122	NA
ENSG00000224718	0	NA	NA	NA	NA	NA
ENSG00000224719	0	NA	NA	NA	NA	NA
ENSG00000224721	0.133113	-0.00356852	7.06694	-0.000504959	0.999597	NA
ENSG00000224722	1.45993	-0.0034503	3.84159	-0.000898142	0.999283	NA
ENSG00000224723	0	NA	NA	NA	NA	NA
ENSG00000224725	41.8296	0.733533	0.803933	0.91243	0.361542	0.824152
ENSG00000224727	19.9899	-0.640861	1.25639	-0.510081	0.609995	NA
ENSG00000224728	24.9048	0.44908	1.14095	0.393602	0.693875	NA
ENSG00000224729	0.385325	3.43899	6.84253	0.50259	0.615252	NA
ENSG00000224730	0.550553	-0.00362504	7.06694	-0.000512957	0.999591	NA
ENSG00000224731	0	NA	NA	NA	NA	NA
ENSG00000224732	0	NA	NA	NA	NA	NA
ENSG00000224733	0	NA	NA	NA	NA	NA
ENSG00000224735	0	NA	NA	NA	NA	NA
ENSG00000224738	46.0132	-1.24444	0.858366	-1.44978	0.147121	0.591111
ENSG00000224739	0.500316	-4.44549	6.80454	-0.653312	0.513555	NA
ENSG00000224743	0	NA	NA	NA	NA	NA
ENSG00000224745	33.1714	0.830557	0.905887	0.916843	0.359225	NA
ENSG00000224746	0.383271	-3.44571	6.84265	-0.503563	0.614568	NA
ENSG00000224747	0	NA	NA	NA	NA	NA
ENSG00000224750	0.2259	-0.00352681	7.06694	-0.000499057	0.999602	NA
ENSG00000224751	0	NA	NA	NA	NA	NA
ENSG00000224752	0	NA	NA	NA	NA	NA
ENSG00000224755	0	NA	NA	NA	NA	NA
ENSG00000224758	0	NA	NA	NA	NA	NA
ENSG00000224760	0	NA	NA	NA	NA	NA
ENSG00000224761	0	NA	NA	NA	NA	NA
ENSG00000224762	0	NA	NA	NA	NA	NA
ENSG00000224763	1.60385	-1.00341	3.55917	-0.281922	0.778003	NA
ENSG00000224764	2.12553	-3.44606	3.78953	-0.909365	0.363158	NA
ENSG00000224765	0	NA	NA	NA	NA	NA
ENSG00000224769	0.123448	-0.00351576	7.06694	-0.000497493	0.999603	NA
ENSG00000224771	0	NA	NA	NA	NA	NA
ENSG00000224773	1.91522	-0.00337898	3.93839	-0.00085796	0.999315	NA
ENSG00000224775	0.135761	-0.00354355	7.06694	-0.000501426	0.9996	NA
ENSG00000224776	0.125079	-2.44578	6.91824	-0.353526	0.723694	NA
ENSG00000224777	0	NA	NA	NA	NA	NA
ENSG00000224778	0	NA	NA	NA	NA	NA
ENSG00000224781	4.55105	-0.266456	2.05335	-0.129766	0.896751	NA
ENSG00000224783	1.27295	-0.588275	4.65817	-0.126289	0.899503	NA
ENSG00000224784	0	NA	NA	NA	NA	NA
ENSG00000224785	0.98128	2.43895	6.19431	0.39374	0.693773	NA
ENSG00000224786	14.6073	-0.0034303	1.4762	-0.00232373	0.998146	NA
ENSG00000224788	0	NA	NA	NA	NA	NA
ENSG00000224789	1.38163	-0.00368889	6.69468	-0.000551017	0.99956	NA
ENSG00000224790	34.7269	-0.503002	0.889357	-0.565579	0.57168	NA
ENSG00000224791	0	NA	NA	NA	NA	NA
ENSG00000224792	0	NA	NA	NA	NA	NA
ENSG00000224794	7.56276	-4.09086	2.20308	-1.85689	0.0633272	NA
ENSG00000224795	0.74469	4.02392	6.81714	0.590265	0.555013	NA
ENSG00000224796	0	NA	NA	NA	NA	NA
ENSG00000224797	0	NA	NA	NA	NA	NA
ENSG00000224799	0	NA	NA	NA	NA	NA
ENSG00000224800	0	NA	NA	NA	NA	NA
ENSG00000224802	4.52586	0.733527	2.24948	0.326087	0.744359	NA
ENSG00000224805	8.06185	-0.00344315	1.94608	-0.00176928	0.998588	NA
ENSG00000224806	0.135761	-0.00354355	7.06694	-0.000501426	0.9996	NA
ENSG00000224807	1.90953	-3.44607	4.08335	-0.843931	0.398708	NA
ENSG00000224808	0	NA	NA	NA	NA	NA
ENSG00000224809	0	NA	NA	NA	NA	NA
ENSG00000224810	0.289234	2.439	6.91815	0.352551	0.724425	NA
ENSG00000224812	0.374345	4.02399	6.81714	0.590275	0.555006	NA
ENSG00000224813	0	NA	NA	NA	NA	NA
ENSG00000224814	0.641868	-0.00363412	7.06694	-0.000514242	0.99959	NA
ENSG00000224815	0	NA	NA	NA	NA	NA
ENSG00000224816	0	NA	NA	NA	NA	NA
ENSG00000224817	0	NA	NA	NA	NA	NA
ENSG00000224818	0	NA	NA	NA	NA	NA
ENSG00000224819	0.774321	4.02389	6.81714	0.59026	0.555016	NA
ENSG00000224820	0	NA	NA	NA	NA	NA
ENSG00000224821	0	NA	NA	NA	NA	NA
ENSG00000224822	28.8346	0.746589	0.982902	0.759576	0.447508	NA
ENSG00000224825	0	NA	NA	NA	NA	NA
ENSG00000224826	0	NA	NA	NA	NA	NA
ENSG00000224827	0	NA	NA	NA	NA	NA
ENSG00000224829	0.289234	2.439	6.91815	0.352551	0.724425	NA
ENSG00000224830	0	NA	NA	NA	NA	NA
ENSG00000224831	98.0136	-2.97744	0.661975	-4.4978	6.86589e-06	0.000460371
ENSG00000224832	0	NA	NA	NA	NA	NA
ENSG00000224834	0	NA	NA	NA	NA	NA
ENSG00000224836	0	NA	NA	NA	NA	NA
ENSG00000224837	145.742	-1.20924	0.507721	-2.3817	0.0172327	0.177125
ENSG00000224839	0.685035	-2.44589	6.91823	-0.353542	0.723682	NA
ENSG00000224842	0	NA	NA	NA	NA	NA
ENSG00000224843	39.2798	-0.892399	0.843049	-1.05854	0.28981	0.770674
ENSG00000224844	0.358736	-2.44586	6.91823	-0.353539	0.723685	NA
ENSG00000224846	8.33269	-0.517998	1.73118	-0.299218	0.764774	NA
ENSG00000224848	1.05141	5.02392	5.86395	0.856747	0.391585	NA
ENSG00000224850	0	NA	NA	NA	NA	NA
ENSG00000224851	0	NA	NA	NA	NA	NA
ENSG00000224852	0	NA	NA	NA	NA	NA
ENSG00000224853	0	NA	NA	NA	NA	NA
ENSG00000224854	0	NA	NA	NA	NA	NA
ENSG00000224855	0	NA	NA	NA	NA	NA
ENSG00000224856	7.0074	1.45599	1.8368	0.792678	0.427965	NA
ENSG00000224857	0	NA	NA	NA	NA	NA
ENSG00000224858	4.92964	0.259605	2.08263	0.124652	0.900799	NA
ENSG00000224860	0.257895	2.43901	6.91815	0.352552	0.724424	NA
ENSG00000224861	84.1523	0.0745697	0.622228	0.119843	0.904608	0.987482
ENSG00000224863	0	NA	NA	NA	NA	NA
ENSG00000224864	0	NA	NA	NA	NA	NA
ENSG00000224865	2.3614	2.43907	3.9139	0.623181	0.533166	NA
ENSG00000224866	0	NA	NA	NA	NA	NA
ENSG00000224869	0	NA	NA	NA	NA	NA
ENSG00000224870	348.991	-0.411986	0.437477	-0.941733	0.346329	0.813596
ENSG00000224873	0	NA	NA	NA	NA	NA
ENSG00000224875	0.231009	-0.00360284	7.06694	-0.000509816	0.999593	NA
ENSG00000224876	0	NA	NA	NA	NA	NA
ENSG00000224877	439.582	-0.0627803	0.609249	-0.103045	0.917927	0.991289
ENSG00000224879	0	NA	NA	NA	NA	NA
ENSG00000224880	0	NA	NA	NA	NA	NA
ENSG00000224881	0	NA	NA	NA	NA	NA
ENSG00000224883	0.097896	-0.00351687	7.06694	-0.000497651	0.999603	NA
ENSG00000224884	0.0665565	-0.00354355	7.06694	-0.000501426	0.9996	NA
ENSG00000224885	22.4528	1.29613	1.07338	1.20751	0.227235	NA
ENSG00000224886	9.2994	-0.418468	1.7329	-0.241485	0.809179	NA
ENSG00000224887	0	NA	NA	NA	NA	NA
ENSG00000224888	4.68366	3.43909	3.02425	1.13717	0.255467	NA
ENSG00000224891	0.0665565	-0.00354355	7.06694	-0.000501426	0.9996	NA
ENSG00000224892	7.41557	1.21895	1.86879	0.652267	0.514229	NA
ENSG00000224893	0	NA	NA	NA	NA	NA
ENSG00000224895	9.34815	0.762105	1.58039	0.482226	0.629646	NA
ENSG00000224896	0	NA	NA	NA	NA	NA
ENSG00000224897	72.5409	-0.392473	0.764905	-0.5131	0.607881	0.931815
ENSG00000224899	0	NA	NA	NA	NA	NA
ENSG00000224901	0	NA	NA	NA	NA	NA
ENSG00000224902	0	NA	NA	NA	NA	NA
ENSG00000224903	4.098	1.99655	2.29429	0.870224	0.384178	NA
ENSG00000224904	0.249861	-0.00319891	6.76617	-0.000472781	0.999623	NA
ENSG00000224905	19.1387	0.286071	1.33627	0.214082	0.830483	NA
ENSG00000224906	0	NA	NA	NA	NA	NA
ENSG00000224907	0	NA	NA	NA	NA	NA
ENSG00000224908	0	NA	NA	NA	NA	NA
ENSG00000224910	0	NA	NA	NA	NA	NA
ENSG00000224911	0.125079	-2.44578	6.91824	-0.353526	0.723694	NA
ENSG00000224914	320.967	-0.2395	0.452545	-0.52923	0.596646	0.927833
ENSG00000224916	0	NA	NA	NA	NA	NA
ENSG00000224917	0	NA	NA	NA	NA	NA
ENSG00000224918	0	NA	NA	NA	NA	NA
ENSG00000224919	0	NA	NA	NA	NA	NA
ENSG00000224920	0.125079	-2.44578	6.91824	-0.353526	0.723694	NA
ENSG00000224922	0	NA	NA	NA	NA	NA
ENSG00000224924	0	NA	NA	NA	NA	NA
ENSG00000224927	0.316715	-3.44569	6.84265	-0.50356	0.61457	NA
ENSG00000224928	3.33969	-0.00341782	2.36902	-0.00144272	0.998849	NA
ENSG00000224931	0	NA	NA	NA	NA	NA
ENSG00000224932	0	NA	NA	NA	NA	NA
ENSG00000224933	0.195792	-0.00353797	7.06694	-0.000500637	0.999601	NA
ENSG00000224934	82.8249	-0.440496	0.642504	-0.685592	0.49297	0.89818
ENSG00000224935	0	NA	NA	NA	NA	NA
ENSG00000224936	1.53102	-2.44609	5.12712	-0.477089	0.633299	NA
ENSG00000224939	0.790964	-0.00368083	6.85916	-0.000536629	0.999572	NA
ENSG00000224940	1.24168	3.43899	4.96093	0.693215	0.488175	NA
ENSG00000224942	0.0665565	-0.00354355	7.06694	-0.000501426	0.9996	NA
ENSG00000224943	0	NA	NA	NA	NA	NA
ENSG00000224944	0	NA	NA	NA	NA	NA
ENSG00000224945	74.5319	-0.39575	0.799158	-0.49521	0.620452	0.934279
ENSG00000224946	0	NA	NA	NA	NA	NA
ENSG00000224947	0	NA	NA	NA	NA	NA
ENSG00000224948	0	NA	NA	NA	NA	NA
ENSG00000224949	0	NA	NA	NA	NA	NA
ENSG00000224950	37.3647	-0.316589	0.885828	-0.357393	0.720798	0.959318
ENSG00000224953	0	NA	NA	NA	NA	NA
ENSG00000224955	0	NA	NA	NA	NA	NA
ENSG00000224957	0	NA	NA	NA	NA	NA
ENSG00000224958	0	NA	NA	NA	NA	NA
ENSG00000224959	154.117	0.0206125	0.560811	0.0367548	0.970681	0.996917
ENSG00000224960	0.625395	-4.76737	6.79689	-0.701404	0.483051	NA
ENSG00000224961	3.85161	-1.58838	2.84298	-0.558702	0.576365	NA
ENSG00000224962	0	NA	NA	NA	NA	NA
ENSG00000224963	0.250158	-3.44563	6.84266	-0.503552	0.614576	NA
ENSG00000224964	0	NA	NA	NA	NA	NA
ENSG00000224965	1.40884	4.43895	5.53753	0.801611	0.422778	NA
ENSG00000224966	0.097896	-0.00351687	7.06694	-0.000497651	0.999603	NA
ENSG00000224967	12.7739	0.411607	1.33233	0.308936	0.75737	NA
ENSG00000224968	0	NA	NA	NA	NA	NA
ENSG00000224969	1.31847	-2.44609	4.50415	-0.543075	0.587078	NA
ENSG00000224970	0	NA	NA	NA	NA	NA
ENSG00000224971	0.702692	-0.00366604	7.06694	-0.00051876	0.999586	NA
ENSG00000224972	3.82377	2.4391	3.35262	0.727519	0.466908	NA
ENSG00000224973	0	NA	NA	NA	NA	NA
ENSG00000224975	23.2147	0.259603	1.05269	0.24661	0.80521	NA
ENSG00000224976	22.3036	0.0961069	1.19705	0.0802863	0.93601	NA
ENSG00000224977	5.65488	-1.58837	1.94555	-0.816415	0.414263	NA
ENSG00000224978	0.364164	-0.00356742	7.06694	-0.000504805	0.999597	NA
ENSG00000224980	0	NA	NA	NA	NA	NA
ENSG00000224981	0.135761	-0.00354355	7.06694	-0.000501426	0.9996	NA
ENSG00000224982	2.1997	-1.00342	3.41008	-0.294251	0.768566	NA
ENSG00000224984	0	NA	NA	NA	NA	NA
ENSG00000224985	10.1779	-0.518002	1.56256	-0.331509	0.74026	NA
ENSG00000224986	2.9329	-2.00337	2.71699	-0.737351	0.460909	NA
ENSG00000224987	0	NA	NA	NA	NA	NA
ENSG00000224988	1.01321	3.4389	6.1072	0.563089	0.573374	NA
ENSG00000224989	0	NA	NA	NA	NA	NA
ENSG00000224992	9.56546	-0.00343535	1.77231	-0.00193834	0.998453	NA
ENSG00000224993	1.46143	-0.00344625	4.41265	-0.000780993	0.999377	NA
ENSG00000224995	0	NA	NA	NA	NA	NA
ENSG00000224999	0	NA	NA	NA	NA	NA
ENSG00000225000	0	NA	NA	NA	NA	NA
ENSG00000225002	0	NA	NA	NA	NA	NA
ENSG00000225003	0	NA	NA	NA	NA	NA
ENSG00000225005	0.440902	4.02393	6.81714	0.590266	0.555012	NA
ENSG00000225006	0	NA	NA	NA	NA	NA
ENSG00000225007	0	NA	NA	NA	NA	NA
ENSG00000225008	0	NA	NA	NA	NA	NA
ENSG00000225011	0	NA	NA	NA	NA	NA
ENSG00000225012	0	NA	NA	NA	NA	NA
ENSG00000225014	0.202318	-0.00360454	7.06694	-0.000510057	0.999593	NA
ENSG00000225016	0	NA	NA	NA	NA	NA
ENSG00000225017	0	NA	NA	NA	NA	NA
ENSG00000225018	0	NA	NA	NA	NA	NA
ENSG00000225022	31.6701	-0.0578797	0.967083	-0.0598498	0.952275	NA
ENSG00000225024	1.94702	4.76099	3.92799	1.21207	0.225487	NA
ENSG00000225025	0	NA	NA	NA	NA	NA
ENSG00000225026	3.58911	-0.00342188	2.40388	-0.00142348	0.998864	NA
ENSG00000225027	0	NA	NA	NA	NA	NA
ENSG00000225028	0	NA	NA	NA	NA	NA
ENSG00000225030	13.3875	0.826641	1.48914	0.555112	0.578818	NA
ENSG00000225031	305.918	0.300985	0.417383	0.721124	0.470833	0.888227
ENSG00000225032	57.4022	0.609543	0.755335	0.806984	0.419676	0.86355
ENSG00000225036	0	NA	NA	NA	NA	NA
ENSG00000225037	0	NA	NA	NA	NA	NA
ENSG00000225039	2.88499	4.02403	3.47699	1.15733	0.247136	NA
ENSG00000225043	0.133113	-0.00356852	7.06694	-0.000504959	0.999597	NA
ENSG00000225044	0	NA	NA	NA	NA	NA
ENSG00000225045	0	NA	NA	NA	NA	NA
ENSG00000225046	0	NA	NA	NA	NA	NA
ENSG00000225050	0.454978	-3.44572	6.84265	-0.503566	0.614567	NA
ENSG00000225051	2.32794	-0.00337822	3.36269	-0.00100462	0.999198	NA
ENSG00000225053	2.82269	-1.00343	3.01565	-0.332742	0.739329	NA
ENSG00000225055	0	NA	NA	NA	NA	NA
ENSG00000225056	0	NA	NA	NA	NA	NA
ENSG00000225057	0.257895	2.43901	6.91815	0.352552	0.724424	NA
ENSG00000225058	0	NA	NA	NA	NA	NA
ENSG00000225062	0	NA	NA	NA	NA	NA
ENSG00000225063	0	NA	NA	NA	NA	NA
ENSG00000225064	0.125079	-2.44578	6.91824	-0.353526	0.723694	NA
ENSG00000225066	0	NA	NA	NA	NA	NA
ENSG00000225067	12.024	-0.418467	1.45271	-0.288059	0.773302	NA
ENSG00000225069	0	NA	NA	NA	NA	NA
ENSG00000225071	0.703805	-0.00367425	7.03575	-0.000522226	0.999583	NA
ENSG00000225072	0.190005	-0.00357675	7.06694	-0.000506125	0.999596	NA
ENSG00000225075	1.61742	-1.00335	4.64454	-0.216028	0.828966	NA
ENSG00000225076	0.097896	-0.00351687	7.06694	-0.000497651	0.999603	NA
ENSG00000225077	4.33499	0.996561	2.51113	0.396858	0.691472	NA
ENSG00000225078	0	NA	NA	NA	NA	NA
ENSG00000225079	0	NA	NA	NA	NA	NA
ENSG00000225080	0	NA	NA	NA	NA	NA
ENSG00000225082	5.39162	0.318497	2.26833	0.140411	0.888336	NA
ENSG00000225083	0	NA	NA	NA	NA	NA
ENSG00000225084	0.566873	-4.44554	6.80454	-0.65332	0.51355	NA
ENSG00000225085	0	NA	NA	NA	NA	NA
ENSG00000225087	0.138264	-0.00352317	7.06694	-0.000498542	0.999602	NA
ENSG00000225091	210.328	-0.117766	0.448423	-0.262622	0.792842	0.970465
ENSG00000225092	54.0313	0.175538	0.752412	0.2333	0.815528	0.975215
ENSG00000225093	1.79781	-1.00341	3.93879	-0.25475	0.798917	NA
ENSG00000225094	2.19522	-4.76797	3.4727	-1.37299	0.169757	NA
ENSG00000225096	0.858633	-1.00328	5.44309	-0.184322	0.853761	NA
ENSG00000225098	1.4553	-2.0033	4.49594	-0.445579	0.655901	NA
ENSG00000225099	3.17277	-0.418458	2.47534	-0.16905	0.865757	NA
ENSG00000225100	0	NA	NA	NA	NA	NA
ENSG00000225101	0	NA	NA	NA	NA	NA
ENSG00000225102	0	NA	NA	NA	NA	NA
ENSG00000225105	0	NA	NA	NA	NA	NA
ENSG00000225106	0.133113	-0.00356852	7.06694	-0.000504959	0.999597	NA
ENSG00000225107	0	NA	NA	NA	NA	NA
ENSG00000225108	0	NA	NA	NA	NA	NA
ENSG00000225110	0	NA	NA	NA	NA	NA
ENSG00000225111	75.7926	-1.13633	0.633295	-1.79431	0.0727643	0.418255
ENSG00000225112	0.249564	3.43905	6.84253	0.502599	0.615246	NA
ENSG00000225113	0	NA	NA	NA	NA	NA
ENSG00000225116	0	NA	NA	NA	NA	NA
ENSG00000225117	0.190005	-0.00357675	7.06694	-0.000506125	0.999596	NA
ENSG00000225118	0.2259	-0.00352681	7.06694	-0.000499057	0.999602	NA
ENSG00000225121	0	NA	NA	NA	NA	NA
ENSG00000225122	0	NA	NA	NA	NA	NA
ENSG00000225123	0	NA	NA	NA	NA	NA
ENSG00000225124	0	NA	NA	NA	NA	NA
ENSG00000225125	3.64131	0.674651	2.26307	0.298113	0.765617	NA
ENSG00000225126	0	NA	NA	NA	NA	NA
ENSG00000225127	0.527345	-0.00362364	7.06694	-0.00051276	0.999591	NA
ENSG00000225128	0	NA	NA	NA	NA	NA
ENSG00000225129	0	NA	NA	NA	NA	NA
ENSG00000225131	6.75841	-0.266463	1.82668	-0.145873	0.884022	NA
ENSG00000225133	0	NA	NA	NA	NA	NA
ENSG00000225136	0.123448	-0.00351576	7.06694	-0.000497493	0.999603	NA
ENSG00000225137	465.899	-0.0969739	0.369347	-0.262555	0.792894	0.970465
ENSG00000225138	413.156	0.421352	0.38876	1.08384	0.278438	0.761278
ENSG00000225140	9.01931	0.148574	1.62183	0.0916086	0.927009	NA
ENSG00000225142	0	NA	NA	NA	NA	NA
ENSG00000225144	0	NA	NA	NA	NA	NA
ENSG00000225146	1.64428	4.76094	4.97056	0.957826	0.33815	NA
ENSG00000225147	0	NA	NA	NA	NA	NA
ENSG00000225148	0.668033	4.02392	6.81714	0.590265	0.555013	NA
ENSG00000225151	32.3038	0.427204	0.87074	0.490621	0.623694	NA
ENSG00000225152	0	NA	NA	NA	NA	NA
ENSG00000225154	0.195792	-0.00353797	7.06694	-0.000500637	0.999601	NA
ENSG00000225155	0	NA	NA	NA	NA	NA
ENSG00000225156	0	NA	NA	NA	NA	NA
ENSG00000225158	0	NA	NA	NA	NA	NA
ENSG00000225159	8.37801	-0.517999	1.76734	-0.293096	0.769449	NA
ENSG00000225163	13.9511	1.11204	1.45076	0.766527	0.443363	NA
ENSG00000225165	0	NA	NA	NA	NA	NA
ENSG00000225166	0.401309	2.43903	6.91815	0.352555	0.724422	NA
ENSG00000225167	0	NA	NA	NA	NA	NA
ENSG00000225169	0	NA	NA	NA	NA	NA
ENSG00000225170	3.55811	1.21896	2.84392	0.428619	0.668201	NA
ENSG00000225171	1.3479	2.43905	4.4469	0.548482	0.583361	NA
ENSG00000225172	0	NA	NA	NA	NA	NA
ENSG00000225173	0.806257	-0.00366246	6.76885	-0.000541076	0.999568	NA
ENSG00000225174	1.11441	0.996577	4.94214	0.201649	0.840191	NA
ENSG00000225175	0	NA	NA	NA	NA	NA
ENSG00000225176	0	NA	NA	NA	NA	NA
ENSG00000225177	66.751	0.58153	0.704832	0.825061	0.409337	0.855839
ENSG00000225178	92.6297	0.208072	0.607278	0.34263	0.731877	0.960362
ENSG00000225179	0	NA	NA	NA	NA	NA
ENSG00000225180	0	NA	NA	NA	NA	NA
ENSG00000225181	0	NA	NA	NA	NA	NA
ENSG00000225182	0	NA	NA	NA	NA	NA
ENSG00000225183	1.69977	4.02403	3.76303	1.06936	0.284907	NA
ENSG00000225185	0.37494	-1.00306	6.68886	-0.149959	0.880797	NA
ENSG00000225187	10.3684	-0.781035	1.55282	-0.50298	0.614979	NA
ENSG00000225189	0	NA	NA	NA	NA	NA
ENSG00000225190	2260.43	-0.211745	0.303713	-0.697186	0.485686	0.895248
ENSG00000225191	0	NA	NA	NA	NA	NA
ENSG00000225192	0.933048	-0.00333766	5.0923	-0.000655433	0.999477	NA
ENSG00000225193	16.7537	-0.102966	1.25692	-0.0819192	0.934711	NA
ENSG00000225194	0.135761	-0.00354355	7.06694	-0.000501426	0.9996	NA
ENSG00000225195	4.18025	2.31843	2.78918	0.831224	0.405847	NA
ENSG00000225196	0	NA	NA	NA	NA	NA
ENSG00000225198	0	NA	NA	NA	NA	NA
ENSG00000225200	100.905	-0.227992	0.657706	-0.346648	0.728856	0.960132
ENSG00000225203	0.52094	3.43892	6.84253	0.502581	0.615259	NA
ENSG00000225205	89.2584	-1.14928	0.605644	-1.89762	0.0577462	0.367935
ENSG00000225206	3.5934	0.996564	2.73814	0.363956	0.715891	NA
ENSG00000225208	0	NA	NA	NA	NA	NA
ENSG00000225209	0	NA	NA	NA	NA	NA
ENSG00000225210	344.223	-0.549921	0.421976	-1.30321	0.192504	0.665586
ENSG00000225212	0	NA	NA	NA	NA	NA
ENSG00000225213	19.4703	-0.865926	1.24798	-0.693862	0.487768	NA
ENSG00000225214	0	NA	NA	NA	NA	NA
ENSG00000225215	10.3156	-0.418465	1.47954	-0.282836	0.777303	NA
ENSG00000225216	0.618575	2.43902	6.91815	0.352554	0.724423	NA
ENSG00000225217	0	NA	NA	NA	NA	NA
ENSG00000225218	11.9424	0.774171	1.43832	0.538248	0.590406	NA
ENSG00000225221	0	NA	NA	NA	NA	NA
ENSG00000225222	0	NA	NA	NA	NA	NA
ENSG00000225224	24.1928	0.511141	1.03192	0.495328	0.620369	NA
ENSG00000225225	0	NA	NA	NA	NA	NA
ENSG00000225226	0.124782	2.4391	6.91815	0.352565	0.724415	NA
ENSG00000225230	0.401607	-2.44584	6.91824	-0.353535	0.723687	NA
ENSG00000225231	0	NA	NA	NA	NA	NA
ENSG00000225233	0	NA	NA	NA	NA	NA
ENSG00000225234	0.383991	2.439	6.91815	0.352551	0.724425	NA
ENSG00000225235	5.06055	-1.00344	2.69447	-0.372406	0.709591	NA
ENSG00000225236	0.123448	-0.00351576	7.06694	-0.000497493	0.999603	NA
ENSG00000225238	0.354457	-0.00363604	7.06694	-0.000514514	0.999589	NA
ENSG00000225239	0.097896	-0.00351687	7.06694	-0.000497651	0.999603	NA
ENSG00000225240	1.32653	-2.44609	4.964	-0.492766	0.622178	NA
ENSG00000225242	0	NA	NA	NA	NA	NA
ENSG00000225243	0.246897	-0.00353391	7.06694	-0.000500062	0.999601	NA
ENSG00000225244	0	NA	NA	NA	NA	NA
ENSG00000225246	0.316417	-0.00325482	6.76616	-0.000481044	0.999616	NA
ENSG00000225249	0	NA	NA	NA	NA	NA
ENSG00000225251	0.125079	-2.44578	6.91824	-0.353526	0.723694	NA
ENSG00000225253	0	NA	NA	NA	NA	NA
ENSG00000225254	0	NA	NA	NA	NA	NA
ENSG00000225255	62.6924	-0.196078	0.799987	-0.245101	0.806378	0.973973
ENSG00000225256	0	NA	NA	NA	NA	NA
ENSG00000225258	0	NA	NA	NA	NA	NA
ENSG00000225259	30.3227	-0.134673	1.0169	-0.132435	0.89464	NA
ENSG00000225263	0	NA	NA	NA	NA	NA
ENSG00000225264	153.376	-0.49247	0.713362	-0.690351	0.489974	0.897339
ENSG00000225265	22.9291	0.707063	1.26072	0.56084	0.574907	NA
ENSG00000225267	0	NA	NA	NA	NA	NA
ENSG00000225269	0.315084	-2.44586	6.91823	-0.353539	0.723685	NA
ENSG00000225270	0	NA	NA	NA	NA	NA
ENSG00000225271	0	NA	NA	NA	NA	NA
ENSG00000225272	0	NA	NA	NA	NA	NA
ENSG00000225275	0.657442	-3.44572	6.84265	-0.503565	0.614567	NA
ENSG00000225276	0	NA	NA	NA	NA	NA
ENSG00000225279	0.374345	4.02399	6.81714	0.590275	0.555006	NA
ENSG00000225280	0	NA	NA	NA	NA	NA
ENSG00000225282	1.82173	4.02399	4.77975	0.841882	0.399854	NA
ENSG00000225284	0	NA	NA	NA	NA	NA
ENSG00000225285	0.0665565	-0.00354355	7.06694	-0.000501426	0.9996	NA
ENSG00000225286	0	NA	NA	NA	NA	NA
ENSG00000225287	0	NA	NA	NA	NA	NA
ENSG00000225289	0	NA	NA	NA	NA	NA
ENSG00000225292	0.895799	3.43887	6.84253	0.502573	0.615264	NA
ENSG00000225293	0	NA	NA	NA	NA	NA
ENSG00000225294	0.258192	-2.44586	6.91823	-0.353538	0.723685	NA
ENSG00000225295	0	NA	NA	NA	NA	NA
ENSG00000225297	0.0665565	-0.00354355	7.06694	-0.000501426	0.9996	NA
ENSG00000225298	0	NA	NA	NA	NA	NA
ENSG00000225299	0	NA	NA	NA	NA	NA
ENSG00000225300	6.56597	-0.588386	1.80907	-0.325243	0.744997	NA
ENSG00000225302	476.526	1.54189	0.367118	4.19999	2.66926e-05	0.00133086
ENSG00000225303	0	NA	NA	NA	NA	NA
ENSG00000225304	0	NA	NA	NA	NA	NA
ENSG00000225308	0	NA	NA	NA	NA	NA
ENSG00000225310	0	NA	NA	NA	NA	NA
ENSG00000225311	0	NA	NA	NA	NA	NA
ENSG00000225313	3.20661	-1.58837	2.87691	-0.552109	0.580874	NA
ENSG00000225314	0	NA	NA	NA	NA	NA
ENSG00000225315	0.775595	-0.00360283	7.06694	-0.000509815	0.999593	NA
ENSG00000225316	0	NA	NA	NA	NA	NA
ENSG00000225321	0	NA	NA	NA	NA	NA
ENSG00000225323	0	NA	NA	NA	NA	NA
ENSG00000225325	0	NA	NA	NA	NA	NA
ENSG00000225326	0	NA	NA	NA	NA	NA
ENSG00000225327	0	NA	NA	NA	NA	NA
ENSG00000225328	0.313453	-0.00359491	7.06694	-0.000508694	0.999594	NA
ENSG00000225329	2.90483	-1.22578	2.64111	-0.464117	0.642564	NA
ENSG00000225330	23.644	0.712773	1.10649	0.644172	0.519464	NA
ENSG00000225331	0	NA	NA	NA	NA	NA
ENSG00000225333	0	NA	NA	NA	NA	NA
ENSG00000225334	0.248527	-2.44581	6.91824	-0.35353	0.723691	NA
ENSG00000225335	43.7964	-0.514393	0.782275	-0.657561	0.510821	0.904161
ENSG00000225336	0	NA	NA	NA	NA	NA
ENSG00000225337	0	NA	NA	NA	NA	NA
ENSG00000225338	0.20482	-0.00358416	7.06694	-0.000507174	0.999595	NA
ENSG00000225339	32.316	-1.38194	0.9159	-1.50883	0.131341	NA
ENSG00000225341	0	NA	NA	NA	NA	NA
ENSG00000225342	1.47755	-0.00341313	3.21866	-0.00106042	0.999154	NA
ENSG00000225343	0	NA	NA	NA	NA	NA
ENSG00000225344	0.138264	-0.00352317	7.06694	-0.000498542	0.999602	NA
ENSG00000225345	165.71	0.039895	0.601735	0.0662999	0.947139	0.994835
ENSG00000225347	0	NA	NA	NA	NA	NA
ENSG00000225349	4.06569	2.16647	2.33681	0.927107	0.353871	NA
ENSG00000225350	0	NA	NA	NA	NA	NA
ENSG00000225352	0	NA	NA	NA	NA	NA
ENSG00000225354	0	NA	NA	NA	NA	NA
ENSG00000225355	0.138264	-0.00352317	7.06694	-0.000498542	0.999602	NA
ENSG00000225356	0	NA	NA	NA	NA	NA
ENSG00000225357	3.17544	-0.0034207	2.65842	-0.00128674	0.998973	NA
ENSG00000225358	0	NA	NA	NA	NA	NA
ENSG00000225359	0	NA	NA	NA	NA	NA
ENSG00000225360	0	NA	NA	NA	NA	NA
ENSG00000225361	80.3162	-0.640862	0.669477	-0.957258	0.338437	0.808823
ENSG00000225362	0.26084	-2.44583	6.91824	-0.353534	0.723688	NA
ENSG00000225364	0.138264	-0.00352317	7.06694	-0.000498542	0.999602	NA
ENSG00000225365	0	NA	NA	NA	NA	NA
ENSG00000225366	0	NA	NA	NA	NA	NA
ENSG00000225369	0	NA	NA	NA	NA	NA
ENSG00000225370	0	NA	NA	NA	NA	NA
ENSG00000225371	0	NA	NA	NA	NA	NA
ENSG00000225376	0	NA	NA	NA	NA	NA
ENSG00000225377	69.1791	-0.699174	0.680721	-1.02711	0.30437	0.782637
ENSG00000225378	7.6536	-1.32536	1.92803	-0.687415	0.491821	NA
ENSG00000225380	2.77483	-1.58837	3.06729	-0.51784	0.60457	NA
ENSG00000225381	0	NA	NA	NA	NA	NA
ENSG00000225383	393.892	0.503202	0.467659	1.076	0.281927	0.761558
ENSG00000225384	0	NA	NA	NA	NA	NA
ENSG00000225385	0.123448	-0.00351576	7.06694	-0.000497493	0.999603	NA
ENSG00000225386	0	NA	NA	NA	NA	NA
ENSG00000225387	0	NA	NA	NA	NA	NA
ENSG00000225391	0	NA	NA	NA	NA	NA
ENSG00000225392	1.18707	-3.44588	5.74725	-0.59957	0.548793	NA
ENSG00000225393	0	NA	NA	NA	NA	NA
ENSG00000225394	0	NA	NA	NA	NA	NA
ENSG00000225396	0	NA	NA	NA	NA	NA
ENSG00000225397	0	NA	NA	NA	NA	NA
ENSG00000225398	0	NA	NA	NA	NA	NA
ENSG00000225399	0	NA	NA	NA	NA	NA
ENSG00000225400	0	NA	NA	NA	NA	NA
ENSG00000225401	2.67332	-0.00340044	2.70041	-0.00125923	0.998995	NA
ENSG00000225402	0.315084	-2.44586	6.91823	-0.353539	0.723685	NA
ENSG00000225404	0	NA	NA	NA	NA	NA
ENSG00000225405	7.1235	-1.58838	1.82408	-0.870787	0.38387	NA
ENSG00000225406	0	NA	NA	NA	NA	NA
ENSG00000225407	0.0665565	-0.00354355	7.06694	-0.000501426	0.9996	NA
ENSG00000225408	0.248527	-2.44581	6.91824	-0.35353	0.723691	NA
ENSG00000225411	5.69721	-1.00342	2.0788	-0.48269	0.629316	NA
ENSG00000225413	0	NA	NA	NA	NA	NA
ENSG00000225415	0	NA	NA	NA	NA	NA
ENSG00000225416	0	NA	NA	NA	NA	NA
ENSG00000225417	0	NA	NA	NA	NA	NA
ENSG00000225418	0	NA	NA	NA	NA	NA
ENSG00000225419	1.64095	-0.00343829	3.63245	-0.000946548	0.999245	NA
ENSG00000225420	0	NA	NA	NA	NA	NA
ENSG00000225421	0	NA	NA	NA	NA	NA
ENSG00000225422	63.4099	-0.659947	0.668855	-0.986681	0.323799	0.800209
ENSG00000225423	36.0638	-0.118908	0.903234	-0.131647	0.895263	NA
ENSG00000225424	0	NA	NA	NA	NA	NA
ENSG00000225427	0	NA	NA	NA	NA	NA
ENSG00000225428	0	NA	NA	NA	NA	NA
ENSG00000225431	0.928292	-4.03059	6.81727	-0.591233	0.554365	NA
ENSG00000225433	0	NA	NA	NA	NA	NA
ENSG00000225434	76.2486	-0.514047	0.673007	-0.763806	0.444983	0.874387
ENSG00000225437	0	NA	NA	NA	NA	NA
ENSG00000225438	1.35989	-1.00338	4.29034	-0.23387	0.815086	NA
ENSG00000225439	97.0384	-1.30829	0.674766	-1.93887	0.0525167	0.350645
ENSG00000225442	0	NA	NA	NA	NA	NA
ENSG00000225443	0	NA	NA	NA	NA	NA
ENSG00000225444	0	NA	NA	NA	NA	NA
ENSG00000225446	1.4974	3.43894	5.55615	0.618944	0.535953	NA
ENSG00000225447	26.8357	0.427202	1.01028	0.422856	0.6724	NA
ENSG00000225448	0	NA	NA	NA	NA	NA
ENSG00000225449	0.190005	-0.00357675	7.06694	-0.000506125	0.999596	NA
ENSG00000225450	10.2275	-0.681503	1.58762	-0.429261	0.667734	NA
ENSG00000225451	0	NA	NA	NA	NA	NA
ENSG00000225455	0	NA	NA	NA	NA	NA
ENSG00000225457	0.461527	-0.00366272	7.06694	-0.00051829	0.999586	NA
ENSG00000225458	0	NA	NA	NA	NA	NA
ENSG00000225460	0	NA	NA	NA	NA	NA
ENSG00000225462	0	NA	NA	NA	NA	NA
ENSG00000225463	1.82206	5.76097	4.27163	1.34866	0.177447	NA
ENSG00000225465	1.41632	-0.00340722	4.05334	-0.000840594	0.999329	NA
ENSG00000225466	0	NA	NA	NA	NA	NA
ENSG00000225469	0	NA	NA	NA	NA	NA
ENSG00000225470	842.823	-0.234601	0.330921	-0.708936	0.478364	0.891411
ENSG00000225471	0	NA	NA	NA	NA	NA
ENSG00000225472	16.9535	-0.833505	1.26954	-0.656539	0.511478	NA
ENSG00000225473	0.191636	-2.44583	6.91824	-0.353534	0.723688	NA
ENSG00000225475	0.221344	-0.00355007	7.06694	-0.000502349	0.999599	NA
ENSG00000225476	0	NA	NA	NA	NA	NA
ENSG00000225477	0	NA	NA	NA	NA	NA
ENSG00000225478	0	NA	NA	NA	NA	NA
ENSG00000225479	0.195792	-0.00353797	7.06694	-0.000500637	0.999601	NA
ENSG00000225480	0.123448	-0.00351576	7.06694	-0.000497493	0.999603	NA
ENSG00000225482	0	NA	NA	NA	NA	NA
ENSG00000225483	0.249564	3.43905	6.84253	0.502599	0.615246	NA
ENSG00000225484	1528.75	0.0431804	0.320587	0.134691	0.892856	0.986472
ENSG00000225486	0	NA	NA	NA	NA	NA
ENSG00000225487	0	NA	NA	NA	NA	NA
ENSG00000225488	0	NA	NA	NA	NA	NA
ENSG00000225489	0.954262	-0.00336922	5.27276	-0.000638985	0.99949	NA
ENSG00000225491	0.097896	-0.00351687	7.06694	-0.000497651	0.999603	NA
ENSG00000225492	0	NA	NA	NA	NA	NA
ENSG00000225493	0	NA	NA	NA	NA	NA
ENSG00000225496	9.64267	-0.196075	1.70874	-0.114749	0.908644	NA
ENSG00000225497	0	NA	NA	NA	NA	NA
ENSG00000225498	0.257895	2.43901	6.91815	0.352552	0.724424	NA
ENSG00000225499	0	NA	NA	NA	NA	NA
ENSG00000225501	0	NA	NA	NA	NA	NA
ENSG00000225502	0	NA	NA	NA	NA	NA
ENSG00000225505	0	NA	NA	NA	NA	NA
ENSG00000225506	41.2311	0.0725167	0.827927	0.0875883	0.930204	0.992657
ENSG00000225507	0.123448	-0.00351576	7.06694	-0.000497493	0.999603	NA
ENSG00000225508	0	NA	NA	NA	NA	NA
ENSG00000225509	0.483815	-3.44572	6.84265	-0.503565	0.614567	NA
ENSG00000225510	0.677699	-0.00356851	7.06694	-0.000504958	0.999597	NA
ENSG00000225511	1.81183	2.80391	4.94242	0.567316	0.570499	NA
ENSG00000225513	7.74407	-3.9103	2.11881	-1.84552	0.0649625	NA
ENSG00000225514	4.6371	1.99655	2.22651	0.896716	0.36987	NA
ENSG00000225516	0	NA	NA	NA	NA	NA
ENSG00000225518	4.62506	0.318495	2.1388	0.148913	0.881622	NA
ENSG00000225519	0	NA	NA	NA	NA	NA
ENSG00000225520	0	NA	NA	NA	NA	NA
ENSG00000225521	0.124782	2.4391	6.91815	0.352565	0.724415	NA
ENSG00000225522	0	NA	NA	NA	NA	NA
ENSG00000225523	0	NA	NA	NA	NA	NA
ENSG00000225526	0.730691	2.43895	6.81407	0.357928	0.720397	NA
ENSG00000225527	13.1483	-0.655508	1.42438	-0.460205	0.645369	NA
ENSG00000225528	19.0279	0.58153	1.32354	0.439375	0.66039	NA
ENSG00000225530	0.133113	-0.00356852	7.06694	-0.000504959	0.999597	NA
ENSG00000225531	0.125079	-2.44578	6.91824	-0.353526	0.723694	NA
ENSG00000225532	0.375237	-4.03051	6.81727	-0.591221	0.554372	NA
ENSG00000225533	6.5341	3.45594	2.30597	1.49869	0.133953	NA
ENSG00000225535	2.69415	2.80386	3.60894	0.776919	0.437207	NA
ENSG00000225536	2.5405	2.31844	3.23416	0.71686	0.47346	NA
ENSG00000225537	0	NA	NA	NA	NA	NA
ENSG00000225538	0	NA	NA	NA	NA	NA
ENSG00000225539	0	NA	NA	NA	NA	NA
ENSG00000225541	16.3774	0.368539	1.26993	0.290204	0.77166	NA
ENSG00000225542	0	NA	NA	NA	NA	NA
ENSG00000225544	5.13827	0.996558	2.06628	0.482297	0.629595	NA
ENSG00000225545	0	NA	NA	NA	NA	NA
ENSG00000225546	0	NA	NA	NA	NA	NA
ENSG00000225548	0	NA	NA	NA	NA	NA
ENSG00000225549	0	NA	NA	NA	NA	NA
ENSG00000225551	0	NA	NA	NA	NA	NA
ENSG00000225552	0	NA	NA	NA	NA	NA
ENSG00000225554	0.097896	-0.00351687	7.06694	-0.000497651	0.999603	NA
ENSG00000225555	3.02474	4.4391	3.20921	1.38324	0.166592	NA
ENSG00000225556	0.515032	-0.00359585	7.06694	-0.000508827	0.999594	NA
ENSG00000225557	0	NA	NA	NA	NA	NA
ENSG00000225558	20.9601	0.455999	1.09185	0.417638	0.676212	NA
ENSG00000225559	0.256561	-0.00360172	7.06694	-0.000509658	0.999593	NA
ENSG00000225560	0	NA	NA	NA	NA	NA
ENSG00000225561	0	NA	NA	NA	NA	NA
ENSG00000225563	0	NA	NA	NA	NA	NA
ENSG00000225564	0.0665565	-0.00354355	7.06694	-0.000501426	0.9996	NA
ENSG00000225568	1.95129	4.02394	4.49234	0.895736	0.370394	NA
ENSG00000225569	7.24377	0.84456	1.92171	0.439483	0.660311	NA
ENSG00000225570	0	NA	NA	NA	NA	NA
ENSG00000225572	0	NA	NA	NA	NA	NA
ENSG00000225573	9.553	0.733535	1.55267	0.472433	0.636618	NA
ENSG00000225574	0.462861	2.43895	6.91815	0.352544	0.724431	NA
ENSG00000225578	4.62896	1.58151	2.34175	0.675353	0.499452	NA
ENSG00000225579	0	NA	NA	NA	NA	NA
ENSG00000225580	21.2253	0.655531	1.06776	0.613933	0.53926	NA
ENSG00000225581	0	NA	NA	NA	NA	NA
ENSG00000225582	0	NA	NA	NA	NA	NA
ENSG00000225583	0	NA	NA	NA	NA	NA
ENSG00000225585	0.0665565	-0.00354355	7.06694	-0.000501426	0.9996	NA
ENSG00000225588	0	NA	NA	NA	NA	NA
ENSG00000225591	4.52826	1.31851	2.6061	0.50593	0.612906	NA
ENSG00000225594	0	NA	NA	NA	NA	NA
ENSG00000225595	12.4712	-0.325357	1.35139	-0.240757	0.809743	NA
ENSG00000225598	0.0665565	-0.00354355	7.06694	-0.000501426	0.9996	NA
ENSG00000225602	0.097896	-0.00351687	7.06694	-0.000497651	0.999603	NA
ENSG00000225603	1.52191	-0.00335516	4.26652	-0.000786394	0.999373	NA
ENSG00000225605	0	NA	NA	NA	NA	NA
ENSG00000225606	0	NA	NA	NA	NA	NA
ENSG00000225609	0	NA	NA	NA	NA	NA
ENSG00000225610	0.124782	2.4391	6.91815	0.352565	0.724415	NA
ENSG00000225611	0.898283	-0.00370987	7.06694	-0.000524962	0.999581	NA
ENSG00000225612	0.123448	-0.00351576	7.06694	-0.000497493	0.999603	NA
ENSG00000225613	11.5903	1.37508	1.4958	0.919291	0.357943	NA
ENSG00000225614	2.19031	2.43908	3.7775	0.645688	0.518482	NA
ENSG00000225615	0	NA	NA	NA	NA	NA
ENSG00000225616	0.438477	-0.00366598	7.06694	-0.000518751	0.999586	NA
ENSG00000225619	0.138264	-0.00352317	7.06694	-0.000498542	0.999602	NA
ENSG00000225620	0	NA	NA	NA	NA	NA
ENSG00000225622	0	NA	NA	NA	NA	NA
ENSG00000225623	0	NA	NA	NA	NA	NA
ENSG00000225624	0	NA	NA	NA	NA	NA
ENSG00000225625	0	NA	NA	NA	NA	NA
ENSG00000225626	0	NA	NA	NA	NA	NA
ENSG00000225630	29242.5	0.137366	0.287294	0.478137	0.632553	0.938364
ENSG00000225632	0	NA	NA	NA	NA	NA
ENSG00000225636	0	NA	NA	NA	NA	NA
ENSG00000225637	0	NA	NA	NA	NA	NA
ENSG00000225638	0.097896	-0.00351687	7.06694	-0.000497651	0.999603	NA
ENSG00000225639	0	NA	NA	NA	NA	NA
ENSG00000225640	0	NA	NA	NA	NA	NA
ENSG00000225642	0	NA	NA	NA	NA	NA
ENSG00000225643	2.11622	0.58154	3.26789	0.177955	0.858758	NA
ENSG00000225644	0.481348	-0.00362504	7.06694	-0.000512957	0.999591	NA
ENSG00000225647	0.190005	-0.00357675	7.06694	-0.000506125	0.999596	NA
ENSG00000225648	478.823	0.479752	0.50012	0.959274	0.337421	0.807997
ENSG00000225649	0	NA	NA	NA	NA	NA
ENSG00000225650	0	NA	NA	NA	NA	NA
ENSG00000225652	0	NA	NA	NA	NA	NA
ENSG00000225653	0	NA	NA	NA	NA	NA
ENSG00000225655	1.56736	-1.0034	3.95049	-0.253994	0.7995	NA
ENSG00000225656	1.04232	1.58151	5.01567	0.315314	0.752523	NA
ENSG00000225657	0	NA	NA	NA	NA	NA
ENSG00000225658	0	NA	NA	NA	NA	NA
ENSG00000225660	0	NA	NA	NA	NA	NA
ENSG00000225661	0	NA	NA	NA	NA	NA
ENSG00000225662	0	NA	NA	NA	NA	NA
ENSG00000225663	1400.44	-0.890205	0.326711	-2.72475	0.00643509	0.0893309
ENSG00000225664	0	NA	NA	NA	NA	NA
ENSG00000225665	0.195792	-0.00353797	7.06694	-0.000500637	0.999601	NA
ENSG00000225669	0	NA	NA	NA	NA	NA
ENSG00000225670	0.246897	-0.00353391	7.06694	-0.000500062	0.999601	NA
ENSG00000225671	0.922789	4.43898	5.35201	0.829404	0.406876	NA
ENSG00000225672	0	NA	NA	NA	NA	NA
ENSG00000225673	1.99094	0.581545	3.41898	0.170093	0.864937	NA
ENSG00000225674	2.83055	0.996571	2.82337	0.352972	0.72411	NA
ENSG00000225675	3.78111	1.99652	2.57786	0.774486	0.438643	NA
ENSG00000225676	4.19782	-1.74036	2.32788	-0.747618	0.454691	NA
ENSG00000225678	0.4942	2.43898	6.91815	0.352548	0.724428	NA
ENSG00000225680	0	NA	NA	NA	NA	NA
ENSG00000225681	0	NA	NA	NA	NA	NA
ENSG00000225683	0.359013	-0.00361277	7.06694	-0.000511222	0.999592	NA
ENSG00000225684	30.8047	-0.954521	0.944587	-1.01052	0.312247	NA
ENSG00000225685	0.124782	2.4391	6.91815	0.352565	0.724415	NA
ENSG00000225689	0.276528	-0.00354927	7.06694	-0.000502236	0.999599	NA
ENSG00000225690	0	NA	NA	NA	NA	NA
ENSG00000225693	9.57648	-1.15542	1.65669	-0.697429	0.485535	NA
ENSG00000225695	14.0196	2.87102	1.571	1.82751	0.0676234	NA
ENSG00000225697	1253.21	-0.836614	0.383002	-2.18436	0.0289358	0.247041
ENSG00000225698	0	NA	NA	NA	NA	NA
ENSG00000225701	0.124782	2.4391	6.91815	0.352565	0.724415	NA
ENSG00000225703	0	NA	NA	NA	NA	NA
ENSG00000225704	1.98296	-5.03096	3.89752	-1.29081	0.19677	NA
ENSG00000225705	0.516366	2.43902	6.91815	0.352553	0.724423	NA
ENSG00000225706	142.268	0.294472	0.521119	0.565076	0.572022	0.923963
ENSG00000225708	0	NA	NA	NA	NA	NA
ENSG00000225710	0	NA	NA	NA	NA	NA
ENSG00000225711	0.124782	2.4391	6.91815	0.352565	0.724415	NA
ENSG00000225712	0	NA	NA	NA	NA	NA
ENSG00000225713	0	NA	NA	NA	NA	NA
ENSG00000225715	0	NA	NA	NA	NA	NA
ENSG00000225716	0	NA	NA	NA	NA	NA
ENSG00000225718	0.222678	2.43906	6.91815	0.35256	0.724418	NA
ENSG00000225719	0	NA	NA	NA	NA	NA
ENSG00000225720	0.518356	-0.00361465	7.06694	-0.000511487	0.999592	NA
ENSG00000225721	6.22032	2.58147	2.45739	1.05049	0.293491	NA
ENSG00000225722	0	NA	NA	NA	NA	NA
ENSG00000225723	0	NA	NA	NA	NA	NA
ENSG00000225724	0.438477	-0.00366598	7.06694	-0.000518751	0.999586	NA
ENSG00000225725	0.978921	3.43896	6.05065	0.568363	0.569789	NA
ENSG00000225726	1.21252	-2.44608	5.23424	-0.467324	0.640268	NA
ENSG00000225727	0.635658	-0.00335536	6.06728	-0.000553024	0.999559	NA
ENSG00000225728	0	NA	NA	NA	NA	NA
ENSG00000225730	0	NA	NA	NA	NA	NA
ENSG00000225731	0	NA	NA	NA	NA	NA
ENSG00000225733	5260.75	-0.0614354	0.364003	-0.168777	0.865972	0.981318
ENSG00000225735	0	NA	NA	NA	NA	NA
ENSG00000225738	0	NA	NA	NA	NA	NA
ENSG00000225739	0.20482	-0.00358416	7.06694	-0.000507174	0.999595	NA
ENSG00000225740	0	NA	NA	NA	NA	NA
ENSG00000225741	0	NA	NA	NA	NA	NA
ENSG00000225742	0	NA	NA	NA	NA	NA
ENSG00000225744	0	NA	NA	NA	NA	NA
ENSG00000225745	0	NA	NA	NA	NA	NA
ENSG00000225746	3.84636	-1.81075	2.74688	-0.659204	0.509765	NA
ENSG00000225750	12.6235	-0.0858886	1.42303	-0.0603561	0.951872	NA
ENSG00000225751	0.138264	-0.00352317	7.06694	-0.000498542	0.999602	NA
ENSG00000225752	0	NA	NA	NA	NA	NA
ENSG00000225755	0	NA	NA	NA	NA	NA
ENSG00000225756	291.194	-0.311755	0.43929	-0.709679	0.477903	0.891323
ENSG00000225758	0	NA	NA	NA	NA	NA
ENSG00000225759	0	NA	NA	NA	NA	NA
ENSG00000225760	9.84449	2.38887	1.61221	1.48174	0.13841	NA
ENSG00000225761	12.8534	0.237576	1.35898	0.174819	0.861222	NA
ENSG00000225762	2.38932	1.99659	3.06304	0.651834	0.514508	NA
ENSG00000225764	46.1355	-0.635699	0.792047	-0.802603	0.422204	0.864247
ENSG00000225765	0	NA	NA	NA	NA	NA
ENSG00000225766	1.75281	4.76096	4.34849	1.09485	0.27358	NA
ENSG00000225767	0	NA	NA	NA	NA	NA
ENSG00000225768	0.123448	-0.00351576	7.06694	-0.000497493	0.999603	NA
ENSG00000225769	0	NA	NA	NA	NA	NA
ENSG00000225770	0.195792	-0.00353797	7.06694	-0.000500637	0.999601	NA
ENSG00000225774	59.0057	0.464346	0.831111	0.558705	0.576363	0.924796
ENSG00000225775	0	NA	NA	NA	NA	NA
ENSG00000225777	0	NA	NA	NA	NA	NA
ENSG00000225778	7.76999	-1.87789	1.76885	-1.06165	0.288396	NA
ENSG00000225779	4.58406	-0.810765	2.60438	-0.311308	0.755566	NA
ENSG00000225781	0	NA	NA	NA	NA	NA
ENSG00000225783	107.505	-0.263822	0.571977	-0.461246	0.644622	0.943406
ENSG00000225785	0	NA	NA	NA	NA	NA
ENSG00000225787	0	NA	NA	NA	NA	NA
ENSG00000225790	0.857085	-2.44594	6.44557	-0.379476	0.704334	NA
ENSG00000225791	241.923	-0.512446	0.440814	-1.1625	0.245033	0.733236
ENSG00000225792	24.606	0.996563	1.17595	0.847453	0.396743	NA
ENSG00000225793	47.2309	0.0636803	0.955907	0.0666176	0.946886	0.994835
ENSG00000225794	0	NA	NA	NA	NA	NA
ENSG00000225795	0.515032	-0.00359585	7.06694	-0.000508827	0.999594	NA
ENSG00000225796	0.138264	-0.00352317	7.06694	-0.000498542	0.999602	NA
ENSG00000225797	0	NA	NA	NA	NA	NA
ENSG00000225798	0	NA	NA	NA	NA	NA
ENSG00000225801	0	NA	NA	NA	NA	NA
ENSG00000225802	0	NA	NA	NA	NA	NA
ENSG00000225803	0	NA	NA	NA	NA	NA
ENSG00000225805	0	NA	NA	NA	NA	NA
ENSG00000225806	0.268874	-0.00362952	7.06694	-0.000513591	0.99959	NA
ENSG00000225807	1.39858	-1.00333	4.61738	-0.217293	0.82798	NA
ENSG00000225808	27.6727	-0.134677	0.987141	-0.136431	0.891481	NA
ENSG00000225809	0	NA	NA	NA	NA	NA
ENSG00000225811	0	NA	NA	NA	NA	NA
ENSG00000225813	0	NA	NA	NA	NA	NA
ENSG00000225814	0	NA	NA	NA	NA	NA
ENSG00000225815	0.19967	-0.00358313	7.06694	-0.000507026	0.999595	NA
ENSG00000225816	0	NA	NA	NA	NA	NA
ENSG00000225818	0	NA	NA	NA	NA	NA
ENSG00000225819	0	NA	NA	NA	NA	NA
ENSG00000225822	4.51337	-0.68148	2.52251	-0.27016	0.787037	NA
ENSG00000225823	0	NA	NA	NA	NA	NA
ENSG00000225825	0	NA	NA	NA	NA	NA
ENSG00000225826	0	NA	NA	NA	NA	NA
ENSG00000225827	0	NA	NA	NA	NA	NA
ENSG00000225828	268.646	-0.187612	0.523432	-0.358426	0.720025	0.959156
ENSG00000225830	856.724	-0.568935	0.327444	-1.7375	0.0822988	0.447714
ENSG00000225831	0.4518	-0.00355365	7.06694	-0.000502856	0.999599	NA
ENSG00000225832	0	NA	NA	NA	NA	NA
ENSG00000225833	0	NA	NA	NA	NA	NA
ENSG00000225836	0.097896	-0.00351687	7.06694	-0.000497651	0.999603	NA
ENSG00000225839	5.21342	0.581527	2.01546	0.288534	0.772938	NA
ENSG00000225840	0	NA	NA	NA	NA	NA
ENSG00000225842	0	NA	NA	NA	NA	NA
ENSG00000225843	0	NA	NA	NA	NA	NA
ENSG00000225846	0	NA	NA	NA	NA	NA
ENSG00000225849	0.276528	-0.00354927	7.06694	-0.000502236	0.999599	NA
ENSG00000225850	2.00967	2.43908	3.80985	0.640204	0.52204	NA
ENSG00000225851	0	NA	NA	NA	NA	NA
ENSG00000225854	0	NA	NA	NA	NA	NA
ENSG00000225855	123.324	-0.252009	0.517023	-0.487423	0.625958	0.936121
ENSG00000225856	0	NA	NA	NA	NA	NA
ENSG00000225857	1.05588	3.43899	5.23532	0.656881	0.511257	NA
ENSG00000225858	0.138264	-0.00352317	7.06694	-0.000498542	0.999602	NA
ENSG00000225860	0	NA	NA	NA	NA	NA
ENSG00000225864	1.65457	-0.588322	3.67399	-0.160131	0.872778	NA
ENSG00000225867	0.425569	-0.00362738	7.06694	-0.000513289	0.99959	NA
ENSG00000225868	0	NA	NA	NA	NA	NA
ENSG00000225869	0	NA	NA	NA	NA	NA
ENSG00000225870	0	NA	NA	NA	NA	NA
ENSG00000225871	4.50104	0.996549	2.51365	0.396456	0.691769	NA
ENSG00000225872	0.0665565	-0.00354355	7.06694	-0.000501426	0.9996	NA
ENSG00000225873	0	NA	NA	NA	NA	NA
ENSG00000225876	0	NA	NA	NA	NA	NA
ENSG00000225877	12.4955	1.4116	1.51931	0.929104	0.352835	NA
ENSG00000225878	0	NA	NA	NA	NA	NA
ENSG00000225879	0	NA	NA	NA	NA	NA
ENSG00000225880	61.1492	-0.285832	0.737055	-0.387803	0.698162	0.953533
ENSG00000225881	0	NA	NA	NA	NA	NA
ENSG00000225882	0	NA	NA	NA	NA	NA
ENSG00000225883	1.82641	1.58155	4.13096	0.382854	0.701828	NA
ENSG00000225884	0.202318	-0.00360454	7.06694	-0.000510057	0.999593	NA
ENSG00000225885	0	NA	NA	NA	NA	NA
ENSG00000225886	0.276528	-0.00354927	7.06694	-0.000502236	0.999599	NA
ENSG00000225889	4.18366	0.99653	2.77477	0.359139	0.719491	NA
ENSG00000225891	11.1674	0.218965	1.63026	0.134313	0.893155	NA
ENSG00000225893	0	NA	NA	NA	NA	NA
ENSG00000225895	0	NA	NA	NA	NA	NA
ENSG00000225896	0	NA	NA	NA	NA	NA
ENSG00000225898	4.15627	5.8985	3.1257	1.8871	0.0591475	NA
ENSG00000225899	0	NA	NA	NA	NA	NA
ENSG00000225900	10.8077	0.581531	1.43436	0.405428	0.685163	NA
ENSG00000225901	0	NA	NA	NA	NA	NA
ENSG00000225903	0	NA	NA	NA	NA	NA
ENSG00000225904	0	NA	NA	NA	NA	NA
ENSG00000225905	0.195792	-0.00353797	7.06694	-0.000500637	0.999601	NA
ENSG00000225906	0	NA	NA	NA	NA	NA
ENSG00000225907	0.522255	2.43896	6.91815	0.352545	0.724429	NA
ENSG00000225911	0	NA	NA	NA	NA	NA
ENSG00000225912	17.9414	-0.510387	1.26149	-0.40459	0.685779	NA
ENSG00000225913	0.191338	2.43903	6.91815	0.352556	0.724421	NA
ENSG00000225914	4.4057	0.996551	2.2778	0.437507	0.661744	NA
ENSG00000225916	1.47813	-0.00345584	3.8114	-0.000906713	0.999277	NA
ENSG00000225918	0	NA	NA	NA	NA	NA
ENSG00000225919	0.138264	-0.00352317	7.06694	-0.000498542	0.999602	NA
ENSG00000225920	0	NA	NA	NA	NA	NA
ENSG00000225921	2254.8	0.203696	0.301007	0.676715	0.498587	0.900353
ENSG00000225922	0	NA	NA	NA	NA	NA
ENSG00000225923	0	NA	NA	NA	NA	NA
ENSG00000225924	0	NA	NA	NA	NA	NA
ENSG00000225925	0	NA	NA	NA	NA	NA
ENSG00000225928	0	NA	NA	NA	NA	NA
ENSG00000225929	0	NA	NA	NA	NA	NA
ENSG00000225930	0.396304	2.43901	6.91815	0.352552	0.724424	NA
ENSG00000225931	0.553055	-0.00357448	7.06694	-0.000505804	0.999596	NA
ENSG00000225932	4.0199	-0.740385	2.23083	-0.331887	0.739974	NA
ENSG00000225933	4.29512	0.482003	2.2474	0.214471	0.83018	NA
ENSG00000225934	0.749428	-0.00372902	6.93656	-0.000537589	0.999571	NA
ENSG00000225935	0	NA	NA	NA	NA	NA
ENSG00000225936	0	NA	NA	NA	NA	NA
ENSG00000225937	0.0665565	-0.00354355	7.06694	-0.000501426	0.9996	NA
ENSG00000225938	7.39699	1.45599	1.72853	0.842332	0.399602	NA
ENSG00000225940	0.258192	-2.44586	6.91823	-0.353538	0.723685	NA
ENSG00000225942	0	NA	NA	NA	NA	NA
ENSG00000225943	0	NA	NA	NA	NA	NA
ENSG00000225944	0	NA	NA	NA	NA	NA
ENSG00000225945	14.9922	-0.0034308	1.34228	-0.00255596	0.997961	NA
ENSG00000225947	0.0665565	-0.00354355	7.06694	-0.000501426	0.9996	NA
ENSG00000225948	0	NA	NA	NA	NA	NA
ENSG00000225949	0	NA	NA	NA	NA	NA
ENSG00000225950	0	NA	NA	NA	NA	NA
ENSG00000225951	0	NA	NA	NA	NA	NA
ENSG00000225952	0	NA	NA	NA	NA	NA
ENSG00000225953	22.977	-0.0600141	1.02578	-0.0585056	0.953346	NA
ENSG00000225956	0.898429	-0.00373025	7.06694	-0.000527845	0.999579	NA
ENSG00000225957	0	NA	NA	NA	NA	NA
ENSG00000225959	5.71362	-2.00341	1.96129	-1.02147	0.30703	NA
ENSG00000225960	0	NA	NA	NA	NA	NA
ENSG00000225963	0.739388	2.43888	6.91815	0.352534	0.724438	NA
ENSG00000225964	0.0665565	-0.00354355	7.06694	-0.000501426	0.9996	NA
ENSG00000225965	0	NA	NA	NA	NA	NA
ENSG00000225968	206.743	0.942305	0.443144	2.12641	0.0334692	0.26925
ENSG00000225969	1.5177	2.43905	4.77297	0.511013	0.609342	NA
ENSG00000225970	0	NA	NA	NA	NA	NA
ENSG00000225971	0	NA	NA	NA	NA	NA
ENSG00000225972	78.9872	1.2257	0.629769	1.94627	0.0516222	0.346955
ENSG00000225973	144.69	-0.182236	0.495941	-0.367455	0.71328	0.957077
ENSG00000225974	0	NA	NA	NA	NA	NA
ENSG00000225975	45.6938	0.38359	0.860584	0.445732	0.655791	0.944413
ENSG00000225976	5.84492	1.16649	1.92489	0.606001	0.544514	NA
ENSG00000225978	0	NA	NA	NA	NA	NA
ENSG00000225979	0.138264	-0.00352317	7.06694	-0.000498542	0.999602	NA
ENSG00000225980	0.414791	-0.00356404	7.06694	-0.000504326	0.999598	NA
ENSG00000225981	0.135761	-0.00354355	7.06694	-0.000501426	0.9996	NA
ENSG00000225982	0	NA	NA	NA	NA	NA
ENSG00000225984	0	NA	NA	NA	NA	NA
ENSG00000225986	0	NA	NA	NA	NA	NA
ENSG00000225988	0.097896	-0.00351687	7.06694	-0.000497651	0.999603	NA
ENSG00000225990	0	NA	NA	NA	NA	NA
ENSG00000225991	25.9659	0.537136	1.02534	0.523861	0.600375	NA
ENSG00000225992	0	NA	NA	NA	NA	NA
ENSG00000225997	0	NA	NA	NA	NA	NA
ENSG00000225999	0	NA	NA	NA	NA	NA
ENSG00000226002	25.4524	0.914105	1.04424	0.875379	0.381368	NA
ENSG00000226003	0	NA	NA	NA	NA	NA
ENSG00000226004	0	NA	NA	NA	NA	NA
ENSG00000226005	0	NA	NA	NA	NA	NA
ENSG00000226007	7.23637	-0.740394	2.13559	-0.346693	0.728822	NA
ENSG00000226008	0	NA	NA	NA	NA	NA
ENSG00000226009	9.48235	-5.44609	2.57202	-2.11744	0.0342227	NA
ENSG00000226010	2.91667	0.803955	2.83377	0.283705	0.776637	NA
ENSG00000226011	0.313453	-0.00359491	7.06694	-0.000508694	0.999594	NA
ENSG00000226012	0.289234	2.439	6.91815	0.352551	0.724425	NA
ENSG00000226013	0	NA	NA	NA	NA	NA
ENSG00000226014	0	NA	NA	NA	NA	NA
ENSG00000226015	27.2044	-1.23372	0.986454	-1.25067	0.211056	NA
ENSG00000226016	0	NA	NA	NA	NA	NA
ENSG00000226017	5.77028	-2.17334	2.29003	-0.949044	0.342598	NA
ENSG00000226020	0.74758	-3.44575	6.84265	-0.503569	0.614564	NA
ENSG00000226022	0	NA	NA	NA	NA	NA
ENSG00000226023	0	NA	NA	NA	NA	NA
ENSG00000226024	0	NA	NA	NA	NA	NA
ENSG00000226025	0.123448	-0.00351576	7.06694	-0.000497493	0.999603	NA
ENSG00000226026	7.23308	0.286082	1.92776	0.148401	0.882026	NA
ENSG00000226028	0	NA	NA	NA	NA	NA
ENSG00000226029	68.9963	-0.0034324	0.716122	-0.00479303	0.996176	0.998686
ENSG00000226030	0	NA	NA	NA	NA	NA
ENSG00000226031	0	NA	NA	NA	NA	NA
ENSG00000226032	0	NA	NA	NA	NA	NA
ENSG00000226034	0	NA	NA	NA	NA	NA
ENSG00000226036	0	NA	NA	NA	NA	NA
ENSG00000226037	0.124782	2.4391	6.91815	0.352565	0.724415	NA
ENSG00000226038	0	NA	NA	NA	NA	NA
ENSG00000226040	0	NA	NA	NA	NA	NA
ENSG00000226041	0	NA	NA	NA	NA	NA
ENSG00000226042	0	NA	NA	NA	NA	NA
ENSG00000226043	0	NA	NA	NA	NA	NA
ENSG00000226045	4.10715	1.31848	2.27864	0.578625	0.562843	NA
ENSG00000226046	0	NA	NA	NA	NA	NA
ENSG00000226047	0	NA	NA	NA	NA	NA
ENSG00000226048	1.95804	2.43906	4.40686	0.553468	0.579943	NA
ENSG00000226049	175.941	-1.545	0.624657	-2.47336	0.013385	0.149542
ENSG00000226051	4.79427	1.58151	2.18484	0.72386	0.469152	NA
ENSG00000226053	130.898	0.00602817	0.608554	0.00990573	0.992096	0.998686
ENSG00000226054	86.2621	-1.56636	1.23024	-1.27322	0.202942	0.682866
ENSG00000226055	1.543	5.02392	5.11747	0.981719	0.326238	NA
ENSG00000226056	11.2224	0.18921	1.52654	0.123947	0.901357	NA
ENSG00000226057	0	NA	NA	NA	NA	NA
ENSG00000226058	0	NA	NA	NA	NA	NA
ENSG00000226059	1.5813	-0.00359933	7.06694	-0.00050932	0.999594	NA
ENSG00000226061	0	NA	NA	NA	NA	NA
ENSG00000226063	0.271522	-0.00356852	7.06694	-0.000504959	0.999597	NA
ENSG00000226064	0	NA	NA	NA	NA	NA
ENSG00000226065	0	NA	NA	NA	NA	NA
ENSG00000226066	0.268874	-0.00362952	7.06694	-0.000513591	0.99959	NA
ENSG00000226067	84.1913	0.146314	0.635506	0.230233	0.817911	0.97522
ENSG00000226068	1.14359	-1.00333	5.06679	-0.19802	0.843029	NA
ENSG00000226070	0	NA	NA	NA	NA	NA
ENSG00000226072	0.900377	2.43898	6.91815	0.352548	0.724428	NA
ENSG00000226074	0	NA	NA	NA	NA	NA
ENSG00000226075	0	NA	NA	NA	NA	NA
ENSG00000226078	0	NA	NA	NA	NA	NA
ENSG00000226079	0	NA	NA	NA	NA	NA
ENSG00000226080	0	NA	NA	NA	NA	NA
ENSG00000226081	0	NA	NA	NA	NA	NA
ENSG00000226082	0	NA	NA	NA	NA	NA
ENSG00000226083	0	NA	NA	NA	NA	NA
ENSG00000226084	710.458	0.381744	0.354298	1.07747	0.281272	0.761432
ENSG00000226085	75.0253	-0.366002	0.709106	-0.516146	0.605753	0.931185
ENSG00000226086	5.16168	1.31848	2.13733	0.616881	0.537313	NA
ENSG00000226087	15.5859	-0.609143	1.37897	-0.441737	0.658679	NA
ENSG00000226088	2.1727	-1.58833	3.7488	-0.423691	0.671791	NA
ENSG00000226089	0.347459	3.43902	6.84253	0.502594	0.61525	NA
ENSG00000226091	1.00312	0.996555	4.04725	0.24623	0.805504	NA
ENSG00000226092	0	NA	NA	NA	NA	NA
ENSG00000226093	0	NA	NA	NA	NA	NA
ENSG00000226094	0	NA	NA	NA	NA	NA
ENSG00000226096	0	NA	NA	NA	NA	NA
ENSG00000226097	0.138264	-0.00352317	7.06694	-0.000498542	0.999602	NA
ENSG00000226098	2.50408	-0.418445	2.62818	-0.159215	0.8735	NA
ENSG00000226101	0.125079	-2.44578	6.91824	-0.353526	0.723694	NA
ENSG00000226102	1.36283	-2.5882	4.46938	-0.579095	0.562525	NA
ENSG00000226107	1.43123	-0.00363085	4.98724	-0.000728028	0.999419	NA
ENSG00000226108	0	NA	NA	NA	NA	NA
ENSG00000226110	0	NA	NA	NA	NA	NA
ENSG00000226112	0.472241	4.02395	6.81714	0.59027	0.55501	NA
ENSG00000226113	0.0665565	-0.00354355	7.06694	-0.000501426	0.9996	NA
ENSG00000226114	0	NA	NA	NA	NA	NA
ENSG00000226115	0.191636	-2.44583	6.91824	-0.353534	0.723688	NA
ENSG00000226116	0	NA	NA	NA	NA	NA
ENSG00000226117	0	NA	NA	NA	NA	NA
ENSG00000226118	0	NA	NA	NA	NA	NA
ENSG00000226119	0	NA	NA	NA	NA	NA
ENSG00000226121	556.923	0.584786	0.43724	1.33745	0.181076	0.648169
ENSG00000226122	0.246897	-0.00353391	7.06694	-0.000500062	0.999601	NA
ENSG00000226124	63.194	0.545905	0.700164	0.779682	0.435578	0.870862
ENSG00000226125	1.98992	-0.00346163	3.32859	-0.00103997	0.99917	NA
ENSG00000226126	0.364164	-0.00356742	7.06694	-0.000504805	0.999597	NA
ENSG00000226128	0	NA	NA	NA	NA	NA
ENSG00000226130	0.0665565	-0.00354355	7.06694	-0.000501426	0.9996	NA
ENSG00000226131	0	NA	NA	NA	NA	NA
ENSG00000226132	0	NA	NA	NA	NA	NA
ENSG00000226133	1.26045	-0.588294	4.52712	-0.129949	0.896607	NA
ENSG00000226134	0.097896	-0.00351687	7.06694	-0.000497651	0.999603	NA
ENSG00000226137	915.193	0.734467	0.349581	2.10099	0.0356418	0.279273
ENSG00000226138	0.250158	-3.44563	6.84266	-0.503552	0.614576	NA
ENSG00000226140	0	NA	NA	NA	NA	NA
ENSG00000226141	0	NA	NA	NA	NA	NA
ENSG00000226142	0	NA	NA	NA	NA	NA
ENSG00000226143	1.71865	2.99655	4.20756	0.712183	0.476351	NA
ENSG00000226144	0	NA	NA	NA	NA	NA
ENSG00000226145	0.375237	-4.03051	6.81727	-0.591221	0.554372	NA
ENSG00000226147	1.46809	0.996534	4.72187	0.211046	0.832851	NA
ENSG00000226148	0	NA	NA	NA	NA	NA
ENSG00000226149	7.63052	-0.110333	1.75153	-0.0629925	0.949772	NA
ENSG00000226153	0.576581	2.43902	6.91815	0.352555	0.724422	NA
ENSG00000226155	0.135761	-0.00354355	7.06694	-0.000501426	0.9996	NA
ENSG00000226156	0	NA	NA	NA	NA	NA
ENSG00000226157	0	NA	NA	NA	NA	NA
ENSG00000226158	0.772533	-0.00367898	6.80998	-0.000540234	0.999569	NA
ENSG00000226159	0	NA	NA	NA	NA	NA
ENSG00000226160	0.191338	2.43903	6.91815	0.352556	0.724421	NA
ENSG00000226161	0.325766	-0.00363775	7.06694	-0.000514756	0.999589	NA
ENSG00000226163	0	NA	NA	NA	NA	NA
ENSG00000226164	0.123448	-0.00351576	7.06694	-0.000497493	0.999603	NA
ENSG00000226166	0	NA	NA	NA	NA	NA
ENSG00000226167	0.190005	-0.00357675	7.06694	-0.000506125	0.999596	NA
ENSG00000226168	0	NA	NA	NA	NA	NA
ENSG00000226169	0	NA	NA	NA	NA	NA
ENSG00000226172	1.6668	0.996539	4.72427	0.21094	0.832934	NA
ENSG00000226174	29.4559	-0.225824	0.933794	-0.241835	0.808908	NA
ENSG00000226179	14.6981	3.084	1.71375	1.79956	0.0719302	NA
ENSG00000226180	87.7677	-0.142836	0.607308	-0.235195	0.814057	0.975215
ENSG00000226181	1.15767	-3.44597	5.07288	-0.679291	0.496953	NA
ENSG00000226183	0	NA	NA	NA	NA	NA
ENSG00000226185	0	NA	NA	NA	NA	NA
ENSG00000226186	0.125079	-2.44578	6.91824	-0.353526	0.723694	NA
ENSG00000226188	0.354457	-0.00363604	7.06694	-0.000514514	0.999589	NA
ENSG00000226191	0	NA	NA	NA	NA	NA
ENSG00000226193	14.1892	-1.64085	1.49596	-1.09686	0.272704	NA
ENSG00000226194	0.354457	-0.00363604	7.06694	-0.000514514	0.999589	NA
ENSG00000226196	0	NA	NA	NA	NA	NA
ENSG00000226197	0	NA	NA	NA	NA	NA
ENSG00000226199	0.124782	2.4391	6.91815	0.352565	0.724415	NA
ENSG00000226200	232.68	0.208376	0.423102	0.492496	0.622369	0.934848
ENSG00000226203	0.125079	-2.44578	6.91824	-0.353526	0.723694	NA
ENSG00000226204	0	NA	NA	NA	NA	NA
ENSG00000226205	0.138264	-0.00352317	7.06694	-0.000498542	0.999602	NA
ENSG00000226206	0.728155	-2.44592	6.91823	-0.353547	0.723678	NA
ENSG00000226207	0	NA	NA	NA	NA	NA
ENSG00000226208	0	NA	NA	NA	NA	NA
ENSG00000226209	0	NA	NA	NA	NA	NA
ENSG00000226210	400.912	0.0720837	0.423845	0.170071	0.864954	0.981318
ENSG00000226211	0	NA	NA	NA	NA	NA
ENSG00000226212	3.63851	-1.00341	2.50274	-0.400926	0.688475	NA
ENSG00000226213	0	NA	NA	NA	NA	NA
ENSG00000226216	24.0317	0.99656	1.29012	0.772454	0.439845	NA
ENSG00000226217	0.135761	-0.00354355	7.06694	-0.000501426	0.9996	NA
ENSG00000226218	0.250158	-3.44563	6.84266	-0.503552	0.614576	NA
ENSG00000226220	0	NA	NA	NA	NA	NA
ENSG00000226221	567.377	0.562876	0.349345	1.61123	0.10713	0.511652
ENSG00000226222	0	NA	NA	NA	NA	NA
ENSG00000226223	0	NA	NA	NA	NA	NA
ENSG00000226226	0	NA	NA	NA	NA	NA
ENSG00000226229	0	NA	NA	NA	NA	NA
ENSG00000226230	0	NA	NA	NA	NA	NA
ENSG00000226232	0.293688	-0.00355239	7.06694	-0.000502677	0.999599	NA
ENSG00000226233	0	NA	NA	NA	NA	NA
ENSG00000226234	0	NA	NA	NA	NA	NA
ENSG00000226235	0	NA	NA	NA	NA	NA
ENSG00000226237	0	NA	NA	NA	NA	NA
ENSG00000226238	0	NA	NA	NA	NA	NA
ENSG00000226239	6.84316	-0.173346	1.73272	-0.100042	0.920311	NA
ENSG00000226240	0.257895	2.43901	6.91815	0.352552	0.724424	NA
ENSG00000226241	0.0665565	-0.00354355	7.06694	-0.000501426	0.9996	NA
ENSG00000226242	0	NA	NA	NA	NA	NA
ENSG00000226243	0.882554	-0.00338924	5.50138	-0.000616072	0.999508	NA
ENSG00000226245	0.097896	-0.00351687	7.06694	-0.000497651	0.999603	NA
ENSG00000226246	0	NA	NA	NA	NA	NA
ENSG00000226247	0	NA	NA	NA	NA	NA
ENSG00000226249	0	NA	NA	NA	NA	NA
ENSG00000226250	0.125079	-2.44578	6.91824	-0.353526	0.723694	NA
ENSG00000226251	1.50055	0.996541	3.39211	0.293783	0.768924	NA
ENSG00000226252	0	NA	NA	NA	NA	NA
ENSG00000226253	5.40622	1.21895	2.0393	0.597729	0.550021	NA
ENSG00000226254	1.84464	-3.44603	4.29604	-0.802141	0.422471	NA
ENSG00000226255	0	NA	NA	NA	NA	NA
ENSG00000226258	0	NA	NA	NA	NA	NA
ENSG00000226259	12.2334	-0.418467	1.46369	-0.285899	0.774955	NA
ENSG00000226261	0	NA	NA	NA	NA	NA
ENSG00000226262	0	NA	NA	NA	NA	NA
ENSG00000226263	0.685538	3.43887	6.84253	0.502573	0.615265	NA
ENSG00000226266	38.7785	0.720932	0.924856	0.779507	0.435681	0.870862
ENSG00000226268	0.0665565	-0.00354355	7.06694	-0.000501426	0.9996	NA
ENSG00000226270	0	NA	NA	NA	NA	NA
ENSG00000226272	0	NA	NA	NA	NA	NA
ENSG00000226273	0	NA	NA	NA	NA	NA
ENSG00000226276	2.18189	-1.00331	3.57123	-0.280942	0.778755	NA
ENSG00000226277	0.125079	-2.44578	6.91824	-0.353526	0.723694	NA
ENSG00000226278	0.138264	-0.00352317	7.06694	-0.000498542	0.999602	NA
ENSG00000226279	3.28066	1.58151	2.97001	0.532494	0.594384	NA
ENSG00000226280	0	NA	NA	NA	NA	NA
ENSG00000226281	0.250158	-3.44563	6.84266	-0.503552	0.614576	NA
ENSG00000226284	8.18382	-0.920957	1.59627	-0.576942	0.563979	NA
ENSG00000226285	0	NA	NA	NA	NA	NA
ENSG00000226286	0	NA	NA	NA	NA	NA
ENSG00000226287	22.0515	-0.755501	1.03938	-0.726875	0.467303	NA
ENSG00000226288	0	NA	NA	NA	NA	NA
ENSG00000226289	0	NA	NA	NA	NA	NA
ENSG00000226291	0	NA	NA	NA	NA	NA
ENSG00000226292	0.4518	-0.00355365	7.06694	-0.000502856	0.999599	NA
ENSG00000226296	0	NA	NA	NA	NA	NA
ENSG00000226297	0	NA	NA	NA	NA	NA
ENSG00000226298	0	NA	NA	NA	NA	NA
ENSG00000226299	0	NA	NA	NA	NA	NA
ENSG00000226301	0	NA	NA	NA	NA	NA
ENSG00000226302	0	NA	NA	NA	NA	NA
ENSG00000226304	0	NA	NA	NA	NA	NA
ENSG00000226306	1.01455	-3.44587	5.99925	-0.574384	0.565708	NA
ENSG00000226307	0	NA	NA	NA	NA	NA
ENSG00000226308	0	NA	NA	NA	NA	NA
ENSG00000226309	0.395461	-0.00363855	7.06694	-0.000514869	0.999589	NA
ENSG00000226310	18.2029	0.996565	1.18	0.844546	0.398364	NA
ENSG00000226312	270.664	0.620169	0.437219	1.41844	0.156062	0.606791
ENSG00000226313	0	NA	NA	NA	NA	NA
ENSG00000226314	37.3921	-0.64086	0.827235	-0.774702	0.438516	0.871352
ENSG00000226317	0	NA	NA	NA	NA	NA
ENSG00000226318	28.7807	0.259605	1.03685	0.250378	0.802295	NA
ENSG00000226320	0.133113	-0.00356852	7.06694	-0.000504959	0.999597	NA
ENSG00000226321	0	NA	NA	NA	NA	NA
ENSG00000226323	0	NA	NA	NA	NA	NA
ENSG00000226324	0	NA	NA	NA	NA	NA
ENSG00000226327	0.125079	-2.44578	6.91824	-0.353526	0.723694	NA
ENSG00000226328	136.744	-0.982371	0.519062	-1.89259	0.0584124	0.369198
ENSG00000226329	0.704542	-0.00318925	6.61062	-0.000482444	0.999615	NA
ENSG00000226330	4.4924	3.31844	2.4555	1.35143	0.176558	NA
ENSG00000226331	0	NA	NA	NA	NA	NA
ENSG00000226332	19.9307	-0.762421	1.11505	-0.683754	0.494131	NA
ENSG00000226334	81.8893	-1.43837	0.669371	-2.14884	0.0316473	0.260244
ENSG00000226336	0	NA	NA	NA	NA	NA
ENSG00000226337	0.124782	2.4391	6.91815	0.352565	0.724415	NA
ENSG00000226338	0	NA	NA	NA	NA	NA
ENSG00000226339	0	NA	NA	NA	NA	NA
ENSG00000226340	1.52611	-1.00333	5.27025	-0.190375	0.849015	NA
ENSG00000226341	0	NA	NA	NA	NA	NA
ENSG00000226342	0.202318	-0.00360454	7.06694	-0.000510057	0.999593	NA
ENSG00000226344	0	NA	NA	NA	NA	NA
ENSG00000226345	0	NA	NA	NA	NA	NA
ENSG00000226348	29.128	-1.37021	0.953749	-1.43666	0.150815	NA
ENSG00000226349	0.732619	-3.44577	6.75638	-0.510003	0.61005	NA
ENSG00000226352	1.15467	0.996564	4.2766	0.233027	0.815741	NA
ENSG00000226353	0	NA	NA	NA	NA	NA
ENSG00000226355	0	NA	NA	NA	NA	NA
ENSG00000226356	0	NA	NA	NA	NA	NA
ENSG00000226358	0	NA	NA	NA	NA	NA
ENSG00000226359	28.0814	-0.865925	1.05652	-0.819604	0.412442	NA
ENSG00000226360	101.342	-0.21365	0.56671	-0.377001	0.706173	0.95562
ENSG00000226361	2.79777	-1.00343	2.84438	-0.352777	0.724256	NA
ENSG00000226362	0	NA	NA	NA	NA	NA
ENSG00000226363	2.98072	4.02401	3.61323	1.11369	0.265413	NA
ENSG00000226364	0.24823	2.43906	6.91815	0.35256	0.724418	NA
ENSG00000226366	0	NA	NA	NA	NA	NA
ENSG00000226367	0.268874	-0.00362952	7.06694	-0.000513591	0.99959	NA
ENSG00000226369	0	NA	NA	NA	NA	NA
ENSG00000226370	0	NA	NA	NA	NA	NA
ENSG00000226372	1.13224	-0.00323011	5.45901	-0.000591703	0.999528	NA
ENSG00000226374	1.90863	-2.44612	4.02191	-0.608198	0.543056	NA
ENSG00000226375	0.0665565	-0.00354355	7.06694	-0.000501426	0.9996	NA
ENSG00000226376	0	NA	NA	NA	NA	NA
ENSG00000226377	1.21996	4.02395	4.90653	0.820122	0.412146	NA
ENSG00000226380	1417.52	0.145856	0.505941	0.288286	0.773128	0.967789
ENSG00000226383	0	NA	NA	NA	NA	NA
ENSG00000226386	2.86028	-3.44608	3.48203	-0.989675	0.322333	NA
ENSG00000226387	0.246897	-0.00353391	7.06694	-0.000500062	0.999601	NA
ENSG00000226388	0	NA	NA	NA	NA	NA
ENSG00000226389	0	NA	NA	NA	NA	NA
ENSG00000226390	0	NA	NA	NA	NA	NA
ENSG00000226392	0.329899	-2.44587	6.91823	-0.35354	0.723684	NA
ENSG00000226393	0	NA	NA	NA	NA	NA
ENSG00000226394	0	NA	NA	NA	NA	NA
ENSG00000226395	0	NA	NA	NA	NA	NA
ENSG00000226396	23.9705	0.950762	1.08917	0.872927	0.382703	NA
ENSG00000226397	0.124782	2.4391	6.91815	0.352565	0.724415	NA
ENSG00000226398	0	NA	NA	NA	NA	NA
ENSG00000226400	0	NA	NA	NA	NA	NA
ENSG00000226401	0	NA	NA	NA	NA	NA
ENSG00000226403	1.48525	0.996543	3.91321	0.254661	0.798985	NA
ENSG00000226405	0.19967	-0.00358313	7.06694	-0.000507026	0.999595	NA
ENSG00000226406	3.26533	0.581515	3.08403	0.188557	0.85044	NA
ENSG00000226407	0	NA	NA	NA	NA	NA
ENSG00000226409	0.250158	-3.44563	6.84266	-0.503552	0.614576	NA
ENSG00000226410	2.91948	-0.00344555	3.39018	-0.00101633	0.999189	NA
ENSG00000226411	0	NA	NA	NA	NA	NA
ENSG00000226412	0	NA	NA	NA	NA	NA
ENSG00000226413	0	NA	NA	NA	NA	NA
ENSG00000226414	0	NA	NA	NA	NA	NA
ENSG00000226415	389.18	-0.2395	0.376477	-0.636162	0.524671	0.909242
ENSG00000226416	0	NA	NA	NA	NA	NA
ENSG00000226419	627.052	-0.142836	0.357438	-0.399611	0.689443	0.950944
ENSG00000226420	0	NA	NA	NA	NA	NA
ENSG00000226421	0.92678	-2.44603	5.48287	-0.446123	0.655508	NA
ENSG00000226423	0	NA	NA	NA	NA	NA
ENSG00000226425	0	NA	NA	NA	NA	NA
ENSG00000226426	0	NA	NA	NA	NA	NA
ENSG00000226427	0.276528	-0.00354927	7.06694	-0.000502236	0.999599	NA
ENSG00000226428	0	NA	NA	NA	NA	NA
ENSG00000226429	0	NA	NA	NA	NA	NA
ENSG00000226430	0	NA	NA	NA	NA	NA
ENSG00000226431	0	NA	NA	NA	NA	NA
ENSG00000226432	1.48471	-0.00341223	3.49755	-0.000975606	0.999222	NA
ENSG00000226433	0	NA	NA	NA	NA	NA
ENSG00000226434	0.463012	-2.44591	6.91823	-0.353545	0.72368	NA
ENSG00000226435	9.74157	1.37508	2.14641	0.640639	0.521757	NA
ENSG00000226436	0	NA	NA	NA	NA	NA
ENSG00000226438	0.0665565	-0.00354355	7.06694	-0.000501426	0.9996	NA
ENSG00000226439	0	NA	NA	NA	NA	NA
ENSG00000226440	0.0665565	-0.00354355	7.06694	-0.000501426	0.9996	NA
ENSG00000226441	0	NA	NA	NA	NA	NA
ENSG00000226442	0	NA	NA	NA	NA	NA
ENSG00000226443	0.391584	-0.00356265	7.06694	-0.000504128	0.999598	NA
ENSG00000226444	0	NA	NA	NA	NA	NA
ENSG00000226445	10.2229	-1.00343	1.83356	-0.547259	0.584201	NA
ENSG00000226446	0	NA	NA	NA	NA	NA
ENSG00000226447	0.135761	-0.00354355	7.06694	-0.000501426	0.9996	NA
ENSG00000226448	0	NA	NA	NA	NA	NA
ENSG00000226449	0	NA	NA	NA	NA	NA
ENSG00000226450	21.2148	0.884093	1.1013	0.802771	0.422107	NA
ENSG00000226453	1.95748	-1.81065	3.91321	-0.462703	0.643577	NA
ENSG00000226454	0	NA	NA	NA	NA	NA
ENSG00000226455	1.77233	2.439	4.87044	0.500775	0.616529	NA
ENSG00000226457	0	NA	NA	NA	NA	NA
ENSG00000226461	0	NA	NA	NA	NA	NA
ENSG00000226465	2.89926	0.996589	3.01328	0.330733	0.740846	NA
ENSG00000226466	0	NA	NA	NA	NA	NA
ENSG00000226468	0.257895	2.43901	6.91815	0.352552	0.724424	NA
ENSG00000226469	1.19126	4.02381	6.78854	0.592735	0.553358	NA
ENSG00000226470	0	NA	NA	NA	NA	NA
ENSG00000226471	37.2814	-0.266467	0.894423	-0.29792	0.765764	0.966237
ENSG00000226472	21.0325	0.23361	1.10035	0.212306	0.831869	NA
ENSG00000226473	0.271522	-0.00356852	7.06694	-0.000504959	0.999597	NA
ENSG00000226474	0	NA	NA	NA	NA	NA
ENSG00000226476	0	NA	NA	NA	NA	NA
ENSG00000226477	0	NA	NA	NA	NA	NA
ENSG00000226478	0.302716	-0.00360498	7.06694	-0.000510119	0.999593	NA
ENSG00000226479	2697.92	-0.401238	0.29708	-1.3506	0.176823	0.640324
ENSG00000226480	0.133113	-0.00356852	7.06694	-0.000504959	0.999597	NA
ENSG00000226481	0	NA	NA	NA	NA	NA
ENSG00000226482	0	NA	NA	NA	NA	NA
ENSG00000226483	0.135761	-0.00354355	7.06694	-0.000501426	0.9996	NA
ENSG00000226484	0.896918	-4.76745	6.79689	-0.701415	0.483044	NA
ENSG00000226485	0	NA	NA	NA	NA	NA
ENSG00000226486	0.124782	2.4391	6.91815	0.352565	0.724415	NA
ENSG00000226487	0	NA	NA	NA	NA	NA
ENSG00000226488	0	NA	NA	NA	NA	NA
ENSG00000226489	0	NA	NA	NA	NA	NA
ENSG00000226490	0	NA	NA	NA	NA	NA
ENSG00000226491	0.396304	2.43901	6.91815	0.352552	0.724424	NA
ENSG00000226493	0	NA	NA	NA	NA	NA
ENSG00000226496	4.35464	4.4391	2.93532	1.5123	0.130457	NA
ENSG00000226497	1.6448	4.76092	4.6222	1.03001	0.303005	NA
ENSG00000226498	16.9008	-0.58839	1.27504	-0.461467	0.644464	NA
ENSG00000226499	2.55401	0.733546	2.98899	0.245416	0.806134	NA
ENSG00000226500	0	NA	NA	NA	NA	NA
ENSG00000226501	4.46681	-1.58839	2.58951	-0.613394	0.539616	NA
ENSG00000226502	0	NA	NA	NA	NA	NA
ENSG00000226504	0	NA	NA	NA	NA	NA
ENSG00000226506	0	NA	NA	NA	NA	NA
ENSG00000226507	0	NA	NA	NA	NA	NA
ENSG00000226508	0.583619	3.43898	6.84253	0.502588	0.615254	NA
ENSG00000226509	0	NA	NA	NA	NA	NA
ENSG00000226510	0	NA	NA	NA	NA	NA
ENSG00000226515	0	NA	NA	NA	NA	NA
ENSG00000226516	0	NA	NA	NA	NA	NA
ENSG00000226519	0.427498	2.43897	6.91815	0.352547	0.724428	NA
ENSG00000226520	103.999	0.462743	0.553673	0.83577	0.403284	0.852317
ENSG00000226521	0	NA	NA	NA	NA	NA
ENSG00000226522	0	NA	NA	NA	NA	NA
ENSG00000226523	0	NA	NA	NA	NA	NA
ENSG00000226525	80.8094	0.411605	0.647449	0.635732	0.524951	0.909242
ENSG00000226526	0.221344	-0.00355007	7.06694	-0.000502349	0.999599	NA
ENSG00000226527	0.458879	-0.00367733	7.06694	-0.000520357	0.999585	NA
ENSG00000226529	0	NA	NA	NA	NA	NA
ENSG00000226530	0	NA	NA	NA	NA	NA
ENSG00000226532	0	NA	NA	NA	NA	NA
ENSG00000226533	0	NA	NA	NA	NA	NA
ENSG00000226534	0	NA	NA	NA	NA	NA
ENSG00000226535	1.00451	0.581672	5.75197	0.101126	0.919451	NA
ENSG00000226536	0	NA	NA	NA	NA	NA
ENSG00000226537	0	NA	NA	NA	NA	NA
ENSG00000226539	0.125079	-2.44578	6.91824	-0.353526	0.723694	NA
ENSG00000226540	0	NA	NA	NA	NA	NA
ENSG00000226541	0	NA	NA	NA	NA	NA
ENSG00000226542	0	NA	NA	NA	NA	NA
ENSG00000226543	0.2259	-0.00352681	7.06694	-0.000499057	0.999602	NA
ENSG00000226544	0.370345	-0.00354815	7.06694	-0.000502077	0.999599	NA
ENSG00000226545	0.0665565	-0.00354355	7.06694	-0.000501426	0.9996	NA
ENSG00000226547	0	NA	NA	NA	NA	NA
ENSG00000226548	0.4942	2.43898	6.91815	0.352548	0.724428	NA
ENSG00000226549	100.899	0.0132462	0.686686	0.0192901	0.98461	0.99756
ENSG00000226552	0	NA	NA	NA	NA	NA
ENSG00000226553	0	NA	NA	NA	NA	NA
ENSG00000226554	0	NA	NA	NA	NA	NA
ENSG00000226555	9.41712	1.31849	1.70642	0.772663	0.439722	NA
ENSG00000226556	0.497055	-3.44568	6.84265	-0.503559	0.614571	NA
ENSG00000226557	0	NA	NA	NA	NA	NA
ENSG00000226558	0	NA	NA	NA	NA	NA
ENSG00000226562	45.7524	0.697007	0.872978	0.798425	0.424624	0.866122
ENSG00000226564	42.8624	-0.713925	0.984296	-0.725315	0.468259	0.88727
ENSG00000226565	0	NA	NA	NA	NA	NA
ENSG00000226566	0	NA	NA	NA	NA	NA
ENSG00000226567	0	NA	NA	NA	NA	NA
ENSG00000226570	0.271522	-0.00356852	7.06694	-0.000504959	0.999597	NA
ENSG00000226571	0	NA	NA	NA	NA	NA
ENSG00000226572	0	NA	NA	NA	NA	NA
ENSG00000226573	0	NA	NA	NA	NA	NA
ENSG00000226576	0	NA	NA	NA	NA	NA
ENSG00000226577	0.133113	-0.00356852	7.06694	-0.000504959	0.999597	NA
ENSG00000226578	0.373012	3.43902	6.84253	0.502594	0.615249	NA
ENSG00000226579	0	NA	NA	NA	NA	NA
ENSG00000226580	4.03093	-1.00341	2.31029	-0.434321	0.664055	NA
ENSG00000226581	0	NA	NA	NA	NA	NA
ENSG00000226582	0	NA	NA	NA	NA	NA
ENSG00000226587	0	NA	NA	NA	NA	NA
ENSG00000226590	0	NA	NA	NA	NA	NA
ENSG00000226592	0.250158	-3.44563	6.84266	-0.503552	0.614576	NA
ENSG00000226594	0	NA	NA	NA	NA	NA
ENSG00000226595	0	NA	NA	NA	NA	NA
ENSG00000226597	0	NA	NA	NA	NA	NA
ENSG00000226599	0	NA	NA	NA	NA	NA
ENSG00000226600	0	NA	NA	NA	NA	NA
ENSG00000226601	0.0665565	-0.00354355	7.06694	-0.000501426	0.9996	NA
ENSG00000226604	3.26229	-0.517949	2.70221	-0.191676	0.847996	NA
ENSG00000226605	0	NA	NA	NA	NA	NA
ENSG00000226608	120.839	-0.159227	0.574601	-0.277109	0.781697	0.968905
ENSG00000226609	8.99931	-1.91031	1.74927	-1.09206	0.274807	NA
ENSG00000226611	20.4958	-0.85143	1.27084	-0.669975	0.502874	NA
ENSG00000226616	0	NA	NA	NA	NA	NA
ENSG00000226617	0	NA	NA	NA	NA	NA
ENSG00000226619	0	NA	NA	NA	NA	NA
ENSG00000226620	1.02198	0.581636	4.93007	0.117977	0.906086	NA
ENSG00000226621	0	NA	NA	NA	NA	NA
ENSG00000226622	0.246897	-0.00353391	7.06694	-0.000500062	0.999601	NA
ENSG00000226624	0	NA	NA	NA	NA	NA
ENSG00000226625	0	NA	NA	NA	NA	NA
ENSG00000226626	0	NA	NA	NA	NA	NA
ENSG00000226627	0.19967	-0.00358313	7.06694	-0.000507026	0.999595	NA
ENSG00000226629	0	NA	NA	NA	NA	NA
ENSG00000226631	0	NA	NA	NA	NA	NA
ENSG00000226632	8.64617	-0.325356	1.61149	-0.201898	0.839997	NA
ENSG00000226633	0.125079	-2.44578	6.91824	-0.353526	0.723694	NA
ENSG00000226636	2.06097	-0.0034412	3.679	-0.000935363	0.999254	NA
ENSG00000226640	0	NA	NA	NA	NA	NA
ENSG00000226641	0.467169	-0.00364261	7.06694	-0.000515444	0.999589	NA
ENSG00000226642	0	NA	NA	NA	NA	NA
ENSG00000226643	1.25553	4.76089	5.48596	0.867832	0.385486	NA
ENSG00000226644	0.097896	-0.00351687	7.06694	-0.000497651	0.999603	NA
ENSG00000226645	3.69156	-1.00344	3.01278	-0.333059	0.739089	NA
ENSG00000226646	0	NA	NA	NA	NA	NA
ENSG00000226647	0	NA	NA	NA	NA	NA
ENSG00000226648	5.70595	0.318494	2.0366	0.156385	0.875729	NA
ENSG00000226649	0	NA	NA	NA	NA	NA
ENSG00000226650	38.8494	1.75738	0.881501	1.99362	0.0461936	0.324589
ENSG00000226652	0.837138	2.43894	6.55453	0.3721	0.709818	NA
ENSG00000226653	0	NA	NA	NA	NA	NA
ENSG00000226655	0	NA	NA	NA	NA	NA
ENSG00000226658	0	NA	NA	NA	NA	NA
ENSG00000226659	0	NA	NA	NA	NA	NA
ENSG00000226660	0	NA	NA	NA	NA	NA
ENSG00000226661	1.49021	-2.44607	4.8699	-0.502283	0.615468	NA
ENSG00000226662	0	NA	NA	NA	NA	NA
ENSG00000226663	0.654035	-0.0037215	7.06694	-0.000526607	0.99958	NA
ENSG00000226664	0	NA	NA	NA	NA	NA
ENSG00000226665	0.528084	-0.00368769	7.06694	-0.000521823	0.999584	NA
ENSG00000226666	5.17518	0.581512	2.20646	0.26355	0.792127	NA
ENSG00000226668	0.246897	-0.00353391	7.06694	-0.000500062	0.999601	NA
ENSG00000226669	0	NA	NA	NA	NA	NA
ENSG00000226670	0	NA	NA	NA	NA	NA
ENSG00000226671	0	NA	NA	NA	NA	NA
ENSG00000226673	7.3359	-1.00342	1.71934	-0.58361	0.559483	NA
ENSG00000226674	276.706	0.392276	0.47453	0.826663	0.408428	0.855628
ENSG00000226676	0	NA	NA	NA	NA	NA
ENSG00000226677	1.35772	-0.00342424	4.26382	-0.000803093	0.999359	NA
ENSG00000226679	1.06961	-0.00362499	5.37832	-0.000674001	0.999462	NA
ENSG00000226680	0	NA	NA	NA	NA	NA
ENSG00000226681	0	NA	NA	NA	NA	NA
ENSG00000226683	2.14656	2.4391	3.69713	0.659728	0.509428	NA
ENSG00000226685	0	NA	NA	NA	NA	NA
ENSG00000226686	2.06258	1.99653	3.45416	0.578007	0.563259	NA
ENSG00000226688	374.383	-0.400504	0.439794	-0.910663	0.362473	0.825333
ENSG00000226690	0.998849	1.58179	6.55795	0.241202	0.809398	NA
ENSG00000226693	0	NA	NA	NA	NA	NA
ENSG00000226694	0.164452	-0.00357786	7.06694	-0.000506282	0.999596	NA
ENSG00000226695	0	NA	NA	NA	NA	NA
ENSG00000226696	86.5687	-0.644978	0.744626	-0.866177	0.386393	0.839986
ENSG00000226698	0.135761	-0.00354355	7.06694	-0.000501426	0.9996	NA
ENSG00000226699	0	NA	NA	NA	NA	NA
ENSG00000226700	0	NA	NA	NA	NA	NA
ENSG00000226701	0.164452	-0.00357786	7.06694	-0.000506282	0.999596	NA
ENSG00000226702	0.0665565	-0.00354355	7.06694	-0.000501426	0.9996	NA
ENSG00000226703	0	NA	NA	NA	NA	NA
ENSG00000226705	3.11904	0.581539	2.41298	0.241004	0.809552	NA
ENSG00000226706	0.191636	-2.44583	6.91824	-0.353534	0.723688	NA
ENSG00000226707	0	NA	NA	NA	NA	NA
ENSG00000226708	0	NA	NA	NA	NA	NA
ENSG00000226709	0	NA	NA	NA	NA	NA
ENSG00000226711	62.463	0.511139	0.723638	0.706347	0.479973	0.892226
ENSG00000226715	0	NA	NA	NA	NA	NA
ENSG00000226716	0	NA	NA	NA	NA	NA
ENSG00000226717	0	NA	NA	NA	NA	NA
ENSG00000226718	0	NA	NA	NA	NA	NA
ENSG00000226721	3.65854	0.733529	2.35065	0.312054	0.755	NA
ENSG00000226722	0	NA	NA	NA	NA	NA
ENSG00000226723	1.46705	-3.44595	5.59623	-0.615763	0.538051	NA
ENSG00000226724	0	NA	NA	NA	NA	NA
ENSG00000226725	0	NA	NA	NA	NA	NA
ENSG00000226726	0	NA	NA	NA	NA	NA
ENSG00000226729	0	NA	NA	NA	NA	NA
ENSG00000226733	0	NA	NA	NA	NA	NA
ENSG00000226734	0	NA	NA	NA	NA	NA
ENSG00000226738	0	NA	NA	NA	NA	NA
ENSG00000226739	0	NA	NA	NA	NA	NA
ENSG00000226741	8.25094	1.8039	1.87913	0.959966	0.337073	NA
ENSG00000226742	158.329	0.397818	0.526304	0.755871	0.449726	0.875328
ENSG00000226744	0	NA	NA	NA	NA	NA
ENSG00000226745	0	NA	NA	NA	NA	NA
ENSG00000226746	0.249564	3.43905	6.84253	0.502599	0.615246	NA
ENSG00000226747	0.124782	2.4391	6.91815	0.352565	0.724415	NA
ENSG00000226750	0	NA	NA	NA	NA	NA
ENSG00000226751	0.691319	-0.00358257	7.06694	-0.000506948	0.999596	NA
ENSG00000226752	86.0329	-0.266467	0.595803	-0.447239	0.654702	0.944413
ENSG00000226753	0	NA	NA	NA	NA	NA
ENSG00000226754	57.3853	-0.533946	0.87947	-0.607123	0.543769	0.91747
ENSG00000226755	0.439568	3.43896	6.84253	0.502586	0.615256	NA
ENSG00000226756	16.4533	0.318492	1.30728	0.24363	0.807517	NA
ENSG00000226757	0	NA	NA	NA	NA	NA
ENSG00000226758	6.86548	0.259602	1.79258	0.144821	0.884852	NA
ENSG00000226759	0.401309	2.43903	6.91815	0.352555	0.724422	NA
ENSG00000226761	20.3403	2.11204	1.18947	1.77562	0.0757963	NA
ENSG00000226762	0	NA	NA	NA	NA	NA
ENSG00000226763	23.7978	0.398668	1.10269	0.361541	0.717695	NA
ENSG00000226764	0	NA	NA	NA	NA	NA
ENSG00000226765	0	NA	NA	NA	NA	NA
ENSG00000226766	2.44192	4.43907	3.72337	1.19222	0.233176	NA
ENSG00000226767	0	NA	NA	NA	NA	NA
ENSG00000226769	0.276528	-0.00354927	7.06694	-0.000502236	0.999599	NA
ENSG00000226770	0	NA	NA	NA	NA	NA
ENSG00000226771	0	NA	NA	NA	NA	NA
ENSG00000226772	0	NA	NA	NA	NA	NA
ENSG00000226773	0	NA	NA	NA	NA	NA
ENSG00000226774	9.28862	-0.244431	1.73278	-0.141063	0.88782	NA
ENSG00000226776	0	NA	NA	NA	NA	NA
ENSG00000226777	0.763074	2.43889	6.75296	0.361159	0.71798	NA
ENSG00000226779	0	NA	NA	NA	NA	NA
ENSG00000226780	0.123448	-0.00351576	7.06694	-0.000497493	0.999603	NA
ENSG00000226781	3.65096	-2.00341	2.67357	-0.74934	0.453652	NA
ENSG00000226782	0.45305	2.43896	6.91815	0.352545	0.724429	NA
ENSG00000226783	0	NA	NA	NA	NA	NA
ENSG00000226784	55.3358	-0.116643	0.758233	-0.153835	0.87774	0.983147
ENSG00000226785	0	NA	NA	NA	NA	NA
ENSG00000226789	0.261712	-0.00355637	7.06694	-0.000503241	0.999598	NA
ENSG00000226790	1.01975	-0.00340171	5.06662	-0.000671396	0.999464	NA
ENSG00000226791	2.03933	-0.588274	3.93918	-0.149339	0.881286	NA
ENSG00000226792	0.19967	-0.00358313	7.06694	-0.000507026	0.999595	NA
ENSG00000226794	0	NA	NA	NA	NA	NA
ENSG00000226797	1.33708	0.733679	5.11686	0.143385	0.885986	NA
ENSG00000226798	1.88739	0.996534	3.69306	0.269839	0.787284	NA
ENSG00000226800	0.70637	2.43892	6.91815	0.35254	0.724434	NA
ENSG00000226801	12.2561	0.344492	1.57695	0.218455	0.827074	NA
ENSG00000226802	0	NA	NA	NA	NA	NA
ENSG00000226803	19.2389	-0.681503	1.26829	-0.537342	0.591032	NA
ENSG00000226804	0	NA	NA	NA	NA	NA
ENSG00000226806	13.4218	-0.110345	1.32556	-0.0832447	0.933657	NA
ENSG00000226807	0.31924	-0.00357118	7.06694	-0.000505336	0.999597	NA
ENSG00000226808	3.171	0.581514	3.09418	0.187938	0.850925	NA
ENSG00000226810	0	NA	NA	NA	NA	NA
ENSG00000226812	0	NA	NA	NA	NA	NA
ENSG00000226813	0.445355	3.439	6.84253	0.502591	0.615252	NA
ENSG00000226814	0	NA	NA	NA	NA	NA
ENSG00000226816	1.74753	0.996545	3.5741	0.278824	0.78038	NA
ENSG00000226818	0	NA	NA	NA	NA	NA
ENSG00000226819	1.76349	-4.03101	3.70474	-1.08807	0.276565	NA
ENSG00000226820	0	NA	NA	NA	NA	NA
ENSG00000226822	0.19967	-0.00358313	7.06694	-0.000507026	0.999595	NA
ENSG00000226823	32.2902	-1.5228	0.983686	-1.54806	0.121608	NA
ENSG00000226824	164.504	0.102767	0.666885	0.1541	0.877531	0.983147
ENSG00000226825	0	NA	NA	NA	NA	NA
ENSG00000226827	0.271522	-0.00356852	7.06694	-0.000504959	0.999597	NA
ENSG00000226828	0.409786	-0.00360914	7.06694	-0.000510707	0.999593	NA
ENSG00000226829	0	NA	NA	NA	NA	NA
ENSG00000226831	0	NA	NA	NA	NA	NA
ENSG00000226833	11.8585	-1.14093	1.87196	-0.609483	0.542204	NA
ENSG00000226835	43.6768	-0.191876	0.963689	-0.199105	0.84218	0.980028
ENSG00000226836	0	NA	NA	NA	NA	NA
ENSG00000226837	0	NA	NA	NA	NA	NA
ENSG00000226838	0.539573	2.43901	6.91815	0.352553	0.724423	NA
ENSG00000226839	0	NA	NA	NA	NA	NA
ENSG00000226840	0	NA	NA	NA	NA	NA
ENSG00000226842	0	NA	NA	NA	NA	NA
ENSG00000226843	0	NA	NA	NA	NA	NA
ENSG00000226845	0	NA	NA	NA	NA	NA
ENSG00000226846	0	NA	NA	NA	NA	NA
ENSG00000226847	0	NA	NA	NA	NA	NA
ENSG00000226849	7.58614	-0.266466	1.81539	-0.146782	0.883304	NA
ENSG00000226851	0.25921	-0.00357675	7.06694	-0.000506125	0.999596	NA
ENSG00000226853	25.1719	0.0490368	1.05297	0.0465699	0.962856	NA
ENSG00000226854	0	NA	NA	NA	NA	NA
ENSG00000226855	2.64559	0.996523	3.06963	0.32464	0.745454	NA
ENSG00000226856	1.88654	-0.00358317	4.32025	-0.00082939	0.999338	NA
ENSG00000226857	0	NA	NA	NA	NA	NA
ENSG00000226859	0	NA	NA	NA	NA	NA
ENSG00000226860	0	NA	NA	NA	NA	NA
ENSG00000226861	0	NA	NA	NA	NA	NA
ENSG00000226862	1.98238	4.02402	3.87989	1.03715	0.299666	NA
ENSG00000226863	0	NA	NA	NA	NA	NA
ENSG00000226864	29.295	0.909103	1.13505	0.800937	0.423168	NA
ENSG00000226867	0	NA	NA	NA	NA	NA
ENSG00000226868	0	NA	NA	NA	NA	NA
ENSG00000226869	0.0665565	-0.00354355	7.06694	-0.000501426	0.9996	NA
ENSG00000226870	0	NA	NA	NA	NA	NA
ENSG00000226871	0	NA	NA	NA	NA	NA
ENSG00000226872	0.868436	0.996687	6.68883	0.149008	0.881548	NA
ENSG00000226873	0	NA	NA	NA	NA	NA
ENSG00000226874	0.0665565	-0.00354355	7.06694	-0.000501426	0.9996	NA
ENSG00000226875	0.135761	-0.00354355	7.06694	-0.000501426	0.9996	NA
ENSG00000226876	0	NA	NA	NA	NA	NA
ENSG00000226877	0.421692	-0.00358223	7.06694	-0.0005069	0.999596	NA
ENSG00000226878	0.138264	-0.00352317	7.06694	-0.000498542	0.999602	NA
ENSG00000226881	0	NA	NA	NA	NA	NA
ENSG00000226883	0	NA	NA	NA	NA	NA
ENSG00000226884	0	NA	NA	NA	NA	NA
ENSG00000226885	0.382658	-0.00359491	7.06694	-0.000508694	0.999594	NA
ENSG00000226886	0	NA	NA	NA	NA	NA
ENSG00000226887	319.276	0.608079	0.407093	1.49371	0.135252	0.565472
ENSG00000226888	0	NA	NA	NA	NA	NA
ENSG00000226889	3.99042	-1.58838	2.77959	-0.571445	0.567698	NA
ENSG00000226890	0.195792	-0.00353797	7.06694	-0.000500637	0.999601	NA
ENSG00000226891	1.56825	-0.00363692	5.45866	-0.000666265	0.999468	NA
ENSG00000226899	0	NA	NA	NA	NA	NA
ENSG00000226900	0.99129	2.43894	6.40228	0.380949	0.703241	NA
ENSG00000226902	0	NA	NA	NA	NA	NA
ENSG00000226903	0.135761	-0.00354355	7.06694	-0.000501426	0.9996	NA
ENSG00000226904	0	NA	NA	NA	NA	NA
ENSG00000226905	0	NA	NA	NA	NA	NA
ENSG00000226906	0	NA	NA	NA	NA	NA
ENSG00000226908	0.661852	3.43892	6.84253	0.502581	0.615259	NA
ENSG00000226912	0.191338	2.43903	6.91815	0.352556	0.724421	NA
ENSG00000226913	3.72492	0.259617	2.70045	0.0961385	0.923411	NA
ENSG00000226915	0	NA	NA	NA	NA	NA
ENSG00000226917	0	NA	NA	NA	NA	NA
ENSG00000226918	0	NA	NA	NA	NA	NA
ENSG00000226919	0.355791	2.43898	6.91815	0.352548	0.724428	NA
ENSG00000226920	0	NA	NA	NA	NA	NA
ENSG00000226921	0.293688	-0.00355239	7.06694	-0.000502677	0.999599	NA
ENSG00000226925	0	NA	NA	NA	NA	NA
ENSG00000226926	4.29904	4.43909	2.97553	1.49186	0.135735	NA
ENSG00000226927	0	NA	NA	NA	NA	NA
ENSG00000226928	12.1423	0.581528	1.44691	0.40191	0.68775	NA
ENSG00000226929	0	NA	NA	NA	NA	NA
ENSG00000226930	0.125079	-2.44578	6.91824	-0.353526	0.723694	NA
ENSG00000226933	0.138264	-0.00352317	7.06694	-0.000498542	0.999602	NA
ENSG00000226935	0.097896	-0.00351687	7.06694	-0.000497651	0.999603	NA
ENSG00000226937	0.0665565	-0.00354355	7.06694	-0.000501426	0.9996	NA
ENSG00000226938	0	NA	NA	NA	NA	NA
ENSG00000226939	0	NA	NA	NA	NA	NA
ENSG00000226941	0	NA	NA	NA	NA	NA
ENSG00000226942	22.6982	0.751454	1.13142	0.664167	0.506584	NA
ENSG00000226943	0	NA	NA	NA	NA	NA
ENSG00000226944	13.5624	-0.631459	1.34161	-0.470674	0.637874	NA
ENSG00000226945	0.348054	-3.44566	6.84265	-0.503557	0.614573	NA
ENSG00000226946	0	NA	NA	NA	NA	NA
ENSG00000226947	0	NA	NA	NA	NA	NA
ENSG00000226948	0.164452	-0.00357786	7.06694	-0.000506282	0.999596	NA
ENSG00000226949	0	NA	NA	NA	NA	NA
ENSG00000226950	2487.46	-0.954798	0.310292	-3.07709	0.00209029	0.0400991
ENSG00000226952	0	NA	NA	NA	NA	NA
ENSG00000226953	0.0665565	-0.00354355	7.06694	-0.000501426	0.9996	NA
ENSG00000226954	0.784265	-2.44595	6.82763	-0.358243	0.720162	NA
ENSG00000226955	0	NA	NA	NA	NA	NA
ENSG00000226956	0	NA	NA	NA	NA	NA
ENSG00000226957	0.125079	-2.44578	6.91824	-0.353526	0.723694	NA
ENSG00000226960	0	NA	NA	NA	NA	NA
ENSG00000226961	0	NA	NA	NA	NA	NA
ENSG00000226962	0.135761	-0.00354355	7.06694	-0.000501426	0.9996	NA
ENSG00000226963	1.19907	-0.00364462	6.16607	-0.000591077	0.999528	NA
ENSG00000226964	300.143	0.0181025	0.756499	0.0239293	0.980909	0.997178
ENSG00000226965	0.2259	-0.00352681	7.06694	-0.000499057	0.999602	NA
ENSG00000226967	0	NA	NA	NA	NA	NA
ENSG00000226968	0	NA	NA	NA	NA	NA
ENSG00000226969	2.19138	-0.588373	3.21979	-0.182736	0.855005	NA
ENSG00000226970	1.60332	-0.00360479	4.89168	-0.000736922	0.999412	NA
ENSG00000226971	2.17904	-3.17324	3.37556	-0.940065	0.347184	NA
ENSG00000226972	0	NA	NA	NA	NA	NA
ENSG00000226973	0.097896	-0.00351687	7.06694	-0.000497651	0.999603	NA
ENSG00000226975	0	NA	NA	NA	NA	NA
ENSG00000226976	158.483	0.192791	0.482284	0.399745	0.689345	0.950901
ENSG00000226977	1.07624	4.0239	5.96609	0.674462	0.500018	NA
ENSG00000226978	0	NA	NA	NA	NA	NA
ENSG00000226979	4.00772	-0.588373	2.67111	-0.220273	0.825659	NA
ENSG00000226981	2.13167	-3.44602	4.58886	-0.750953	0.452681	NA
ENSG00000226982	0.976854	-2.44595	6.3346	-0.386125	0.699404	NA
ENSG00000226983	0.293688	-0.00355239	7.06694	-0.000502677	0.999599	NA
ENSG00000226984	0	NA	NA	NA	NA	NA
ENSG00000226985	0	NA	NA	NA	NA	NA
ENSG00000226986	13.6186	-0.395743	1.37375	-0.288075	0.773289	NA
ENSG00000226987	0.248527	-2.44581	6.91824	-0.35353	0.723691	NA
ENSG00000226989	10.7244	1.2596	1.52269	0.827218	0.408113	NA
ENSG00000226990	0.699947	2.43893	6.91815	0.352541	0.724433	NA
ENSG00000226991	0	NA	NA	NA	NA	NA
ENSG00000226992	0	NA	NA	NA	NA	NA
ENSG00000226994	0.811247	4.02386	6.81714	0.590257	0.555019	NA
ENSG00000226995	0	NA	NA	NA	NA	NA
ENSG00000226996	0	NA	NA	NA	NA	NA
ENSG00000226998	0	NA	NA	NA	NA	NA
ENSG00000226999	0	NA	NA	NA	NA	NA
ENSG00000227000	0	NA	NA	NA	NA	NA
ENSG00000227001	40.0695	0.652613	0.832802	0.783635	0.433254	0.870366
ENSG00000227002	0	NA	NA	NA	NA	NA
ENSG00000227004	0	NA	NA	NA	NA	NA
ENSG00000227006	0	NA	NA	NA	NA	NA
ENSG00000227007	0.135761	-0.00354355	7.06694	-0.000501426	0.9996	NA
ENSG00000227008	2.10415	-1.0034	2.85985	-0.350858	0.725695	NA
ENSG00000227009	0.968182	-2.00309	6.06748	-0.330136	0.741297	NA
ENSG00000227011	0	NA	NA	NA	NA	NA
ENSG00000227012	0.249564	3.43905	6.84253	0.502599	0.615246	NA
ENSG00000227013	0	NA	NA	NA	NA	NA
ENSG00000227014	28.7398	-1.55363	0.984111	-1.57871	0.114402	NA
ENSG00000227015	0.249564	3.43905	6.84253	0.502599	0.615246	NA
ENSG00000227016	0	NA	NA	NA	NA	NA
ENSG00000227017	0	NA	NA	NA	NA	NA
ENSG00000227018	1.23085	-4.03095	4.40481	-0.915123	0.360127	NA
ENSG00000227019	0	NA	NA	NA	NA	NA
ENSG00000227021	0.0665565	-0.00354355	7.06694	-0.000501426	0.9996	NA
ENSG00000227023	0	NA	NA	NA	NA	NA
ENSG00000227028	1.63141	-1.00339	4.07328	-0.246336	0.805422	NA
ENSG00000227029	0.373607	-3.44566	6.84265	-0.503557	0.614573	NA
ENSG00000227032	3.63911	3.16643	2.80003	1.13086	0.258116	NA
ENSG00000227033	0.493793	-0.00355831	7.06694	-0.000503516	0.999598	NA
ENSG00000227034	0.276528	-0.00354927	7.06694	-0.000502236	0.999599	NA
ENSG00000227035	0	NA	NA	NA	NA	NA
ENSG00000227036	1845.72	-2.10104	0.326997	-6.42527	1.31637e-10	3.89838e-08
ENSG00000227038	35.1301	-0.430849	1.27285	-0.33849	0.734994	NA
ENSG00000227039	20.1667	-0.729249	1.22127	-0.597125	0.550424	NA
ENSG00000227040	2.1675	0.996566	2.90673	0.342848	0.731713	NA
ENSG00000227042	0.800116	3.43891	6.84253	0.502578	0.615261	NA
ENSG00000227043	0	NA	NA	NA	NA	NA
ENSG00000227045	0.724585	-4.03057	6.81727	-0.591229	0.554367	NA
ENSG00000227047	0.383271	-3.44571	6.84265	-0.503563	0.614568	NA
ENSG00000227048	0	NA	NA	NA	NA	NA
ENSG00000227050	1.16832	-4.0309	5.01404	-0.803924	0.421441	NA
ENSG00000227051	150.734	0.966509	0.490915	1.96879	0.0489771	0.335523
ENSG00000227053	11.8868	-0.00342807	1.48027	-0.00231584	0.998152	NA
ENSG00000227054	0.24823	2.43906	6.91815	0.35256	0.724418	NA
ENSG00000227055	0	NA	NA	NA	NA	NA
ENSG00000227056	0	NA	NA	NA	NA	NA
ENSG00000227057	2061.56	0.853555	0.309433	2.75845	0.00580763	0.0839575
ENSG00000227058	0	NA	NA	NA	NA	NA
ENSG00000227059	0	NA	NA	NA	NA	NA
ENSG00000227060	12.2832	-0.851425	1.5247	-0.55842	0.576558	NA
ENSG00000227061	0	NA	NA	NA	NA	NA
ENSG00000227062	0.195792	-0.00353797	7.06694	-0.000500637	0.999601	NA
ENSG00000227063	318.483	-0.191761	0.403558	-0.475176	0.634662	0.938589
ENSG00000227064	0.801148	-0.00357476	7.06694	-0.000505843	0.999596	NA
ENSG00000227066	0.0665565	-0.00354355	7.06694	-0.000501426	0.9996	NA
ENSG00000227067	0	NA	NA	NA	NA	NA
ENSG00000227068	0	NA	NA	NA	NA	NA
ENSG00000227069	0	NA	NA	NA	NA	NA
ENSG00000227070	0.485723	3.43899	6.84253	0.50259	0.615252	NA
ENSG00000227071	2.03166	-5.03098	3.56484	-1.41128	0.158163	NA
ENSG00000227072	4.37936	-0.00347264	2.7917	-0.00124392	0.999007	NA
ENSG00000227073	3.20617	-5.61593	3.56794	-1.574	0.115488	NA
ENSG00000227075	0	NA	NA	NA	NA	NA
ENSG00000227076	51.6931	-0.863254	0.861417	-1.00213	0.31628	0.794753
ENSG00000227077	0	NA	NA	NA	NA	NA
ENSG00000227078	0.123448	-0.00351576	7.06694	-0.000497493	0.999603	NA
ENSG00000227080	0	NA	NA	NA	NA	NA
ENSG00000227081	137.305	0.102178	0.517977	0.197263	0.843622	0.980028
ENSG00000227082	9.65413	1.35913	1.71275	0.793541	0.427463	NA
ENSG00000227083	0.809582	-3.44592	5.62926	-0.612145	0.540442	NA
ENSG00000227087	0	NA	NA	NA	NA	NA
ENSG00000227088	0	NA	NA	NA	NA	NA
ENSG00000227089	0	NA	NA	NA	NA	NA
ENSG00000227090	0	NA	NA	NA	NA	NA
ENSG00000227091	0	NA	NA	NA	NA	NA
ENSG00000227094	0	NA	NA	NA	NA	NA
ENSG00000227096	0	NA	NA	NA	NA	NA
ENSG00000227097	4908.79	0.321749	0.323553	0.994423	0.320017	0.797571
ENSG00000227098	0.135761	-0.00354355	7.06694	-0.000501426	0.9996	NA
ENSG00000227101	0	NA	NA	NA	NA	NA
ENSG00000227102	0	NA	NA	NA	NA	NA
ENSG00000227104	0	NA	NA	NA	NA	NA
ENSG00000227105	0	NA	NA	NA	NA	NA
ENSG00000227107	0	NA	NA	NA	NA	NA
ENSG00000227108	0	NA	NA	NA	NA	NA
ENSG00000227109	0	NA	NA	NA	NA	NA
ENSG00000227110	42.3695	-0.00343212	1.03447	-0.00331775	0.997353	0.998758
ENSG00000227113	1.14368	3.4389	5.95328	0.577648	0.563502	NA
ENSG00000227115	0.124782	2.4391	6.91815	0.352565	0.724415	NA
ENSG00000227117	0	NA	NA	NA	NA	NA
ENSG00000227118	0	NA	NA	NA	NA	NA
ENSG00000227120	2.36167	3.16644	3.40254	0.93061	0.352056	NA
ENSG00000227121	2.25805	-0.00338355	3.25148	-0.00104062	0.99917	NA
ENSG00000227123	0	NA	NA	NA	NA	NA
ENSG00000227124	0.271522	-0.00356852	7.06694	-0.000504959	0.999597	NA
ENSG00000227125	0.097896	-0.00351687	7.06694	-0.000497651	0.999603	NA
ENSG00000227128	0	NA	NA	NA	NA	NA
ENSG00000227131	0.572323	-2.44587	6.91823	-0.353539	0.723684	NA
ENSG00000227133	0.428218	-0.0036488	7.06694	-0.00051632	0.999588	NA
ENSG00000227134	0	NA	NA	NA	NA	NA
ENSG00000227135	0	NA	NA	NA	NA	NA
ENSG00000227138	0	NA	NA	NA	NA	NA
ENSG00000227139	0	NA	NA	NA	NA	NA
ENSG00000227140	0	NA	NA	NA	NA	NA
ENSG00000227141	4.48412	1.2767	2.33623	0.54648	0.584736	NA
ENSG00000227143	0	NA	NA	NA	NA	NA
ENSG00000227145	1.84963	-2.44603	5.16245	-0.473813	0.635633	NA
ENSG00000227148	0	NA	NA	NA	NA	NA
ENSG00000227149	0	NA	NA	NA	NA	NA
ENSG00000227150	12.0275	-2.09089	1.48724	-1.40588	0.15976	NA
ENSG00000227151	0	NA	NA	NA	NA	NA
ENSG00000227152	0	NA	NA	NA	NA	NA
ENSG00000227154	0	NA	NA	NA	NA	NA
ENSG00000227155	2.3685	4.76097	4.29159	1.10937	0.26727	NA
ENSG00000227157	0	NA	NA	NA	NA	NA
ENSG00000227158	0.0665565	-0.00354355	7.06694	-0.000501426	0.9996	NA
ENSG00000227159	0.2259	-0.00352681	7.06694	-0.000499057	0.999602	NA
ENSG00000227160	0.133113	-0.00356852	7.06694	-0.000504959	0.999597	NA
ENSG00000227161	7.00368	1.80391	1.7844	1.01094	0.312046	NA
ENSG00000227163	0	NA	NA	NA	NA	NA
ENSG00000227165	5.377	-1.22581	2.13211	-0.57493	0.565339	NA
ENSG00000227166	2.12767	2.16651	3.81023	0.568604	0.569625	NA
ENSG00000227167	0	NA	NA	NA	NA	NA
ENSG00000227169	0	NA	NA	NA	NA	NA
ENSG00000227170	0.438235	2.43898	6.91815	0.352549	0.724427	NA
ENSG00000227172	2.66973	-2.44613	3.66075	-0.668205	0.504003	NA
ENSG00000227173	0	NA	NA	NA	NA	NA
ENSG00000227175	1.40239	-0.00362966	4.97819	-0.000729112	0.999418	NA
ENSG00000227176	0	NA	NA	NA	NA	NA
ENSG00000227177	21.7714	1.16649	1.18976	0.980438	0.32687	NA
ENSG00000227179	0	NA	NA	NA	NA	NA
ENSG00000227180	0	NA	NA	NA	NA	NA
ENSG00000227181	0	NA	NA	NA	NA	NA
ENSG00000227182	0	NA	NA	NA	NA	NA
ENSG00000227183	0	NA	NA	NA	NA	NA
ENSG00000227186	0	NA	NA	NA	NA	NA
ENSG00000227187	2.26007	-2.44612	3.93176	-0.622143	0.533848	NA
ENSG00000227188	0	NA	NA	NA	NA	NA
ENSG00000227189	0.135761	-0.00354355	7.06694	-0.000501426	0.9996	NA
ENSG00000227191	0	NA	NA	NA	NA	NA
ENSG00000227192	5.25617	-0.588387	1.97371	-0.298112	0.765618	NA
ENSG00000227193	0	NA	NA	NA	NA	NA
ENSG00000227195	3.28605	0.189256	2.66928	0.0709017	0.943476	NA
ENSG00000227196	0	NA	NA	NA	NA	NA
ENSG00000227197	0.431952	-0.00356595	7.06694	-0.000504596	0.999597	NA
ENSG00000227198	1.49758	3.43897	4.96195	0.693068	0.488267	NA
ENSG00000227199	34.415	-1.55363	1.07357	-1.44716	0.147853	NA
ENSG00000227200	128.056	-0.253756	0.546481	-0.464346	0.6424	0.942705
ENSG00000227201	0.125079	-2.44578	6.91824	-0.353526	0.723694	NA
ENSG00000227203	3.92771	0.996562	2.27137	0.438749	0.660843	NA
ENSG00000227204	0	NA	NA	NA	NA	NA
ENSG00000227205	0	NA	NA	NA	NA	NA
ENSG00000227206	0	NA	NA	NA	NA	NA
ENSG00000227207	1.28438	2.43908	4.45614	0.547352	0.584137	NA
ENSG00000227209	0	NA	NA	NA	NA	NA
ENSG00000227210	13.7543	-0.128961	1.30821	-0.098578	0.921473	NA
ENSG00000227211	0	NA	NA	NA	NA	NA
ENSG00000227212	0.249564	3.43905	6.84253	0.502599	0.615246	NA
ENSG00000227213	0.246897	-0.00353391	7.06694	-0.000500062	0.999601	NA
ENSG00000227214	22.5958	-0.00343151	1.10083	-0.0031172	0.997513	NA
ENSG00000227215	0	NA	NA	NA	NA	NA
ENSG00000227217	0	NA	NA	NA	NA	NA
ENSG00000227218	0.37494	-1.00306	6.68886	-0.149959	0.880797	NA
ENSG00000227220	3.49998	-1.58838	2.80073	-0.567132	0.570624	NA
ENSG00000227224	0	NA	NA	NA	NA	NA
ENSG00000227225	0	NA	NA	NA	NA	NA
ENSG00000227227	0.364164	-0.00356742	7.06694	-0.000504805	0.999597	NA
ENSG00000227230	0	NA	NA	NA	NA	NA
ENSG00000227232	91.63	-0.168491	0.602451	-0.279676	0.779726	0.968808
ENSG00000227233	0	NA	NA	NA	NA	NA
ENSG00000227234	31.6008	-0.0945748	1.22618	-0.0771294	0.938521	NA
ENSG00000227236	0	NA	NA	NA	NA	NA
ENSG00000227237	3.62499	0.996557	2.3769	0.419268	0.67502	NA
ENSG00000227238	0.374345	4.02399	6.81714	0.590275	0.555006	NA
ENSG00000227240	0.124782	2.4391	6.91815	0.352565	0.724415	NA
ENSG00000227241	0	NA	NA	NA	NA	NA
ENSG00000227242	0.124782	2.4391	6.91815	0.352565	0.724415	NA
ENSG00000227243	0	NA	NA	NA	NA	NA
ENSG00000227244	0.123448	-0.00351576	7.06694	-0.000497493	0.999603	NA
ENSG00000227245	0	NA	NA	NA	NA	NA
ENSG00000227247	0	NA	NA	NA	NA	NA
ENSG00000227248	19.4537	1.05546	1.17514	0.898158	0.369101	NA
ENSG00000227249	0	NA	NA	NA	NA	NA
ENSG00000227251	0	NA	NA	NA	NA	NA
ENSG00000227252	85.625	-0.673284	0.660996	-1.01859	0.308398	0.785857
ENSG00000227253	0.385919	-3.44569	6.84265	-0.50356	0.61457	NA
ENSG00000227254	0	NA	NA	NA	NA	NA
ENSG00000227255	0	NA	NA	NA	NA	NA
ENSG00000227256	2.90002	-0.00346312	3.12119	-0.00110955	0.999115	NA
ENSG00000227257	0	NA	NA	NA	NA	NA
ENSG00000227258	9.49825	-1.00342	1.58642	-0.632507	0.527056	NA
ENSG00000227259	0	NA	NA	NA	NA	NA
ENSG00000227260	0	NA	NA	NA	NA	NA
ENSG00000227261	0	NA	NA	NA	NA	NA
ENSG00000227262	2.60556	0.996578	3.06181	0.325486	0.744813	NA
ENSG00000227264	0	NA	NA	NA	NA	NA
ENSG00000227265	0	NA	NA	NA	NA	NA
ENSG00000227267	17.5919	-0.128964	1.24516	-0.103572	0.917509	NA
ENSG00000227268	80.4616	-1.23476	0.723123	-1.70753	0.0877231	0.463563
ENSG00000227269	0.555502	2.43895	6.91815	0.352544	0.72443	NA
ENSG00000227270	0	NA	NA	NA	NA	NA
ENSG00000227271	0	NA	NA	NA	NA	NA
ENSG00000227274	0.123448	-0.00351576	7.06694	-0.000497493	0.999603	NA
ENSG00000227275	0	NA	NA	NA	NA	NA
ENSG00000227278	0	NA	NA	NA	NA	NA
ENSG00000227279	9.53584	0.437146	1.50751	0.289979	0.771832	NA
ENSG00000227282	0	NA	NA	NA	NA	NA
ENSG00000227283	0	NA	NA	NA	NA	NA
ENSG00000227284	0	NA	NA	NA	NA	NA
ENSG00000227288	9.0085	0.411612	1.62513	0.25328	0.800052	NA
ENSG00000227289	0.338079	-0.00362952	7.06694	-0.000513591	0.99959	NA
ENSG00000227290	0	NA	NA	NA	NA	NA
ENSG00000227291	0	NA	NA	NA	NA	NA
ENSG00000227292	0.191636	-2.44583	6.91824	-0.353534	0.723688	NA
ENSG00000227293	0	NA	NA	NA	NA	NA
ENSG00000227294	0	NA	NA	NA	NA	NA
ENSG00000227295	11.9339	1.45599	1.70317	0.85487	0.392623	NA
ENSG00000227297	0	NA	NA	NA	NA	NA
ENSG00000227298	0	NA	NA	NA	NA	NA
ENSG00000227300	0.123448	-0.00351576	7.06694	-0.000497493	0.999603	NA
ENSG00000227301	0	NA	NA	NA	NA	NA
ENSG00000227302	0	NA	NA	NA	NA	NA
ENSG00000227303	0	NA	NA	NA	NA	NA
ENSG00000227304	0.832783	0.996623	6.45667	0.154356	0.877329	NA
ENSG00000227305	0	NA	NA	NA	NA	NA
ENSG00000227306	0	NA	NA	NA	NA	NA
ENSG00000227307	0	NA	NA	NA	NA	NA
ENSG00000227308	21.1063	-0.892394	1.079	-0.82706	0.408203	NA
ENSG00000227309	0	NA	NA	NA	NA	NA
ENSG00000227311	0	NA	NA	NA	NA	NA
ENSG00000227312	0	NA	NA	NA	NA	NA
ENSG00000227313	0	NA	NA	NA	NA	NA
ENSG00000227321	0	NA	NA	NA	NA	NA
ENSG00000227329	0.195792	-0.00353797	7.06694	-0.000500637	0.999601	NA
ENSG00000227330	0	NA	NA	NA	NA	NA
ENSG00000227331	27.6645	0.246548	0.930129	0.265068	0.790957	NA
ENSG00000227335	0	NA	NA	NA	NA	NA
ENSG00000227336	0	NA	NA	NA	NA	NA
ENSG00000227337	0.401309	2.43903	6.91815	0.352555	0.724422	NA
ENSG00000227338	0.246897	-0.00353391	7.06694	-0.000500062	0.999601	NA
ENSG00000227339	0.587478	-0.00369652	7.06694	-0.000523073	0.999583	NA
ENSG00000227342	0	NA	NA	NA	NA	NA
ENSG00000227343	0	NA	NA	NA	NA	NA
ENSG00000227344	23.1366	0.127813	1.13392	0.112718	0.910254	NA
ENSG00000227345	1620.05	-0.5956	0.410951	-1.44932	0.147248	0.591111
ENSG00000227347	1.28434	2.43904	4.88712	0.499075	0.617726	NA
ENSG00000227348	0.124782	2.4391	6.91815	0.352565	0.724415	NA
ENSG00000227349	1.59251	-1.58819	5.37182	-0.295653	0.767495	NA
ENSG00000227350	0	NA	NA	NA	NA	NA
ENSG00000227351	0	NA	NA	NA	NA	NA
ENSG00000227352	0.249564	3.43905	6.84253	0.502599	0.615246	NA
ENSG00000227353	0	NA	NA	NA	NA	NA
ENSG00000227354	104.054	-0.0412339	0.675512	-0.061041	0.951327	0.994997
ENSG00000227355	1.91844	-0.588352	3.71903	-0.1582	0.874299	NA
ENSG00000227356	0.694919	4.43895	6.80441	0.652364	0.514166	NA
ENSG00000227358	0.0665565	-0.00354355	7.06694	-0.000501426	0.9996	NA
ENSG00000227359	17.8477	-0.0908939	1.19939	-0.0757835	0.939591	NA
ENSG00000227360	0	NA	NA	NA	NA	NA
ENSG00000227361	0	NA	NA	NA	NA	NA
ENSG00000227363	0.789159	2.43903	5.20577	0.468525	0.639409	NA
ENSG00000227364	0	NA	NA	NA	NA	NA
ENSG00000227365	0	NA	NA	NA	NA	NA
ENSG00000227367	0	NA	NA	NA	NA	NA
ENSG00000227368	1.2099	3.43886	6.84253	0.502571	0.615266	NA
ENSG00000227370	0.93464	-0.00341931	4.70089	-0.000727375	0.99942	NA
ENSG00000227371	0.138264	-0.00352317	7.06694	-0.000498542	0.999602	NA
ENSG00000227372	537.353	0.716815	0.382289	1.87506	0.0607842	0.377158
ENSG00000227373	1.03826	-2.44604	5.35804	-0.456518	0.648018	NA
ENSG00000227374	0	NA	NA	NA	NA	NA
ENSG00000227375	16.9728	-1.64086	1.20974	-1.35637	0.174982	NA
ENSG00000227376	24.8978	0.171656	0.999064	0.171817	0.863581	NA
ENSG00000227379	18.5761	0.208073	1.19657	0.173891	0.861951	NA
ENSG00000227382	8.56585	-0.00342796	1.58084	-0.00216845	0.99827	NA
ENSG00000227383	14.5547	-0.292939	1.32757	-0.220659	0.825358	NA
ENSG00000227386	0	NA	NA	NA	NA	NA
ENSG00000227388	6.39818	0.411613	1.78671	0.230375	0.8178	NA
ENSG00000227391	0	NA	NA	NA	NA	NA
ENSG00000227392	0.677699	-0.00356851	7.06694	-0.000504958	0.999597	NA
ENSG00000227393	0	NA	NA	NA	NA	NA
ENSG00000227394	1.56887	3.43901	4.61027	0.745946	0.4557	NA
ENSG00000227395	0	NA	NA	NA	NA	NA
ENSG00000227397	0	NA	NA	NA	NA	NA
ENSG00000227398	136.898	-0.24444	0.673169	-0.363118	0.716517	0.958462
ENSG00000227399	0	NA	NA	NA	NA	NA
ENSG00000227400	7.02984	-2.70385	2.07555	-1.30271	0.192673	NA
ENSG00000227401	0	NA	NA	NA	NA	NA
ENSG00000227403	0.537368	-2.44589	6.91823	-0.353543	0.723681	NA
ENSG00000227404	0	NA	NA	NA	NA	NA
ENSG00000227406	0	NA	NA	NA	NA	NA
ENSG00000227407	17.2755	0.231034	1.16977	0.197504	0.843433	NA
ENSG00000227408	0	NA	NA	NA	NA	NA
ENSG00000227409	0.313453	-0.00359491	7.06694	-0.000508694	0.999594	NA
ENSG00000227411	0	NA	NA	NA	NA	NA
ENSG00000227412	0	NA	NA	NA	NA	NA
ENSG00000227413	0	NA	NA	NA	NA	NA
ENSG00000227416	0.123448	-0.00351576	7.06694	-0.000497493	0.999603	NA
ENSG00000227417	0	NA	NA	NA	NA	NA
ENSG00000227418	0.249564	3.43905	6.84253	0.502599	0.615246	NA
ENSG00000227421	0	NA	NA	NA	NA	NA
ENSG00000227423	0.2259	-0.00352681	7.06694	-0.000499057	0.999602	NA
ENSG00000227425	0	NA	NA	NA	NA	NA
ENSG00000227426	0	NA	NA	NA	NA	NA
ENSG00000227427	0	NA	NA	NA	NA	NA
ENSG00000227430	0	NA	NA	NA	NA	NA
ENSG00000227431	14.933	-0.418469	1.33624	-0.31317	0.754152	NA
ENSG00000227432	0	NA	NA	NA	NA	NA
ENSG00000227433	0	NA	NA	NA	NA	NA
ENSG00000227434	0	NA	NA	NA	NA	NA
ENSG00000227436	8.41154	-2.32534	2.10885	-1.10266	0.270176	NA
ENSG00000227437	0	NA	NA	NA	NA	NA
ENSG00000227438	2.7461	-0.588385	2.68093	-0.219471	0.826283	NA
ENSG00000227439	0	NA	NA	NA	NA	NA
ENSG00000227440	0	NA	NA	NA	NA	NA
ENSG00000227443	0	NA	NA	NA	NA	NA
ENSG00000227444	0	NA	NA	NA	NA	NA
ENSG00000227445	0	NA	NA	NA	NA	NA
ENSG00000227447	0	NA	NA	NA	NA	NA
ENSG00000227449	0.621361	-0.00368281	7.06694	-0.000521132	0.999584	NA
ENSG00000227453	0	NA	NA	NA	NA	NA
ENSG00000227454	0	NA	NA	NA	NA	NA
ENSG00000227455	2.65837	-0.00367739	5.05701	-0.000727186	0.99942	NA
ENSG00000227456	15.3415	0.953502	1.39572	0.683161	0.494505	NA
ENSG00000227459	0	NA	NA	NA	NA	NA
ENSG00000227462	0	NA	NA	NA	NA	NA
ENSG00000227463	0.138264	-0.00352317	7.06694	-0.000498542	0.999602	NA
ENSG00000227465	0	NA	NA	NA	NA	NA
ENSG00000227466	0	NA	NA	NA	NA	NA
ENSG00000227467	22.4031	-0.00343359	1.40541	-0.00244312	0.998051	NA
ENSG00000227468	0	NA	NA	NA	NA	NA
ENSG00000227470	29.5892	-0.539483	1.12495	-0.479561	0.63154	NA
ENSG00000227471	5.21068	-1.00343	2.14299	-0.468237	0.639615	NA
ENSG00000227473	1.21047	-2.4461	4.2093	-0.581119	0.56116	NA
ENSG00000227474	0	NA	NA	NA	NA	NA
ENSG00000227475	0	NA	NA	NA	NA	NA
ENSG00000227477	16.6057	-0.781036	1.18142	-0.661098	0.508549	NA
ENSG00000227479	0	NA	NA	NA	NA	NA
ENSG00000227480	0	NA	NA	NA	NA	NA
ENSG00000227481	0	NA	NA	NA	NA	NA
ENSG00000227482	55.9312	-0.128963	0.729714	-0.17673	0.85972	0.980539
ENSG00000227484	0.124782	2.4391	6.91815	0.352565	0.724415	NA
ENSG00000227485	0	NA	NA	NA	NA	NA
ENSG00000227486	7.15956	0.581508	2.12277	0.273938	0.784132	NA
ENSG00000227487	0.48674	-2.44587	6.91823	-0.35354	0.723683	NA
ENSG00000227488	0	NA	NA	NA	NA	NA
ENSG00000227489	0	NA	NA	NA	NA	NA
ENSG00000227491	0	NA	NA	NA	NA	NA
ENSG00000227492	16.3824	0.333606	1.2815	0.260324	0.794614	NA
ENSG00000227493	0	NA	NA	NA	NA	NA
ENSG00000227494	0	NA	NA	NA	NA	NA
ENSG00000227495	2.31842	-0.588377	2.78973	-0.210908	0.832959	NA
ENSG00000227496	91.6796	-0.519681	0.665217	-0.781221	0.434672	0.870834
ENSG00000227497	0	NA	NA	NA	NA	NA
ENSG00000227498	0	NA	NA	NA	NA	NA
ENSG00000227499	0	NA	NA	NA	NA	NA
ENSG00000227500	4475.46	0.0391763	0.325266	0.120444	0.904132	0.987477
ENSG00000227502	60.0913	-1.2952	0.701931	-1.84519	0.0650097	0.391076
ENSG00000227505	0	NA	NA	NA	NA	NA
ENSG00000227507	2.49603	-2.00338	3.70316	-0.540991	0.588514	NA
ENSG00000227508	0	NA	NA	NA	NA	NA
ENSG00000227509	0	NA	NA	NA	NA	NA
ENSG00000227510	0	NA	NA	NA	NA	NA
ENSG00000227511	0	NA	NA	NA	NA	NA
ENSG00000227512	0	NA	NA	NA	NA	NA
ENSG00000227513	0	NA	NA	NA	NA	NA
ENSG00000227514	0	NA	NA	NA	NA	NA
ENSG00000227515	0	NA	NA	NA	NA	NA
ENSG00000227516	0	NA	NA	NA	NA	NA
ENSG00000227517	1.76667	-0.00344037	4.04221	-0.000851111	0.999321	NA
ENSG00000227518	0.315084	-2.44586	6.91823	-0.353539	0.723685	NA
ENSG00000227519	0.856585	-4.03064	6.81727	-0.591239	0.55436	NA
ENSG00000227521	0	NA	NA	NA	NA	NA
ENSG00000227523	0	NA	NA	NA	NA	NA
ENSG00000227525	56.5671	-0.196076	0.89283	-0.219612	0.826173	0.97687
ENSG00000227527	0.415905	-0.00360588	7.06694	-0.000510246	0.999593	NA
ENSG00000227528	0	NA	NA	NA	NA	NA
ENSG00000227531	0.097896	-0.00351687	7.06694	-0.000497651	0.999603	NA
ENSG00000227532	0	NA	NA	NA	NA	NA
ENSG00000227533	157.728	-1.50011	0.568561	-2.63843	0.00832906	0.10705
ENSG00000227534	0.728009	-2.44602	5.89827	-0.414701	0.678361	NA
ENSG00000227535	2.38777	1.99652	3.18875	0.626114	0.53124	NA
ENSG00000227536	29.3473	0.359138	0.918015	0.391212	0.695641	NA
ENSG00000227537	0	NA	NA	NA	NA	NA
ENSG00000227538	0	NA	NA	NA	NA	NA
ENSG00000227540	55.4861	-0.241592	0.76103	-0.317454	0.750899	0.96567
ENSG00000227541	2.75485	2.58148	3.29601	0.783214	0.433501	NA
ENSG00000227542	60.524	-0.280967	0.710819	-0.395272	0.692642	0.951846
ENSG00000227543	17.2514	-1.22582	1.25072	-0.980093	0.32704	NA
ENSG00000227544	0	NA	NA	NA	NA	NA
ENSG00000227545	0	NA	NA	NA	NA	NA
ENSG00000227547	0	NA	NA	NA	NA	NA
ENSG00000227549	0	NA	NA	NA	NA	NA
ENSG00000227550	0	NA	NA	NA	NA	NA
ENSG00000227551	0	NA	NA	NA	NA	NA
ENSG00000227554	0	NA	NA	NA	NA	NA
ENSG00000227555	0.334056	-0.00355665	7.06694	-0.000503279	0.999598	NA
ENSG00000227556	0	NA	NA	NA	NA	NA
ENSG00000227557	0	NA	NA	NA	NA	NA
ENSG00000227560	8.99783	0.889651	1.6213	0.548727	0.583193	NA
ENSG00000227562	0	NA	NA	NA	NA	NA
ENSG00000227563	0	NA	NA	NA	NA	NA
ENSG00000227564	0	NA	NA	NA	NA	NA
ENSG00000227568	0.344793	-0.00356823	7.06694	-0.000504919	0.999597	NA
ENSG00000227573	0	NA	NA	NA	NA	NA
ENSG00000227574	0	NA	NA	NA	NA	NA
ENSG00000227578	0	NA	NA	NA	NA	NA
ENSG00000227579	0.257895	2.43901	6.91815	0.352552	0.724424	NA
ENSG00000227581	18.5781	-0.00342954	1.22045	-0.00281006	0.997758	NA
ENSG00000227582	0.138264	-0.00352317	7.06694	-0.000498542	0.999602	NA
ENSG00000227583	4.87139	-2.32534	2.49664	-0.931387	0.351653	NA
ENSG00000227584	0	NA	NA	NA	NA	NA
ENSG00000227585	0	NA	NA	NA	NA	NA
ENSG00000227586	0.518438	3.4389	6.84253	0.502578	0.615261	NA
ENSG00000227588	0	NA	NA	NA	NA	NA
ENSG00000227589	0.393953	-2.44591	6.91823	-0.353546	0.723679	NA
ENSG00000227590	0.483693	-0.00364659	7.06694	-0.000516007	0.999588	NA
ENSG00000227591	0.804327	-3.44589	5.67761	-0.606926	0.5439	NA
ENSG00000227592	0	NA	NA	NA	NA	NA
ENSG00000227593	0	NA	NA	NA	NA	NA
ENSG00000227597	0	NA	NA	NA	NA	NA
ENSG00000227598	40.3161	0.27834	0.827379	0.336411	0.736561	0.961693
ENSG00000227599	0	NA	NA	NA	NA	NA
ENSG00000227602	0	NA	NA	NA	NA	NA
ENSG00000227603	6.84614	-0.768942	2.06323	-0.372688	0.709381	NA
ENSG00000227604	0.138264	-0.00352317	7.06694	-0.000498542	0.999602	NA
ENSG00000227606	3.16184	-0.00343863	2.57304	-0.0013364	0.998934	NA
ENSG00000227607	0	NA	NA	NA	NA	NA
ENSG00000227609	0	NA	NA	NA	NA	NA
ENSG00000227610	0	NA	NA	NA	NA	NA
ENSG00000227611	0	NA	NA	NA	NA	NA
ENSG00000227613	0.276528	-0.00354927	7.06694	-0.000502236	0.999599	NA
ENSG00000227615	119.118	0.359137	0.526141	0.682587	0.494868	0.899559
ENSG00000227616	0.125079	-2.44578	6.91824	-0.353526	0.723694	NA
ENSG00000227617	1.67644	-4.446	3.91485	-1.13568	0.256092	NA
ENSG00000227619	4.78261	-6.03101	2.95174	-2.0432	0.0410322	NA
ENSG00000227620	0.23616	-0.00354399	7.06694	-0.000501488	0.9996	NA
ENSG00000227621	0.221344	-0.00355007	7.06694	-0.000502349	0.999599	NA
ENSG00000227623	0	NA	NA	NA	NA	NA
ENSG00000227624	0	NA	NA	NA	NA	NA
ENSG00000227625	0	NA	NA	NA	NA	NA
ENSG00000227627	61.6975	0.375079	0.726608	0.516205	0.605711	0.931185
ENSG00000227629	0	NA	NA	NA	NA	NA
ENSG00000227630	1.77868	-0.00363091	4.85934	-0.000747203	0.999404	NA
ENSG00000227632	6.08921	-1.26645	1.91258	-0.662166	0.507865	NA
ENSG00000227633	0	NA	NA	NA	NA	NA
ENSG00000227634	6.10423	-1.58838	2.14949	-0.738958	0.459933	NA
ENSG00000227635	0	NA	NA	NA	NA	NA
ENSG00000227638	0	NA	NA	NA	NA	NA
ENSG00000227640	0	NA	NA	NA	NA	NA
ENSG00000227644	0	NA	NA	NA	NA	NA
ENSG00000227645	0	NA	NA	NA	NA	NA
ENSG00000227646	0.124782	2.4391	6.91815	0.352565	0.724415	NA
ENSG00000227649	0.133113	-0.00356852	7.06694	-0.000504959	0.999597	NA
ENSG00000227653	0.935254	1.58154	5.13308	0.308107	0.758001	NA
ENSG00000227657	0	NA	NA	NA	NA	NA
ENSG00000227658	0.48087	-0.00330917	6.76616	-0.000489077	0.99961	NA
ENSG00000227659	0	NA	NA	NA	NA	NA
ENSG00000227660	0.276528	-0.00354927	7.06694	-0.000502236	0.999599	NA
ENSG00000227661	0	NA	NA	NA	NA	NA
ENSG00000227663	0	NA	NA	NA	NA	NA
ENSG00000227666	15.7301	-1.08143	1.28635	-0.840696	0.400518	NA
ENSG00000227667	0	NA	NA	NA	NA	NA
ENSG00000227671	764.9	-0.214123	0.34991	-0.611937	0.540579	0.91622
ENSG00000227673	0	NA	NA	NA	NA	NA
ENSG00000227674	34.8507	-0.00343184	0.88644	-0.00387148	0.996911	NA
ENSG00000227676	1.24499	2.31847	4.76236	0.486833	0.626377	NA
ENSG00000227678	0	NA	NA	NA	NA	NA
ENSG00000227679	0	NA	NA	NA	NA	NA
ENSG00000227680	0	NA	NA	NA	NA	NA
ENSG00000227681	11.3516	1.48199	1.51666	0.977139	0.328501	NA
ENSG00000227682	0	NA	NA	NA	NA	NA
ENSG00000227683	0	NA	NA	NA	NA	NA
ENSG00000227684	0.125079	-2.44578	6.91824	-0.353526	0.723694	NA
ENSG00000227685	0	NA	NA	NA	NA	NA
ENSG00000227687	0.31612	3.43899	6.84253	0.50259	0.615252	NA
ENSG00000227688	0.587643	3.4389	6.84253	0.502578	0.615261	NA
ENSG00000227689	0	NA	NA	NA	NA	NA
ENSG00000227692	0	NA	NA	NA	NA	NA
ENSG00000227693	0	NA	NA	NA	NA	NA
ENSG00000227694	34.2513	0.637026	0.868416	0.733549	0.463224	NA
ENSG00000227695	1.51951	3.43903	4.7038	0.731118	0.464707	NA
ENSG00000227698	19.6949	0.520129	1.13936	0.456512	0.648022	NA
ENSG00000227700	0	NA	NA	NA	NA	NA
ENSG00000227702	2.1774	-0.588371	2.86695	-0.205226	0.837396	NA
ENSG00000227704	9.81159	-0.155432	1.51603	-0.102526	0.918339	NA
ENSG00000227705	0	NA	NA	NA	NA	NA
ENSG00000227706	1697.14	1.57215	0.33903	4.6372	3.53155e-06	0.000258768
ENSG00000227707	0	NA	NA	NA	NA	NA
ENSG00000227708	0	NA	NA	NA	NA	NA
ENSG00000227709	0.815943	2.43903	5.68495	0.429032	0.6679	NA
ENSG00000227710	0	NA	NA	NA	NA	NA
ENSG00000227711	0.123448	-0.00351576	7.06694	-0.000497493	0.999603	NA
ENSG00000227712	0	NA	NA	NA	NA	NA
ENSG00000227713	0	NA	NA	NA	NA	NA
ENSG00000227714	0.0665565	-0.00354355	7.06694	-0.000501426	0.9996	NA
ENSG00000227716	0	NA	NA	NA	NA	NA
ENSG00000227717	0	NA	NA	NA	NA	NA
ENSG00000227718	1.90513	-2.58825	4.19621	-0.616808	0.537361	NA
ENSG00000227719	0.315084	-2.44586	6.91823	-0.353539	0.723685	NA
ENSG00000227721	0	NA	NA	NA	NA	NA
ENSG00000227722	0.51891	-0.00367176	7.06694	-0.000519568	0.999585	NA
ENSG00000227723	0	NA	NA	NA	NA	NA
ENSG00000227725	14.3339	1.85454	1.30219	1.42418	0.154395	NA
ENSG00000227726	19.0627	0.85218	1.27542	0.668156	0.504034	NA
ENSG00000227728	0.123448	-0.00351576	7.06694	-0.000497493	0.999603	NA
ENSG00000227729	0	NA	NA	NA	NA	NA
ENSG00000227730	1.11928	0.581606	4.82842	0.120455	0.904123	NA
ENSG00000227733	0.510701	-1.00311	6.68886	-0.149967	0.880791	NA
ENSG00000227734	0	NA	NA	NA	NA	NA
ENSG00000227735	0	NA	NA	NA	NA	NA
ENSG00000227736	0	NA	NA	NA	NA	NA
ENSG00000227737	0	NA	NA	NA	NA	NA
ENSG00000227738	0	NA	NA	NA	NA	NA
ENSG00000227740	10.1573	2.52012	1.6287	1.54732	0.121786	NA
ENSG00000227741	9.68571	1.99656	1.57898	1.26446	0.206065	NA
ENSG00000227742	1.18923	-0.588294	4.08031	-0.144179	0.885359	NA
ENSG00000227743	0	NA	NA	NA	NA	NA
ENSG00000227744	0.358736	-2.44586	6.91823	-0.353539	0.723685	NA
ENSG00000227745	8.37441	-1.58839	1.84003	-0.863238	0.388007	NA
ENSG00000227747	0	NA	NA	NA	NA	NA
ENSG00000227748	0.195792	-0.00353797	7.06694	-0.000500637	0.999601	NA
ENSG00000227751	0	NA	NA	NA	NA	NA
ENSG00000227753	0	NA	NA	NA	NA	NA
ENSG00000227755	0	NA	NA	NA	NA	NA
ENSG00000227757	0	NA	NA	NA	NA	NA
ENSG00000227758	0	NA	NA	NA	NA	NA
ENSG00000227759	0	NA	NA	NA	NA	NA
ENSG00000227760	0	NA	NA	NA	NA	NA
ENSG00000227762	0	NA	NA	NA	NA	NA
ENSG00000227764	5.96687	-4.76802	2.76767	-1.72276	0.0849328	NA
ENSG00000227765	11.7184	0.318495	1.62403	0.196114	0.844521	NA
ENSG00000227766	6.72885	0.359142	1.79268	0.200338	0.841216	NA
ENSG00000227769	7.14781	2.95076	1.83583	1.60732	0.107985	NA
ENSG00000227770	0.124782	2.4391	6.91815	0.352565	0.724415	NA
ENSG00000227773	9.72861	2.99654	1.83314	1.63465	0.102123	NA
ENSG00000227775	5.80277	-1.58838	1.94836	-0.815239	0.414936	NA
ENSG00000227776	0	NA	NA	NA	NA	NA
ENSG00000227777	0	NA	NA	NA	NA	NA
ENSG00000227779	0.097896	-0.00351687	7.06694	-0.000497651	0.999603	NA
ENSG00000227782	7.13513	-1.14092	1.81616	-0.628208	0.529868	NA
ENSG00000227784	0	NA	NA	NA	NA	NA
ENSG00000227785	0	NA	NA	NA	NA	NA
ENSG00000227788	0	NA	NA	NA	NA	NA
ENSG00000227789	0	NA	NA	NA	NA	NA
ENSG00000227790	1.51841	2.43903	4.98278	0.489492	0.624494	NA
ENSG00000227791	0	NA	NA	NA	NA	NA
ENSG00000227795	0	NA	NA	NA	NA	NA
ENSG00000227799	0	NA	NA	NA	NA	NA
ENSG00000227800	0	NA	NA	NA	NA	NA
ENSG00000227802	0.271522	-0.00356852	7.06694	-0.000504959	0.999597	NA
ENSG00000227803	0.446566	-0.00363449	7.06694	-0.000514294	0.99959	NA
ENSG00000227805	0.249564	3.43905	6.84253	0.502599	0.615246	NA
ENSG00000227806	0.271522	-0.00356852	7.06694	-0.000504959	0.999597	NA
ENSG00000227809	0	NA	NA	NA	NA	NA
ENSG00000227811	2.67441	1.58152	2.97037	0.532431	0.594428	NA
ENSG00000227813	0	NA	NA	NA	NA	NA
ENSG00000227814	0	NA	NA	NA	NA	NA
ENSG00000227815	1.17682	2.43894	6.06369	0.40222	0.687522	NA
ENSG00000227817	0.097896	-0.00351687	7.06694	-0.000497651	0.999603	NA
ENSG00000227818	0.274025	-0.00358416	7.06694	-0.000507174	0.999595	NA
ENSG00000227824	0	NA	NA	NA	NA	NA
ENSG00000227825	5.57221	-0.266459	2.24412	-0.118736	0.905484	NA
ENSG00000227827	11.9236	1.90345	1.48477	1.28198	0.199849	NA
ENSG00000227830	0	NA	NA	NA	NA	NA
ENSG00000227832	0.135761	-0.00354355	7.06694	-0.000501426	0.9996	NA
ENSG00000227834	0	NA	NA	NA	NA	NA
ENSG00000227835	0	NA	NA	NA	NA	NA
ENSG00000227836	5.04684	1.8039	2.23544	0.806955	0.419692	NA
ENSG00000227837	0	NA	NA	NA	NA	NA
ENSG00000227838	0.292456	-0.0035878	7.06694	-0.000507688	0.999595	NA
ENSG00000227840	0	NA	NA	NA	NA	NA
ENSG00000227841	0.135761	-0.00354355	7.06694	-0.000501426	0.9996	NA
ENSG00000227842	0	NA	NA	NA	NA	NA
ENSG00000227845	0	NA	NA	NA	NA	NA
ENSG00000227846	0.512609	4.02395	6.81714	0.590269	0.55501	NA
ENSG00000227847	0	NA	NA	NA	NA	NA
ENSG00000227848	0.880099	3.43888	6.42084	0.535581	0.592248	NA
ENSG00000227850	17.5613	0.38359	1.26622	0.302941	0.761934	NA
ENSG00000227851	0	NA	NA	NA	NA	NA
ENSG00000227852	0	NA	NA	NA	NA	NA
ENSG00000227854	0	NA	NA	NA	NA	NA
ENSG00000227855	11.2725	-0.910317	1.43769	-0.633178	0.526617	NA
ENSG00000227857	3.35799	0.996559	2.58635	0.385315	0.700004	NA
ENSG00000227860	0	NA	NA	NA	NA	NA
ENSG00000227862	0	NA	NA	NA	NA	NA
ENSG00000227863	0.123448	-0.00351576	7.06694	-0.000497493	0.999603	NA
ENSG00000227864	0	NA	NA	NA	NA	NA
ENSG00000227867	0	NA	NA	NA	NA	NA
ENSG00000227868	3.36326	-0.588387	2.79001	-0.21089	0.832973	NA
ENSG00000227869	0	NA	NA	NA	NA	NA
ENSG00000227871	0	NA	NA	NA	NA	NA
ENSG00000227873	0	NA	NA	NA	NA	NA
ENSG00000227874	0	NA	NA	NA	NA	NA
ENSG00000227875	0	NA	NA	NA	NA	NA
ENSG00000227877	1.1948	4.4389	5.74173	0.773095	0.439466	NA
ENSG00000227878	1.43933	4.02401	4.22869	0.951597	0.341302	NA
ENSG00000227879	0.820912	4.02384	6.81714	0.590253	0.555021	NA
ENSG00000227880	1.20534	0.996568	4.43486	0.224713	0.822203	NA
ENSG00000227881	1.01842	2.43893	6.3888	0.381751	0.702646	NA
ENSG00000227882	0	NA	NA	NA	NA	NA
ENSG00000227883	0	NA	NA	NA	NA	NA
ENSG00000227885	7.24635	0.996561	2.02492	0.492149	0.622614	NA
ENSG00000227887	0	NA	NA	NA	NA	NA
ENSG00000227888	11.2626	0.0896818	1.4025	0.0639442	0.949015	NA
ENSG00000227890	0.124782	2.4391	6.91815	0.352565	0.724415	NA
ENSG00000227892	0	NA	NA	NA	NA	NA
ENSG00000227893	0	NA	NA	NA	NA	NA
ENSG00000227895	2.91066	-0.325329	2.71547	-0.119806	0.904637	NA
ENSG00000227896	88.9094	0.080225	0.61088	0.131327	0.895517	0.986514
ENSG00000227902	0	NA	NA	NA	NA	NA
ENSG00000227905	0	NA	NA	NA	NA	NA
ENSG00000227906	10.6843	0.903457	1.55606	0.580605	0.561507	NA
ENSG00000227907	0	NA	NA	NA	NA	NA
ENSG00000227908	13.5644	-0.655507	1.43038	-0.458274	0.646756	NA
ENSG00000227910	0	NA	NA	NA	NA	NA
ENSG00000227911	4.86296	1.31847	2.57406	0.512214	0.608501	NA
ENSG00000227912	0	NA	NA	NA	NA	NA
ENSG00000227913	0	NA	NA	NA	NA	NA
ENSG00000227914	0	NA	NA	NA	NA	NA
ENSG00000227915	0	NA	NA	NA	NA	NA
ENSG00000227917	0.249564	3.43905	6.84253	0.502599	0.615246	NA
ENSG00000227919	0	NA	NA	NA	NA	NA
ENSG00000227920	0.191338	2.43903	6.91815	0.352556	0.724421	NA
ENSG00000227922	0.0665565	-0.00354355	7.06694	-0.000501426	0.9996	NA
ENSG00000227923	0	NA	NA	NA	NA	NA
ENSG00000227924	0.097896	-0.00351687	7.06694	-0.000497651	0.999603	NA
ENSG00000227925	3.36373	-4.03103	3.61666	-1.11457	0.265034	NA
ENSG00000227927	0	NA	NA	NA	NA	NA
ENSG00000227929	0	NA	NA	NA	NA	NA
ENSG00000227930	0	NA	NA	NA	NA	NA
ENSG00000227932	0	NA	NA	NA	NA	NA
ENSG00000227933	0	NA	NA	NA	NA	NA
ENSG00000227934	6.15437	2.8039	2.33835	1.1991	0.230491	NA
ENSG00000227935	0	NA	NA	NA	NA	NA
ENSG00000227937	0	NA	NA	NA	NA	NA
ENSG00000227938	5.94279	-3.32532	2.37951	-1.39748	0.162269	NA
ENSG00000227939	113.838	-0.254971	0.558764	-0.456312	0.648165	0.944021
ENSG00000227940	0	NA	NA	NA	NA	NA
ENSG00000227941	2.5471	-0.00361158	4.40187	-0.000820465	0.999345	NA
ENSG00000227942	0	NA	NA	NA	NA	NA
ENSG00000227945	0.500316	-4.44549	6.80454	-0.653312	0.513555	NA
ENSG00000227946	64.0271	-0.00343363	0.776656	-0.00442104	0.996473	0.998686
ENSG00000227947	0	NA	NA	NA	NA	NA
ENSG00000227948	0	NA	NA	NA	NA	NA
ENSG00000227949	0	NA	NA	NA	NA	NA
ENSG00000227950	0	NA	NA	NA	NA	NA
ENSG00000227952	0	NA	NA	NA	NA	NA
ENSG00000227953	29.1872	0.308512	0.921702	0.33472	0.737836	NA
ENSG00000227954	3.27178	0.803933	2.4666	0.325928	0.744479	NA
ENSG00000227958	0	NA	NA	NA	NA	NA
ENSG00000227959	42.3473	-0.964958	0.867105	-1.11285	0.265773	0.75186
ENSG00000227960	0.124782	2.4391	6.91815	0.352565	0.724415	NA
ENSG00000227962	10.9922	0.871032	1.49125	0.584096	0.559156	NA
ENSG00000227963	33.1326	0.733532	0.9268	0.791467	0.428671	NA
ENSG00000227964	0	NA	NA	NA	NA	NA
ENSG00000227965	0	NA	NA	NA	NA	NA
ENSG00000227968	0	NA	NA	NA	NA	NA
ENSG00000227969	0	NA	NA	NA	NA	NA
ENSG00000227970	0	NA	NA	NA	NA	NA
ENSG00000227971	0	NA	NA	NA	NA	NA
ENSG00000227972	0.262348	-0.00359897	7.06694	-0.000509269	0.999594	NA
ENSG00000227973	7.63424	-0.00342862	1.6593	-0.0020663	0.998351	NA
ENSG00000227979	0.124782	2.4391	6.91815	0.352565	0.724415	NA
ENSG00000227981	0.19967	-0.00358313	7.06694	-0.000507026	0.999595	NA
ENSG00000227982	0	NA	NA	NA	NA	NA
ENSG00000227983	0	NA	NA	NA	NA	NA
ENSG00000227986	29.6217	-1.0559	0.945961	-1.11622	0.26433	NA
ENSG00000227987	0	NA	NA	NA	NA	NA
ENSG00000227988	0	NA	NA	NA	NA	NA
ENSG00000227989	0	NA	NA	NA	NA	NA
ENSG00000227992	31.6513	1.52013	1.35603	1.12101	0.262282	NA
ENSG00000227994	0	NA	NA	NA	NA	NA
ENSG00000227995	0	NA	NA	NA	NA	NA
ENSG00000227999	0	NA	NA	NA	NA	NA
ENSG00000228000	0	NA	NA	NA	NA	NA
ENSG00000228002	45.7708	1.20467	0.783939	1.53669	0.124368	0.545744
ENSG00000228004	0	NA	NA	NA	NA	NA
ENSG00000228005	0.195792	-0.00353797	7.06694	-0.000500637	0.999601	NA
ENSG00000228007	0.842109	-1.00328	5.34042	-0.187866	0.850982	NA
ENSG00000228008	0.19967	-0.00358313	7.06694	-0.000507026	0.999595	NA
ENSG00000228010	5.02152	0.189225	2.23569	0.0846381	0.932549	NA
ENSG00000228013	1.06096	0.996596	5.96469	0.167083	0.867305	NA
ENSG00000228014	0	NA	NA	NA	NA	NA
ENSG00000228015	2.12099	-0.58837	2.8944	-0.203279	0.838917	NA
ENSG00000228016	0	NA	NA	NA	NA	NA
ENSG00000228019	0	NA	NA	NA	NA	NA
ENSG00000228020	0	NA	NA	NA	NA	NA
ENSG00000228021	0.250158	-3.44563	6.84266	-0.503552	0.614576	NA
ENSG00000228022	4.69057	-1.00342	2.14734	-0.467285	0.640296	NA
ENSG00000228024	0.125079	-2.44578	6.91824	-0.353526	0.723694	NA
ENSG00000228027	0	NA	NA	NA	NA	NA
ENSG00000228028	0	NA	NA	NA	NA	NA
ENSG00000228030	0.135761	-0.00354355	7.06694	-0.000501426	0.9996	NA
ENSG00000228031	0	NA	NA	NA	NA	NA
ENSG00000228033	0.125079	-2.44578	6.91824	-0.353526	0.723694	NA
ENSG00000228034	0	NA	NA	NA	NA	NA
ENSG00000228035	80.7489	1.26742	2.79953	0.452726	0.650746	0.944383
ENSG00000228036	0	NA	NA	NA	NA	NA
ENSG00000228037	0	NA	NA	NA	NA	NA
ENSG00000228038	0.96361	2.43899	6.37173	0.382783	0.70188	NA
ENSG00000228039	0.123448	-0.00351576	7.06694	-0.000497493	0.999603	NA
ENSG00000228040	0.385325	3.43899	6.84253	0.50259	0.615252	NA
ENSG00000228041	0.323796	-0.00356112	7.06694	-0.000503913	0.999598	NA
ENSG00000228042	0	NA	NA	NA	NA	NA
ENSG00000228043	45.6421	0.152686	0.775954	0.196772	0.844006	0.980028
ENSG00000228044	0.382658	-0.00359491	7.06694	-0.000508694	0.999594	NA
ENSG00000228045	0	NA	NA	NA	NA	NA
ENSG00000228046	0	NA	NA	NA	NA	NA
ENSG00000228048	0	NA	NA	NA	NA	NA
ENSG00000228049	60.9688	-0.36956	0.742646	-0.497626	0.618748	0.934056
ENSG00000228050	2.00334	-1.00339	3.57044	-0.281026	0.778691	NA
ENSG00000228051	0.202318	-0.00360454	7.06694	-0.000510057	0.999593	NA
ENSG00000228053	0.097896	-0.00351687	7.06694	-0.000497651	0.999603	NA
ENSG00000228054	0	NA	NA	NA	NA	NA
ENSG00000228055	0	NA	NA	NA	NA	NA
ENSG00000228056	0.125079	-2.44578	6.91824	-0.353526	0.723694	NA
ENSG00000228057	1.4618	-0.00343298	4.11419	-0.000834424	0.999334	NA
ENSG00000228058	0.0665565	-0.00354355	7.06694	-0.000501426	0.9996	NA
ENSG00000228060	0.598622	2.43893	6.91815	0.352542	0.724432	NA
ENSG00000228061	25.3139	-1.71964	1.14797	-1.49798	0.134139	NA
ENSG00000228063	5.85199	-2.00341	2.06524	-0.970064	0.332015	NA
ENSG00000228064	0	NA	NA	NA	NA	NA
ENSG00000228065	499.152	0.532202	0.377497	1.40982	0.158594	0.61145
ENSG00000228067	0.125079	-2.44578	6.91824	-0.353526	0.723694	NA
ENSG00000228069	0	NA	NA	NA	NA	NA
ENSG00000228071	1.48653	0.996528	4.25751	0.234064	0.814936	NA
ENSG00000228072	0.138264	-0.00352317	7.06694	-0.000498542	0.999602	NA
ENSG00000228073	0	NA	NA	NA	NA	NA
ENSG00000228074	0	NA	NA	NA	NA	NA
ENSG00000228075	0	NA	NA	NA	NA	NA
ENSG00000228076	0	NA	NA	NA	NA	NA
ENSG00000228078	0	NA	NA	NA	NA	NA
ENSG00000228079	3.99557	2.31848	2.32938	0.995321	0.31958	NA
ENSG00000228081	0	NA	NA	NA	NA	NA
ENSG00000228082	0.480572	3.43893	6.84253	0.502582	0.615258	NA
ENSG00000228083	0	NA	NA	NA	NA	NA
ENSG00000228084	12.9616	-1.46286	1.50542	-0.971728	0.331186	NA
ENSG00000228085	0	NA	NA	NA	NA	NA
ENSG00000228086	0	NA	NA	NA	NA	NA
ENSG00000228089	6.41756	0.844562	1.86495	0.452861	0.650649	NA
ENSG00000228092	3.70304	-0.488818	3.07966	-0.158725	0.873886	NA
ENSG00000228095	0	NA	NA	NA	NA	NA
ENSG00000228097	6.60871	-2.32534	1.97806	-1.17557	0.239767	NA
ENSG00000228098	0	NA	NA	NA	NA	NA
ENSG00000228100	0.191636	-2.44583	6.91824	-0.353534	0.723688	NA
ENSG00000228105	0	NA	NA	NA	NA	NA
ENSG00000228106	106.998	-0.109227	0.739581	-0.147687	0.88259	0.983245
ENSG00000228107	7.1365	-0.244419	2.26489	-0.107916	0.914062	NA
ENSG00000228108	0.2259	-0.00352681	7.06694	-0.000499057	0.999602	NA
ENSG00000228109	47.4044	0.205154	0.760167	0.269881	0.787252	0.969482
ENSG00000228110	0.472539	0.996725	6.68883	0.149013	0.881543	NA
ENSG00000228111	0	NA	NA	NA	NA	NA
ENSG00000228112	0	NA	NA	NA	NA	NA
ENSG00000228113	17.3354	-1.00343	1.33045	-0.754202	0.450728	NA
ENSG00000228115	3.54096	-4.44607	3.15748	-1.40811	0.159099	NA
ENSG00000228118	0	NA	NA	NA	NA	NA
ENSG00000228120	0.480554	-0.00362923	7.06694	-0.00051355	0.99959	NA
ENSG00000228121	0.138264	-0.00352317	7.06694	-0.000498542	0.999602	NA
ENSG00000228122	0	NA	NA	NA	NA	NA
ENSG00000228123	0	NA	NA	NA	NA	NA
ENSG00000228124	6.97519	1.7621	2.0853	0.84501	0.398105	NA
ENSG00000228125	0	NA	NA	NA	NA	NA
ENSG00000228126	7.02069	0.581512	2.08033	0.279529	0.779839	NA
ENSG00000228127	0	NA	NA	NA	NA	NA
ENSG00000228131	0	NA	NA	NA	NA	NA
ENSG00000228132	0	NA	NA	NA	NA	NA
ENSG00000228133	0.347459	3.43902	6.84253	0.502594	0.61525	NA
ENSG00000228134	0	NA	NA	NA	NA	NA
ENSG00000228135	0.329602	2.43899	6.91815	0.35255	0.724426	NA
ENSG00000228136	0	NA	NA	NA	NA	NA
ENSG00000228137	47.005	-0.336007	1.10314	-0.304592	0.760677	0.966105
ENSG00000228139	0	NA	NA	NA	NA	NA
ENSG00000228140	8.16641	-0.325363	1.88565	-0.172547	0.863008	NA
ENSG00000228141	0.274025	-0.00358416	7.06694	-0.000507174	0.999595	NA
ENSG00000228142	0	NA	NA	NA	NA	NA
ENSG00000228143	0	NA	NA	NA	NA	NA
ENSG00000228144	0	NA	NA	NA	NA	NA
ENSG00000228146	0.292456	-0.0035878	7.06694	-0.000507688	0.999595	NA
ENSG00000228149	0	NA	NA	NA	NA	NA
ENSG00000228150	17.6433	-1.08143	1.21847	-0.887532	0.374793	NA
ENSG00000228151	0.133113	-0.00356852	7.06694	-0.000504959	0.999597	NA
ENSG00000228153	0.2259	-0.00352681	7.06694	-0.000499057	0.999602	NA
ENSG00000228154	0.0665565	-0.00354355	7.06694	-0.000501426	0.9996	NA
ENSG00000228156	0	NA	NA	NA	NA	NA
ENSG00000228157	0	NA	NA	NA	NA	NA
ENSG00000228158	9.07614	0.511141	1.60891	0.317693	0.750717	NA
ENSG00000228159	0	NA	NA	NA	NA	NA
ENSG00000228160	0	NA	NA	NA	NA	NA
ENSG00000228161	0	NA	NA	NA	NA	NA
ENSG00000228162	1.12228	-0.00363944	5.48687	-0.0006633	0.999471	NA
ENSG00000228165	0	NA	NA	NA	NA	NA
ENSG00000228166	14.2445	0.58153	1.35085	0.430491	0.666839	NA
ENSG00000228167	0	NA	NA	NA	NA	NA
ENSG00000228168	3.71645	-1.00342	2.50091	-0.401223	0.688256	NA
ENSG00000228169	3.81643	0.73353	2.42022	0.303084	0.761826	NA
ENSG00000228170	2.61244	-0.588382	2.72848	-0.215644	0.829265	NA
ENSG00000228171	0	NA	NA	NA	NA	NA
ENSG00000228172	35.7014	-0.136698	0.859662	-0.159014	0.873658	NA
ENSG00000228173	0	NA	NA	NA	NA	NA
ENSG00000228174	0	NA	NA	NA	NA	NA
ENSG00000228175	35.6053	-1.21493	0.922001	-1.31771	0.187599	NA
ENSG00000228176	3.50402	0.996527	2.87648	0.346439	0.729012	NA
ENSG00000228181	0.606953	-0.0036837	7.06694	-0.000521258	0.999584	NA
ENSG00000228182	0	NA	NA	NA	NA	NA
ENSG00000228184	4.44626	-1.00344	2.74618	-0.365394	0.714817	NA
ENSG00000228187	0	NA	NA	NA	NA	NA
ENSG00000228189	0.31924	-0.00357118	7.06694	-0.000505336	0.999597	NA
ENSG00000228190	0	NA	NA	NA	NA	NA
ENSG00000228191	0	NA	NA	NA	NA	NA
ENSG00000228192	73.007	-0.175613	0.699748	-0.250966	0.80184	0.972167
ENSG00000228193	0	NA	NA	NA	NA	NA
ENSG00000228194	0	NA	NA	NA	NA	NA
ENSG00000228195	0.123448	-0.00351576	7.06694	-0.000497493	0.999603	NA
ENSG00000228196	4.65032	0.996552	2.22736	0.447413	0.654577	NA
ENSG00000228198	0.138264	-0.00352317	7.06694	-0.000498542	0.999602	NA
ENSG00000228201	16.6638	-1.22583	1.49533	-0.81977	0.412347	NA
ENSG00000228203	12.6952	-0.896514	1.40017	-0.640291	0.521983	NA
ENSG00000228204	0.0665565	-0.00354355	7.06694	-0.000501426	0.9996	NA
ENSG00000228205	14.3051	-0.713921	1.38965	-0.51374	0.607434	NA
ENSG00000228206	2.60649	-3.44609	3.74741	-0.919591	0.357786	NA
ENSG00000228207	0	NA	NA	NA	NA	NA
ENSG00000228208	21.6315	0.0996638	1.10815	0.0899369	0.928337	NA
ENSG00000228209	0	NA	NA	NA	NA	NA
ENSG00000228210	0	NA	NA	NA	NA	NA
ENSG00000228211	0	NA	NA	NA	NA	NA
ENSG00000228212	0.454681	-0.00329206	6.76616	-0.000486547	0.999612	NA
ENSG00000228213	0	NA	NA	NA	NA	NA
ENSG00000228215	0.124782	2.4391	6.91815	0.352565	0.724415	NA
ENSG00000228216	0.133113	-0.00356852	7.06694	-0.000504959	0.999597	NA
ENSG00000228217	1.53143	2.43909	3.95853	0.616161	0.537788	NA
ENSG00000228218	14.9034	0.903454	1.43637	0.628984	0.529359	NA
ENSG00000228219	0	NA	NA	NA	NA	NA
ENSG00000228221	2.59501	-0.173212	3.82415	-0.0452942	0.963873	NA
ENSG00000228222	6.77664	-0.00344551	2.25021	-0.00153119	0.998778	NA
ENSG00000228223	2.50238	-0.00358777	4.56803	-0.000785409	0.999373	NA
ENSG00000228224	1.42302	-0.00358758	4.92191	-0.0007289	0.999418	NA
ENSG00000228225	0	NA	NA	NA	NA	NA
ENSG00000228226	0	NA	NA	NA	NA	NA
ENSG00000228229	0	NA	NA	NA	NA	NA
ENSG00000228231	0	NA	NA	NA	NA	NA
ENSG00000228232	374.344	0.395117	0.483251	0.817622	0.413573	0.858769
ENSG00000228234	0	NA	NA	NA	NA	NA
ENSG00000228235	0.2259	-0.00352681	7.06694	-0.000499057	0.999602	NA
ENSG00000228236	0	NA	NA	NA	NA	NA
ENSG00000228237	0	NA	NA	NA	NA	NA
ENSG00000228238	0.324451	2.43899	6.91815	0.35255	0.724426	NA
ENSG00000228239	0	NA	NA	NA	NA	NA
ENSG00000228240	0	NA	NA	NA	NA	NA
ENSG00000228241	0.250158	-3.44563	6.84266	-0.503552	0.614576	NA
ENSG00000228242	23.2362	1.24449	1.12453	1.10668	0.268431	NA
ENSG00000228247	0	NA	NA	NA	NA	NA
ENSG00000228248	0	NA	NA	NA	NA	NA
ENSG00000228251	8.45776	0.733521	1.81654	0.403802	0.686358	NA
ENSG00000228252	0.26084	-2.44583	6.91824	-0.353534	0.723688	NA
ENSG00000228253	10660.9	-0.260114	0.361272	-0.719996	0.471527	0.888691
ENSG00000228255	0	NA	NA	NA	NA	NA
ENSG00000228257	0	NA	NA	NA	NA	NA
ENSG00000228259	0	NA	NA	NA	NA	NA
ENSG00000228261	0.25921	-0.00357675	7.06694	-0.000506125	0.999596	NA
ENSG00000228262	234.85	-0.663273	0.532296	-1.24606	0.212742	0.695694
ENSG00000228264	0.0665565	-0.00354355	7.06694	-0.000501426	0.9996	NA
ENSG00000228265	103.322	0.126628	0.567152	0.22327	0.823326	0.976494
ENSG00000228271	0.250158	-3.44563	6.84266	-0.503552	0.614576	NA
ENSG00000228272	0	NA	NA	NA	NA	NA
ENSG00000228274	179.49	-1.12717	0.608569	-1.85216	0.0640025	0.388004
ENSG00000228275	0.667911	-0.00368304	7.06694	-0.000521165	0.999584	NA
ENSG00000228277	13.6046	0.544057	1.38199	0.393677	0.69382	NA
ENSG00000228278	0	NA	NA	NA	NA	NA
ENSG00000228280	11.4673	0.537139	1.57811	0.340369	0.733579	NA
ENSG00000228283	13.2925	-0.395744	1.31274	-0.301464	0.763061	NA
ENSG00000228285	3.38677	-0.225798	2.29726	-0.0982905	0.921702	NA
ENSG00000228286	0.125079	-2.44578	6.91824	-0.353526	0.723694	NA
ENSG00000228288	52.3366	-0.810786	0.885528	-0.915596	0.359879	0.82325
ENSG00000228289	0	NA	NA	NA	NA	NA
ENSG00000228290	0.124782	2.4391	6.91815	0.352565	0.724415	NA
ENSG00000228291	0	NA	NA	NA	NA	NA
ENSG00000228292	0	NA	NA	NA	NA	NA
ENSG00000228293	7.41571	0.259599	1.75526	0.147898	0.882423	NA
ENSG00000228294	0.276528	-0.00354927	7.06694	-0.000502236	0.999599	NA
ENSG00000228295	0	NA	NA	NA	NA	NA
ENSG00000228296	0.576581	2.43902	6.91815	0.352555	0.724422	NA
ENSG00000228300	847.868	0.291401	0.32524	0.895957	0.370276	0.830385
ENSG00000228301	0	NA	NA	NA	NA	NA
ENSG00000228302	0.266226	-0.00359349	7.06694	-0.000508493	0.999594	NA
ENSG00000228303	1.46201	0.996692	4.89871	0.20346	0.838776	NA
ENSG00000228304	0	NA	NA	NA	NA	NA
ENSG00000228305	157.161	0.676234	0.479925	1.40904	0.158823	0.612166
ENSG00000228307	0	NA	NA	NA	NA	NA
ENSG00000228308	0.246897	-0.00353391	7.06694	-0.000500062	0.999601	NA
ENSG00000228309	0	NA	NA	NA	NA	NA
ENSG00000228312	0.843022	-2.44599	6.56124	-0.372794	0.709302	NA
ENSG00000228314	70.4308	-0.531811	0.712841	-0.746044	0.455641	0.879218
ENSG00000228315	1.82404	1.5816	3.87209	0.408461	0.682935	NA
ENSG00000228316	15.3477	1.05546	1.29887	0.8126	0.416448	NA
ENSG00000228317	5.46716	-1.14091	2.12379	-0.537205	0.591126	NA
ENSG00000228318	0.138264	-0.00352317	7.06694	-0.000498542	0.999602	NA
ENSG00000228319	0	NA	NA	NA	NA	NA
ENSG00000228322	4.7728	-2.32534	2.46561	-0.943111	0.345624	NA
ENSG00000228323	7.9083	-0.325363	1.95212	-0.166672	0.867629	NA
ENSG00000228325	0	NA	NA	NA	NA	NA
ENSG00000228327	228.979	0.492095	0.577223	0.85252	0.393925	0.845613
ENSG00000228328	17.9996	2.14857	1.17684	1.8257	0.0678949	NA
ENSG00000228329	0	NA	NA	NA	NA	NA
ENSG00000228330	0	NA	NA	NA	NA	NA
ENSG00000228331	0	NA	NA	NA	NA	NA
ENSG00000228334	0	NA	NA	NA	NA	NA
ENSG00000228335	5.36231	4.76101	2.94874	1.61459	0.1064	NA
ENSG00000228336	0	NA	NA	NA	NA	NA
ENSG00000228337	0	NA	NA	NA	NA	NA
ENSG00000228338	0	NA	NA	NA	NA	NA
ENSG00000228339	0.124782	2.4391	6.91815	0.352565	0.724415	NA
ENSG00000228340	1.67965	1.31854	3.9939	0.330138	0.741296	NA
ENSG00000228341	0	NA	NA	NA	NA	NA
ENSG00000228343	0	NA	NA	NA	NA	NA
ENSG00000228345	0.231009	-0.00360284	7.06694	-0.000509816	0.999593	NA
ENSG00000228347	0	NA	NA	NA	NA	NA
ENSG00000228348	2.88193	0.996526	2.87697	0.34638	0.729057	NA
ENSG00000228349	0	NA	NA	NA	NA	NA
ENSG00000228350	1.11741	4.02389	6.02819	0.667512	0.504445	NA
ENSG00000228351	0.250158	-3.44563	6.84266	-0.503552	0.614576	NA
ENSG00000228352	0.191338	2.43903	6.91815	0.352556	0.724421	NA
ENSG00000228353	3.12698	-2.58834	3.2521	-0.795897	0.426092	NA
ENSG00000228354	0.539573	2.43901	6.91815	0.352553	0.724423	NA
ENSG00000228355	0	NA	NA	NA	NA	NA
ENSG00000228358	54.0132	-0.455944	0.857004	-0.53202	0.594712	0.927251
ENSG00000228360	0.0665565	-0.00354355	7.06694	-0.000501426	0.9996	NA
ENSG00000228361	0	NA	NA	NA	NA	NA
ENSG00000228363	1.88181	-0.588355	3.69295	-0.159318	0.873418	NA
ENSG00000228364	0	NA	NA	NA	NA	NA
ENSG00000228365	0	NA	NA	NA	NA	NA
ENSG00000228366	0	NA	NA	NA	NA	NA
ENSG00000228367	0	NA	NA	NA	NA	NA
ENSG00000228368	0	NA	NA	NA	NA	NA
ENSG00000228369	0	NA	NA	NA	NA	NA
ENSG00000228372	0.485109	-0.00360588	7.06694	-0.000510246	0.999593	NA
ENSG00000228373	0	NA	NA	NA	NA	NA
ENSG00000228374	0	NA	NA	NA	NA	NA
ENSG00000228375	0.426801	-0.00363835	7.06694	-0.000514842	0.999589	NA
ENSG00000228376	0.124782	2.4391	6.91815	0.352565	0.724415	NA
ENSG00000228379	0	NA	NA	NA	NA	NA
ENSG00000228380	0	NA	NA	NA	NA	NA
ENSG00000228382	0.447244	-0.0035792	7.06694	-0.000506471	0.999596	NA
ENSG00000228383	0	NA	NA	NA	NA	NA
ENSG00000228384	0.457564	2.43898	6.91815	0.352548	0.724428	NA
ENSG00000228386	0	NA	NA	NA	NA	NA
ENSG00000228391	0.135761	-0.00354355	7.06694	-0.000501426	0.9996	NA
ENSG00000228392	0	NA	NA	NA	NA	NA
ENSG00000228393	36.0524	-0.128963	0.848069	-0.152066	0.879135	NA
ENSG00000228395	25.7673	-1.35135	1.08818	-1.24185	0.214293	NA
ENSG00000228397	9.62123	0.697008	1.54884	0.450019	0.652697	NA
ENSG00000228398	0	NA	NA	NA	NA	NA
ENSG00000228399	0.133113	-0.00356852	7.06694	-0.000504959	0.999597	NA
ENSG00000228400	0	NA	NA	NA	NA	NA
ENSG00000228401	0.250158	-3.44563	6.84266	-0.503552	0.614576	NA
ENSG00000228403	0	NA	NA	NA	NA	NA
ENSG00000228404	0.133113	-0.00356852	7.06694	-0.000504959	0.999597	NA
ENSG00000228407	1.29041	-2.4461	4.46975	-0.547256	0.584203	NA
ENSG00000228408	0.138264	-0.00352317	7.06694	-0.000498542	0.999602	NA
ENSG00000228409	145.59	-0.00343302	0.49844	-0.00688754	0.994505	0.998686
ENSG00000228410	0	NA	NA	NA	NA	NA
ENSG00000228411	0	NA	NA	NA	NA	NA
ENSG00000228412	56.4066	-0.693091	0.936586	-0.740019	0.459289	0.881344
ENSG00000228413	0	NA	NA	NA	NA	NA
ENSG00000228414	0.274025	-0.00358416	7.06694	-0.000507174	0.999595	NA
ENSG00000228415	2.34821	-0.00342809	3.67742	-0.000932199	0.999256	NA
ENSG00000228417	0	NA	NA	NA	NA	NA
ENSG00000228420	20.1557	-0.0429555	1.09907	-0.0390835	0.968824	NA
ENSG00000228421	0.271522	-0.00356852	7.06694	-0.000504959	0.999597	NA
ENSG00000228422	0.123448	-0.00351576	7.06694	-0.000497493	0.999603	NA
ENSG00000228423	4.81105	4.02405	3.01733	1.33365	0.18232	NA
ENSG00000228426	0	NA	NA	NA	NA	NA
ENSG00000228427	0	NA	NA	NA	NA	NA
ENSG00000228429	0	NA	NA	NA	NA	NA
ENSG00000228430	0.20482	-0.00358416	7.06694	-0.000507174	0.999595	NA
ENSG00000228431	0	NA	NA	NA	NA	NA
ENSG00000228432	0.125079	-2.44578	6.91824	-0.353526	0.723694	NA
ENSG00000228433	0	NA	NA	NA	NA	NA
ENSG00000228434	82.2801	0.373421	0.641211	0.582369	0.560318	0.923574
ENSG00000228436	33.3192	-0.118909	1.07333	-0.110785	0.911787	NA
ENSG00000228437	21.9305	-0.0034343	1.13918	-0.00301472	0.997595	NA
ENSG00000228438	0	NA	NA	NA	NA	NA
ENSG00000228439	117.655	-0.283541	0.562505	-0.504068	0.614214	0.933803
ENSG00000228440	0	NA	NA	NA	NA	NA
ENSG00000228444	2.34172	-0.00341759	3.06969	-0.00111333	0.999112	NA
ENSG00000228445	4.52897	0.996585	2.57494	0.387032	0.698732	NA
ENSG00000228446	20.9887	-0.340465	1.13584	-0.299748	0.764369	NA
ENSG00000228450	0	NA	NA	NA	NA	NA
ENSG00000228451	67.2114	-1.14782	0.74649	-1.53762	0.124141	0.545744
ENSG00000228452	0	NA	NA	NA	NA	NA
ENSG00000228453	0	NA	NA	NA	NA	NA
ENSG00000228459	14.4962	0.388888	1.37815	0.282181	0.777804	NA
ENSG00000228460	0	NA	NA	NA	NA	NA
ENSG00000228462	0	NA	NA	NA	NA	NA
ENSG00000228463	18.2142	0.863302	1.32295	0.652558	0.514042	NA
ENSG00000228464	0	NA	NA	NA	NA	NA
ENSG00000228465	0	NA	NA	NA	NA	NA
ENSG00000228466	0	NA	NA	NA	NA	NA
ENSG00000228467	0	NA	NA	NA	NA	NA
ENSG00000228470	64.4989	0.134071	0.787431	0.170264	0.864803	0.981318
ENSG00000228471	0	NA	NA	NA	NA	NA
ENSG00000228473	0	NA	NA	NA	NA	NA
ENSG00000228474	5489.78	-0.147688	0.292538	-0.504849	0.613665	0.933803
ENSG00000228476	0	NA	NA	NA	NA	NA
ENSG00000228477	9.54041	1.71277	1.53694	1.1144	0.265107	NA
ENSG00000228478	0.293688	-0.00355239	7.06694	-0.000502677	0.999599	NA
ENSG00000228480	0.125079	-2.44578	6.91824	-0.353526	0.723694	NA
ENSG00000228481	0	NA	NA	NA	NA	NA
ENSG00000228482	0.097896	-0.00351687	7.06694	-0.000497651	0.999603	NA
ENSG00000228484	0.465661	-2.44593	6.91823	-0.353548	0.723678	NA
ENSG00000228485	8.83528	-0.00343892	1.7706	-0.00194224	0.99845	NA
ENSG00000228486	103.063	-1.0258	0.564882	-1.81595	0.0693774	0.405903
ENSG00000228487	0	NA	NA	NA	NA	NA
ENSG00000228488	0.289532	-2.44586	6.91823	-0.353539	0.723685	NA
ENSG00000228489	0	NA	NA	NA	NA	NA
ENSG00000228492	0.135761	-0.00354355	7.06694	-0.000501426	0.9996	NA
ENSG00000228495	0.781699	-2.44594	6.91213	-0.353861	0.723443	NA
ENSG00000228496	0.123448	-0.00351576	7.06694	-0.000497493	0.999603	NA
ENSG00000228499	0	NA	NA	NA	NA	NA
ENSG00000228501	3.24608	1.31848	2.5416	0.51876	0.603928	NA
ENSG00000228502	394.161	-0.0305904	0.393067	-0.0778249	0.937967	0.99389
ENSG00000228503	0.248527	-2.44581	6.91824	-0.35353	0.723691	NA
ENSG00000228504	0	NA	NA	NA	NA	NA
ENSG00000228505	0	NA	NA	NA	NA	NA
ENSG00000228506	171.313	-0.456945	0.472958	-0.966141	0.333974	0.806373
ENSG00000228507	1.66617	-0.00345471	3.40757	-0.00101384	0.999191	NA
ENSG00000228509	66.3345	0.537139	1.18915	0.451702	0.651484	0.944383
ENSG00000228510	0.708401	4.02391	6.81714	0.590264	0.555014	NA
ENSG00000228512	0.20482	-0.00358416	7.06694	-0.000507174	0.999595	NA
ENSG00000228513	0.124782	2.4391	6.91815	0.352565	0.724415	NA
ENSG00000228517	0	NA	NA	NA	NA	NA
ENSG00000228518	0.0665565	-0.00354355	7.06694	-0.000501426	0.9996	NA
ENSG00000228519	6.45369	1.48199	1.82454	0.812253	0.416646	NA
ENSG00000228521	1.70887	-0.0036352	4.84103	-0.000750916	0.999401	NA
ENSG00000228522	16.1401	-4.09088	1.95275	-2.09494	0.0361767	NA
ENSG00000228523	0	NA	NA	NA	NA	NA
ENSG00000228525	0	NA	NA	NA	NA	NA
ENSG00000228526	6.28647	-2.11889	1.98014	-1.07007	0.284589	NA
ENSG00000228527	0.133113	-0.00356852	7.06694	-0.000504959	0.999597	NA
ENSG00000228528	0	NA	NA	NA	NA	NA
ENSG00000228530	0	NA	NA	NA	NA	NA
ENSG00000228532	28.5518	0.681067	1.07476	0.63369	0.526283	NA
ENSG00000228536	2.56806	0.318524	3.30271	0.0964434	0.923168	NA
ENSG00000228538	0	NA	NA	NA	NA	NA
ENSG00000228539	0	NA	NA	NA	NA	NA
ENSG00000228540	1.95456	-1.3253	3.14824	-0.420966	0.67378	NA
ENSG00000228541	0.566873	-4.44554	6.80454	-0.65332	0.51355	NA
ENSG00000228543	0	NA	NA	NA	NA	NA
ENSG00000228544	991.829	-0.278034	0.321009	-0.866127	0.38642	0.839986
ENSG00000228546	1.61067	-0.00341899	3.14735	-0.00108631	0.999133	NA
ENSG00000228547	0.276528	-0.00354927	7.06694	-0.000502236	0.999599	NA
ENSG00000228548	0	NA	NA	NA	NA	NA
ENSG00000228549	10.2225	-1.74039	1.69932	-1.02417	0.305757	NA
ENSG00000228550	1.02751	1.58152	4.98967	0.316958	0.751275	NA
ENSG00000228551	0.138264	-0.00352317	7.06694	-0.000498542	0.999602	NA
ENSG00000228553	0	NA	NA	NA	NA	NA
ENSG00000228554	0	NA	NA	NA	NA	NA
ENSG00000228557	0.123448	-0.00351576	7.06694	-0.000497493	0.999603	NA
ENSG00000228559	0.8818	-0.00368079	7.06694	-0.000520847	0.999584	NA
ENSG00000228560	0	NA	NA	NA	NA	NA
ENSG00000228561	0.854996	3.43893	6.33232	0.543076	0.587077	NA
ENSG00000228563	0	NA	NA	NA	NA	NA
ENSG00000228564	0	NA	NA	NA	NA	NA
ENSG00000228566	0	NA	NA	NA	NA	NA
ENSG00000228567	0	NA	NA	NA	NA	NA
ENSG00000228568	0	NA	NA	NA	NA	NA
ENSG00000228569	0	NA	NA	NA	NA	NA
ENSG00000228570	3.42995	-1.00342	2.41249	-0.415927	0.677463	NA
ENSG00000228571	0	NA	NA	NA	NA	NA
ENSG00000228572	0.097896	-0.00351687	7.06694	-0.000497651	0.999603	NA
ENSG00000228573	0.385325	3.43899	6.84253	0.50259	0.615252	NA
ENSG00000228577	0	NA	NA	NA	NA	NA
ENSG00000228578	0	NA	NA	NA	NA	NA
ENSG00000228585	0	NA	NA	NA	NA	NA
ENSG00000228586	0	NA	NA	NA	NA	NA
ENSG00000228587	0.499127	4.43901	6.80441	0.652372	0.514161	NA
ENSG00000228589	188.295	0.770686	0.556754	1.38425	0.166283	0.625089
ENSG00000228590	0	NA	NA	NA	NA	NA
ENSG00000228592	0.329602	2.43899	6.91815	0.35255	0.724426	NA
ENSG00000228593	0	NA	NA	NA	NA	NA
ENSG00000228594	17.8112	-1.66639	1.29475	-1.28704	0.19808	NA
ENSG00000228595	0	NA	NA	NA	NA	NA
ENSG00000228596	1.85378	-1.0034	3.33594	-0.300786	0.763578	NA
ENSG00000228597	0	NA	NA	NA	NA	NA
ENSG00000228598	0	NA	NA	NA	NA	NA
ENSG00000228599	0	NA	NA	NA	NA	NA
ENSG00000228600	0	NA	NA	NA	NA	NA
ENSG00000228601	0	NA	NA	NA	NA	NA
ENSG00000228604	0	NA	NA	NA	NA	NA
ENSG00000228606	3.11614	0.581518	2.94583	0.197404	0.843511	NA
ENSG00000228607	0.125079	-2.44578	6.91824	-0.353526	0.723694	NA
ENSG00000228610	0.191338	2.43903	6.91815	0.352556	0.724421	NA
ENSG00000228611	0	NA	NA	NA	NA	NA
ENSG00000228612	0.124782	2.4391	6.91815	0.352565	0.724415	NA
ENSG00000228613	0.2259	-0.00352681	7.06694	-0.000499057	0.999602	NA
ENSG00000228614	8.67644	-0.418461	1.59435	-0.262465	0.792963	NA
ENSG00000228615	0	NA	NA	NA	NA	NA
ENSG00000228616	0	NA	NA	NA	NA	NA
ENSG00000228618	0	NA	NA	NA	NA	NA
ENSG00000228620	0.123448	-0.00351576	7.06694	-0.000497493	0.999603	NA
ENSG00000228622	0	NA	NA	NA	NA	NA
ENSG00000228623	88.9945	0.244495	0.598163	0.408743	0.682728	0.949842
ENSG00000228624	102.091	0.0851043	0.796554	0.106841	0.914915	0.990436
ENSG00000228625	0	NA	NA	NA	NA	NA
ENSG00000228626	0	NA	NA	NA	NA	NA
ENSG00000228627	0	NA	NA	NA	NA	NA
ENSG00000228629	8.7617	-0.00343974	2.003	-0.0017173	0.99863	NA
ENSG00000228630	9.19151	-1.44399	1.55781	-0.926939	0.353958	NA
ENSG00000228634	0	NA	NA	NA	NA	NA
ENSG00000228636	0	NA	NA	NA	NA	NA
ENSG00000228638	122.449	0.656631	0.532713	1.23262	0.217718	0.700513
ENSG00000228639	0.637766	-2.44586	6.91823	-0.353538	0.723685	NA
ENSG00000228643	3.515	-0.00341184	2.83212	-0.00120469	0.999039	NA
ENSG00000228645	0	NA	NA	NA	NA	NA
ENSG00000228646	0	NA	NA	NA	NA	NA
ENSG00000228648	0.391008	2.43898	6.91815	0.352549	0.724427	NA
ENSG00000228649	681.576	0.652427	0.424614	1.53652	0.124411	0.545744
ENSG00000228650	0	NA	NA	NA	NA	NA
ENSG00000228651	0.138264	-0.00352317	7.06694	-0.000498542	0.999602	NA
ENSG00000228653	0	NA	NA	NA	NA	NA
ENSG00000228655	0	NA	NA	NA	NA	NA
ENSG00000228656	0.195792	-0.00353797	7.06694	-0.000500637	0.999601	NA
ENSG00000228657	0	NA	NA	NA	NA	NA
ENSG00000228658	0.249564	3.43905	6.84253	0.502599	0.615246	NA
ENSG00000228659	0	NA	NA	NA	NA	NA
ENSG00000228660	0	NA	NA	NA	NA	NA
ENSG00000228661	12.5644	0.318493	1.42878	0.222913	0.823603	NA
ENSG00000228663	0.687427	-0.00369185	7.06694	-0.000522411	0.999583	NA
ENSG00000228664	0	NA	NA	NA	NA	NA
ENSG00000228665	5.2182	0.803917	2.63299	0.305325	0.760119	NA
ENSG00000228666	0.2259	-0.00352681	7.06694	-0.000499057	0.999602	NA
ENSG00000228667	0	NA	NA	NA	NA	NA
ENSG00000228668	4.64776	-1.00342	2.25496	-0.444984	0.656331	NA
ENSG00000228669	0.133113	-0.00356852	7.06694	-0.000504959	0.999597	NA
ENSG00000228670	0	NA	NA	NA	NA	NA
ENSG00000228672	64.0224	-0.0254586	0.681043	-0.0373818	0.970181	0.9969
ENSG00000228674	1.1969	0.996567	5.68697	0.175237	0.860893	NA
ENSG00000228675	0.750475	-5.03037	6.79179	-0.740654	0.458903	NA
ENSG00000228677	0.138264	-0.00352317	7.06694	-0.000498542	0.999602	NA
ENSG00000228679	0.371921	-0.00360498	7.06694	-0.000510119	0.999593	NA
ENSG00000228680	0.451881	3.43893	6.84253	0.502581	0.615259	NA
ENSG00000228681	0	NA	NA	NA	NA	NA
ENSG00000228683	0	NA	NA	NA	NA	NA
ENSG00000228685	0	NA	NA	NA	NA	NA
ENSG00000228686	0	NA	NA	NA	NA	NA
ENSG00000228687	0	NA	NA	NA	NA	NA
ENSG00000228688	0	NA	NA	NA	NA	NA
ENSG00000228689	0	NA	NA	NA	NA	NA
ENSG00000228692	1.18013	-0.00364573	7.06694	-0.000515885	0.999588	NA
ENSG00000228694	0	NA	NA	NA	NA	NA
ENSG00000228695	0.0665565	-0.00354355	7.06694	-0.000501426	0.9996	NA
ENSG00000228696	73.6809	0.422331	0.636122	0.663915	0.506745	0.903009
ENSG00000228697	0.271377	-0.00360914	7.06694	-0.000510707	0.999593	NA
ENSG00000228700	0.678806	-0.00360153	7.06694	-0.000509631	0.999593	NA
ENSG00000228701	36.0453	0.440173	0.89634	0.491078	0.623371	NA
ENSG00000228702	2.65564	-2.81069	3.48312	-0.806948	0.419697	NA
ENSG00000228703	0.374423	-0.00356051	7.06694	-0.000503826	0.999598	NA
ENSG00000228704	0	NA	NA	NA	NA	NA
ENSG00000228705	0.124782	2.4391	6.91815	0.352565	0.724415	NA
ENSG00000228707	0.125079	-2.44578	6.91824	-0.353526	0.723694	NA
ENSG00000228708	0.746618	-0.00314529	6.61062	-0.000475793	0.99962	NA
ENSG00000228709	0.135761	-0.00354355	7.06694	-0.000501426	0.9996	NA
ENSG00000228711	0	NA	NA	NA	NA	NA
ENSG00000228714	0	NA	NA	NA	NA	NA
ENSG00000228716	2354.07	0.0796441	0.328428	0.242501	0.808392	0.97437
ENSG00000228717	0.374345	4.02399	6.81714	0.590275	0.555006	NA
ENSG00000228718	0.391584	-0.00356265	7.06694	-0.000504128	0.999598	NA
ENSG00000228719	2.80875	-0.00343311	2.88577	-0.00118967	0.999051	NA
ENSG00000228721	0	NA	NA	NA	NA	NA
ENSG00000228723	0.260543	2.43903	6.91815	0.352556	0.724421	NA
ENSG00000228725	0	NA	NA	NA	NA	NA
ENSG00000228727	2.48379	0.318516	2.62094	0.121528	0.903273	NA
ENSG00000228728	0	NA	NA	NA	NA	NA
ENSG00000228729	0	NA	NA	NA	NA	NA
ENSG00000228730	0	NA	NA	NA	NA	NA
ENSG00000228734	0	NA	NA	NA	NA	NA
ENSG00000228735	0	NA	NA	NA	NA	NA
ENSG00000228737	0.457564	2.43898	6.91815	0.352548	0.724428	NA
ENSG00000228739	0	NA	NA	NA	NA	NA
ENSG00000228740	0	NA	NA	NA	NA	NA
ENSG00000228741	1.49575	-3.44605	4.27854	-0.805427	0.420574	NA
ENSG00000228742	508.448	-0.381945	0.462238	-0.826295	0.408637	0.855628
ENSG00000228744	0	NA	NA	NA	NA	NA
ENSG00000228748	0.338079	-0.00362952	7.06694	-0.000513591	0.99959	NA
ENSG00000228750	0.417136	-0.00358559	7.06694	-0.000507376	0.999595	NA
ENSG00000228751	0.123448	-0.00351576	7.06694	-0.000497493	0.999603	NA
ENSG00000228753	2.58851	-0.00358727	4.14556	-0.00086533	0.99931	NA
ENSG00000228754	0	NA	NA	NA	NA	NA
ENSG00000228755	0.77104	-0.00361821	7.06694	-0.000511991	0.999591	NA
ENSG00000228757	0	NA	NA	NA	NA	NA
ENSG00000228759	0	NA	NA	NA	NA	NA
ENSG00000228763	0	NA	NA	NA	NA	NA
ENSG00000228764	0	NA	NA	NA	NA	NA
ENSG00000228766	1.04303	2.43893	6.30509	0.386819	0.69889	NA
ENSG00000228767	0.738467	4.02384	6.81714	0.590254	0.555021	NA
ENSG00000228768	33.0933	0.0790304	0.896542	0.0881503	0.929757	NA
ENSG00000228769	0	NA	NA	NA	NA	NA
ENSG00000228770	0	NA	NA	NA	NA	NA
ENSG00000228771	0	NA	NA	NA	NA	NA
ENSG00000228772	0	NA	NA	NA	NA	NA
ENSG00000228775	8.97613	-3.17334	2.11186	-1.50263	0.132935	NA
ENSG00000228776	0	NA	NA	NA	NA	NA
ENSG00000228777	0	NA	NA	NA	NA	NA
ENSG00000228778	0	NA	NA	NA	NA	NA
ENSG00000228779	0.26084	-2.44583	6.91824	-0.353534	0.723688	NA
ENSG00000228780	0	NA	NA	NA	NA	NA
ENSG00000228781	0	NA	NA	NA	NA	NA
ENSG00000228782	202.887	0.333292	0.473405	0.704032	0.481413	0.892924
ENSG00000228783	0	NA	NA	NA	NA	NA
ENSG00000228784	1.4031	-2.446	5.74674	-0.425632	0.670376	NA
ENSG00000228786	0	NA	NA	NA	NA	NA
ENSG00000228787	1.87354	-5.03082	5.11433	-0.983671	0.325277	NA
ENSG00000228789	20.7847	-2.58839	1.50232	-1.72293	0.0849019	NA
ENSG00000228790	0	NA	NA	NA	NA	NA
ENSG00000228791	15.1579	0.411605	1.25759	0.327296	0.743444	NA
ENSG00000228792	0.845109	-4.44556	6.80454	-0.653323	0.513548	NA
ENSG00000228793	0.590442	-0.00336045	6.24666	-0.00053796	0.999571	NA
ENSG00000228794	744.195	0.615586	0.346016	1.77907	0.0752287	0.425537
ENSG00000228797	3.8862	-4.768	3.02809	-1.57459	0.11535	NA
ENSG00000228798	2.50487	-4.03102	3.5182	-1.14576	0.251893	NA
ENSG00000228799	0	NA	NA	NA	NA	NA
ENSG00000228800	0	NA	NA	NA	NA	NA
ENSG00000228801	303.972	-0.232405	0.447678	-0.519135	0.603667	0.92985
ENSG00000228802	0.0665565	-0.00354355	7.06694	-0.000501426	0.9996	NA
ENSG00000228803	0	NA	NA	NA	NA	NA
ENSG00000228804	0.097896	-0.00351687	7.06694	-0.000497651	0.999603	NA
ENSG00000228806	0	NA	NA	NA	NA	NA
ENSG00000228807	0.195792	-0.00353797	7.06694	-0.000500637	0.999601	NA
ENSG00000228808	3.717	-0.00342688	2.29392	-0.0014939	0.998808	NA
ENSG00000228809	3.37245	0.318505	2.59018	0.122966	0.902134	NA
ENSG00000228810	0	NA	NA	NA	NA	NA
ENSG00000228812	0.0665565	-0.00354355	7.06694	-0.000501426	0.9996	NA
ENSG00000228814	0	NA	NA	NA	NA	NA
ENSG00000228815	0	NA	NA	NA	NA	NA
ENSG00000228816	0.802481	2.43901	6.91815	0.352552	0.724424	NA
ENSG00000228817	31.8078	1.08063	0.923799	1.16977	0.242094	NA
ENSG00000228818	2.11757	2.4391	3.67291	0.664077	0.506641	NA
ENSG00000228819	0	NA	NA	NA	NA	NA
ENSG00000228820	0	NA	NA	NA	NA	NA
ENSG00000228823	0	NA	NA	NA	NA	NA
ENSG00000228824	10.5318	-0.244434	1.63144	-0.149827	0.880901	NA
ENSG00000228825	0	NA	NA	NA	NA	NA
ENSG00000228826	0.323796	-0.00356112	7.06694	-0.000503913	0.999598	NA
ENSG00000228827	0	NA	NA	NA	NA	NA
ENSG00000228828	14.3058	1.93516	1.55871	1.24151	0.214417	NA
ENSG00000228829	0	NA	NA	NA	NA	NA
ENSG00000228830	1.98372	4.02402	4.1819	0.962246	0.335926	NA
ENSG00000228833	0	NA	NA	NA	NA	NA
ENSG00000228834	1.50012	-0.00341267	3.43733	-0.000992824	0.999208	NA
ENSG00000228835	17.0108	-1.05405	1.30324	-0.808793	0.418634	NA
ENSG00000228836	0	NA	NA	NA	NA	NA
ENSG00000228837	0	NA	NA	NA	NA	NA
ENSG00000228838	0	NA	NA	NA	NA	NA
ENSG00000228839	7.48128	0.581529	1.89	0.307687	0.758321	NA
ENSG00000228842	0	NA	NA	NA	NA	NA
ENSG00000228843	1.07581	-0.00369204	6.42804	-0.000574365	0.999542	NA
ENSG00000228844	0	NA	NA	NA	NA	NA
ENSG00000228847	19.685	-0.588393	1.1276	-0.521809	0.601804	NA
ENSG00000228848	0.123448	-0.00351576	7.06694	-0.000497493	0.999603	NA
ENSG00000228850	0	NA	NA	NA	NA	NA
ENSG00000228851	0	NA	NA	NA	NA	NA
ENSG00000228852	0.0665565	-0.00354355	7.06694	-0.000501426	0.9996	NA
ENSG00000228853	0.909281	2.43893	6.39	0.38168	0.702699	NA
ENSG00000228855	0	NA	NA	NA	NA	NA
ENSG00000228856	0	NA	NA	NA	NA	NA
ENSG00000228857	3.87705	-4.44608	3.14018	-1.41587	0.156814	NA
ENSG00000228860	0	NA	NA	NA	NA	NA
ENSG00000228861	0	NA	NA	NA	NA	NA
ENSG00000228862	0.31612	3.43899	6.84253	0.50259	0.615252	NA
ENSG00000228863	0.133113	-0.00356852	7.06694	-0.000504959	0.999597	NA
ENSG00000228868	0.0665565	-0.00354355	7.06694	-0.000501426	0.9996	NA
ENSG00000228869	0	NA	NA	NA	NA	NA
ENSG00000228872	0.125079	-2.44578	6.91824	-0.353526	0.723694	NA
ENSG00000228873	0.0665565	-0.00354355	7.06694	-0.000501426	0.9996	NA
ENSG00000228874	0.476058	-3.44567	6.84265	-0.503558	0.614572	NA
ENSG00000228876	0	NA	NA	NA	NA	NA
ENSG00000228877	0.43072	-0.00362842	7.06694	-0.000513436	0.99959	NA
ENSG00000228878	14.8366	0.618057	1.26075	0.490227	0.623973	NA
ENSG00000228879	0	NA	NA	NA	NA	NA
ENSG00000228882	0	NA	NA	NA	NA	NA
ENSG00000228884	0	NA	NA	NA	NA	NA
ENSG00000228886	17.2664	-0.00343002	1.30903	-0.00262028	0.997909	NA
ENSG00000228887	8.19798	-0.533938	1.63654	-0.326261	0.744227	NA
ENSG00000228888	0	NA	NA	NA	NA	NA
ENSG00000228889	86.4546	-0.196078	0.630814	-0.310833	0.755927	0.966105
ENSG00000228890	0	NA	NA	NA	NA	NA
ENSG00000228897	1.2299	-2.4461	4.55906	-0.536536	0.591588	NA
ENSG00000228898	0	NA	NA	NA	NA	NA
ENSG00000228901	0	NA	NA	NA	NA	NA
ENSG00000228902	0	NA	NA	NA	NA	NA
ENSG00000228903	4.64537	3.58147	2.52961	1.41582	0.156828	NA
ENSG00000228906	75.9991	0.259601	0.630974	0.41143	0.680757	0.94956
ENSG00000228909	0	NA	NA	NA	NA	NA
ENSG00000228914	0	NA	NA	NA	NA	NA
ENSG00000228915	0	NA	NA	NA	NA	NA
ENSG00000228917	0.974851	-0.00368148	6.27683	-0.00058652	0.999532	NA
ENSG00000228918	0.64676	-4.03059	6.81727	-0.591232	0.554365	NA
ENSG00000228919	0.570215	-0.00357585	7.06694	-0.000505996	0.999596	NA
ENSG00000228922	0	NA	NA	NA	NA	NA
ENSG00000228923	0.568942	-0.00366296	7.06694	-0.000518324	0.999586	NA
ENSG00000228925	0.609766	-3.44572	6.84265	-0.503565	0.614567	NA
ENSG00000228927	0	NA	NA	NA	NA	NA
ENSG00000228928	0	NA	NA	NA	NA	NA
ENSG00000228929	259.252	0.0163982	0.412518	0.0397516	0.968291	0.996431
ENSG00000228930	0	NA	NA	NA	NA	NA
ENSG00000228933	9.78412	0.774173	1.57566	0.491333	0.623191	NA
ENSG00000228935	0	NA	NA	NA	NA	NA
ENSG00000228937	0	NA	NA	NA	NA	NA
ENSG00000228938	0	NA	NA	NA	NA	NA
ENSG00000228939	4.58752	1.73353	2.43489	0.711952	0.476494	NA
ENSG00000228940	0.124782	2.4391	6.91815	0.352565	0.724415	NA
ENSG00000228941	1.09282	3.43895	5.86385	0.586465	0.557563	NA
ENSG00000228943	0	NA	NA	NA	NA	NA
ENSG00000228944	0	NA	NA	NA	NA	NA
ENSG00000228945	0	NA	NA	NA	NA	NA
ENSG00000228948	0.635186	1.58164	6.66285	0.237381	0.812361	NA
ENSG00000228949	0	NA	NA	NA	NA	NA
ENSG00000228950	2.03597	-5.76788	3.76722	-1.53107	0.125751	NA
ENSG00000228951	0.729695	-4.03066	6.73837	-0.598165	0.54973	NA
ENSG00000228952	0.124782	2.4391	6.91815	0.352565	0.724415	NA
ENSG00000228953	0	NA	NA	NA	NA	NA
ENSG00000228955	0	NA	NA	NA	NA	NA
ENSG00000228956	84.3086	0.605378	0.857702	0.705814	0.480304	0.892478
ENSG00000228957	0.396159	2.43897	6.91815	0.352547	0.724428	NA
ENSG00000228958	0	NA	NA	NA	NA	NA
ENSG00000228959	0	NA	NA	NA	NA	NA
ENSG00000228960	52.5094	-0.886073	0.942301	-0.940329	0.347049	0.814155
ENSG00000228961	0	NA	NA	NA	NA	NA
ENSG00000228962	0.50672	-3.44574	6.84265	-0.503568	0.614565	NA
ENSG00000228963	0	NA	NA	NA	NA	NA
ENSG00000228965	0	NA	NA	NA	NA	NA
ENSG00000228966	0	NA	NA	NA	NA	NA
ENSG00000228968	0	NA	NA	NA	NA	NA
ENSG00000228970	0.249564	3.43905	6.84253	0.502599	0.615246	NA
ENSG00000228971	0.125079	-2.44578	6.91824	-0.353526	0.723694	NA
ENSG00000228973	0.123448	-0.00351576	7.06694	-0.000497493	0.999603	NA
ENSG00000228974	0	NA	NA	NA	NA	NA
ENSG00000228976	0	NA	NA	NA	NA	NA
ENSG00000228979	0	NA	NA	NA	NA	NA
ENSG00000228980	0.506125	3.43893	6.84253	0.502582	0.615258	NA
ENSG00000228981	9.365	-0.00343272	1.64615	-0.00208531	0.998336	NA
ENSG00000228982	0.596245	-0.00356457	7.06694	-0.0005044	0.999598	NA
ENSG00000228983	0	NA	NA	NA	NA	NA
ENSG00000228984	0	NA	NA	NA	NA	NA
ENSG00000228985	0	NA	NA	NA	NA	NA
ENSG00000228986	0.260543	2.43903	6.91815	0.352556	0.724421	NA
ENSG00000228988	3.05251	0.581526	2.72848	0.213132	0.831224	NA
ENSG00000228992	0	NA	NA	NA	NA	NA
ENSG00000228995	0	NA	NA	NA	NA	NA
ENSG00000228997	28.8692	-1.25497	1.06694	-1.17623	0.239501	NA
ENSG00000228998	0	NA	NA	NA	NA	NA
ENSG00000228999	0	NA	NA	NA	NA	NA
ENSG00000229000	0.92617	-3.44589	6.26557	-0.549973	0.582338	NA
ENSG00000229001	1.18176	0.996544	4.46881	0.223	0.823536	NA
ENSG00000229002	0.133113	-0.00356852	7.06694	-0.000504959	0.999597	NA
ENSG00000229005	0	NA	NA	NA	NA	NA
ENSG00000229007	3.74937	-0.41846	2.33622	-0.179119	0.857844	NA
ENSG00000229009	0	NA	NA	NA	NA	NA
ENSG00000229010	0.097896	-0.00351687	7.06694	-0.000497651	0.999603	NA
ENSG00000229011	0	NA	NA	NA	NA	NA
ENSG00000229012	0	NA	NA	NA	NA	NA
ENSG00000229013	0	NA	NA	NA	NA	NA
ENSG00000229014	0.855183	2.43891	6.48339	0.376178	0.706784	NA
ENSG00000229015	0.19967	-0.00358313	7.06694	-0.000507026	0.999595	NA
ENSG00000229016	0	NA	NA	NA	NA	NA
ENSG00000229017	4.64934	-0.2258	2.3176	-0.0974288	0.922386	NA
ENSG00000229018	21.3806	-0.455941	1.1605	-0.392883	0.694406	NA
ENSG00000229019	0.890395	-2.44593	6.91823	-0.353548	0.723678	NA
ENSG00000229020	0	NA	NA	NA	NA	NA
ENSG00000229021	2.82485	1.58148	3.0009	0.527002	0.598192	NA
ENSG00000229022	0	NA	NA	NA	NA	NA
ENSG00000229023	44.3796	1.01703	0.779915	1.30403	0.192224	0.665154
ENSG00000229025	0	NA	NA	NA	NA	NA
ENSG00000229027	0.271522	-0.00356852	7.06694	-0.000504959	0.999597	NA
ENSG00000229028	39.5416	0.375079	0.838022	0.447576	0.654459	0.944413
ENSG00000229029	0	NA	NA	NA	NA	NA
ENSG00000229030	0	NA	NA	NA	NA	NA
ENSG00000229031	0	NA	NA	NA	NA	NA
ENSG00000229032	0	NA	NA	NA	NA	NA
ENSG00000229035	0	NA	NA	NA	NA	NA
ENSG00000229036	16.6499	-1.41846	1.34196	-1.05701	0.290506	NA
ENSG00000229037	0.685374	-0.00365211	6.19742	-0.000589294	0.99953	NA
ENSG00000229042	0	NA	NA	NA	NA	NA
ENSG00000229043	189.193	-0.231702	0.490436	-0.472441	0.636612	0.939576
ENSG00000229044	0	NA	NA	NA	NA	NA
ENSG00000229046	0	NA	NA	NA	NA	NA
ENSG00000229047	0	NA	NA	NA	NA	NA
ENSG00000229048	0	NA	NA	NA	NA	NA
ENSG00000229051	0	NA	NA	NA	NA	NA
ENSG00000229052	0	NA	NA	NA	NA	NA
ENSG00000229054	11.5096	1.90344	1.71147	1.11217	0.266066	NA
ENSG00000229056	43.7938	-1.58839	0.939221	-1.69118	0.090802	0.471639
ENSG00000229057	9.72979	-0.00343751	1.82963	-0.0018788	0.998501	NA
ENSG00000229060	0	NA	NA	NA	NA	NA
ENSG00000229063	0	NA	NA	NA	NA	NA
ENSG00000229064	0	NA	NA	NA	NA	NA
ENSG00000229065	3.665	0.803929	2.45336	0.327684	0.74315	NA
ENSG00000229066	0	NA	NA	NA	NA	NA
ENSG00000229067	0	NA	NA	NA	NA	NA
ENSG00000229068	5.18128	-0.681483	2.08197	-0.327327	0.743421	NA
ENSG00000229072	0	NA	NA	NA	NA	NA
ENSG00000229079	0	NA	NA	NA	NA	NA
ENSG00000229080	0	NA	NA	NA	NA	NA
ENSG00000229081	13.2886	0.259602	1.36592	0.190057	0.849265	NA
ENSG00000229082	0	NA	NA	NA	NA	NA
ENSG00000229083	2.00199	-3.44606	4.1253	-0.835347	0.403522	NA
ENSG00000229086	0	NA	NA	NA	NA	NA
ENSG00000229087	3.84138	5.24642	3.24518	1.61668	0.105948	NA
ENSG00000229088	0	NA	NA	NA	NA	NA
ENSG00000229089	0.138264	-0.00352317	7.06694	-0.000498542	0.999602	NA
ENSG00000229090	0	NA	NA	NA	NA	NA
ENSG00000229091	3.0224	1.58151	3.28784	0.481016	0.630505	NA
ENSG00000229092	0	NA	NA	NA	NA	NA
ENSG00000229093	2.21059	0.733551	3.34823	0.219086	0.826583	NA
ENSG00000229097	17.7179	0.819689	1.15828	0.707679	0.479145	NA
ENSG00000229101	0.549695	-0.00358797	7.06694	-0.000507712	0.999595	NA
ENSG00000229102	0.323796	-0.00356112	7.06694	-0.000503913	0.999598	NA
ENSG00000229104	0	NA	NA	NA	NA	NA
ENSG00000229105	0.385325	3.43899	6.84253	0.50259	0.615252	NA
ENSG00000229106	0.135761	-0.00354355	7.06694	-0.000501426	0.9996	NA
ENSG00000229107	0.611225	3.43895	6.84253	0.502584	0.615257	NA
ENSG00000229108	0	NA	NA	NA	NA	NA
ENSG00000229109	33.9321	0.494068	0.936104	0.527792	0.597644	NA
ENSG00000229110	0	NA	NA	NA	NA	NA
ENSG00000229111	0	NA	NA	NA	NA	NA
ENSG00000229112	0.097896	-0.00351687	7.06694	-0.000497651	0.999603	NA
ENSG00000229115	0	NA	NA	NA	NA	NA
ENSG00000229116	10.2033	0.996516	2.27789	0.437472	0.661769	NA
ENSG00000229117	7830.49	0.144621	0.334614	0.432204	0.665593	0.946001
ENSG00000229118	0	NA	NA	NA	NA	NA
ENSG00000229119	142.318	-0.0133483	0.494342	-0.0270021	0.978458	0.997178
ENSG00000229120	0	NA	NA	NA	NA	NA
ENSG00000229122	4.97258	-1.41845	2.12006	-0.669061	0.503457	NA
ENSG00000229124	162.498	0.164512	0.510482	0.322268	0.74725	0.964688
ENSG00000229127	121.777	0.555994	0.539914	1.02978	0.303112	0.781123
ENSG00000229129	0	NA	NA	NA	NA	NA
ENSG00000229131	0	NA	NA	NA	NA	NA
ENSG00000229132	649.166	-0.0147131	0.354856	-0.0414621	0.966928	0.996266
ENSG00000229133	0.300214	-0.00363886	7.06694	-0.000514913	0.999589	NA
ENSG00000229138	0	NA	NA	NA	NA	NA
ENSG00000229140	0.789731	-1.00313	6.68886	-0.14997	0.880788	NA
ENSG00000229142	0	NA	NA	NA	NA	NA
ENSG00000229143	0	NA	NA	NA	NA	NA
ENSG00000229145	0.886216	0.581736	6.07277	0.0957942	0.923684	NA
ENSG00000229146	0.0665565	-0.00354355	7.06694	-0.000501426	0.9996	NA
ENSG00000229147	0	NA	NA	NA	NA	NA
ENSG00000229150	0	NA	NA	NA	NA	NA
ENSG00000229151	0	NA	NA	NA	NA	NA
ENSG00000229152	289.271	0.0957423	0.408724	0.234247	0.814793	0.975215
ENSG00000229153	0.125079	-2.44578	6.91824	-0.353526	0.723694	NA
ENSG00000229154	0	NA	NA	NA	NA	NA
ENSG00000229155	10.1492	-0.325351	1.47182	-0.221054	0.825051	NA
ENSG00000229156	0	NA	NA	NA	NA	NA
ENSG00000229159	0	NA	NA	NA	NA	NA
ENSG00000229160	4.23855	-0.325352	2.22638	-0.146135	0.883815	NA
ENSG00000229161	2.36491	-0.00343084	3.00423	-0.001142	0.999089	NA
ENSG00000229162	35.3742	-1.38194	0.949293	-1.45576	0.145459	NA
ENSG00000229163	0.454681	-0.00329206	6.76616	-0.000486547	0.999612	NA
ENSG00000229165	0	NA	NA	NA	NA	NA
ENSG00000229167	30.8946	-0.173355	0.983287	-0.176302	0.860057	NA
ENSG00000229168	0	NA	NA	NA	NA	NA
ENSG00000229169	0	NA	NA	NA	NA	NA
ENSG00000229172	0	NA	NA	NA	NA	NA
ENSG00000229173	0	NA	NA	NA	NA	NA
ENSG00000229175	0	NA	NA	NA	NA	NA
ENSG00000229177	0	NA	NA	NA	NA	NA
ENSG00000229178	1.02581	0.996798	6.57116	0.151693	0.879429	NA
ENSG00000229180	689.928	-0.0686372	0.342704	-0.200281	0.841261	0.980028
ENSG00000229182	0	NA	NA	NA	NA	NA
ENSG00000229183	0	NA	NA	NA	NA	NA
ENSG00000229184	0.313453	-0.00359491	7.06694	-0.000508694	0.999594	NA
ENSG00000229186	0	NA	NA	NA	NA	NA
ENSG00000229188	0.643298	-0.00370748	7.06694	-0.000524623	0.999581	NA
ENSG00000229190	0	NA	NA	NA	NA	NA
ENSG00000229191	0	NA	NA	NA	NA	NA
ENSG00000229192	0	NA	NA	NA	NA	NA
ENSG00000229195	1.99191	-1.74024	3.73518	-0.465907	0.641282	NA
ENSG00000229196	0.401309	2.43903	6.91815	0.352555	0.724422	NA
ENSG00000229197	0	NA	NA	NA	NA	NA
ENSG00000229201	0.738467	4.02384	6.81714	0.590254	0.555021	NA
ENSG00000229203	1.37777	-1.0033	4.46501	-0.224703	0.82221	NA
ENSG00000229204	26.2073	-0.479868	1.01101	-0.474641	0.635043	NA
ENSG00000229205	0.2259	-0.00352681	7.06694	-0.000499057	0.999602	NA
ENSG00000229206	0	NA	NA	NA	NA	NA
ENSG00000229207	0	NA	NA	NA	NA	NA
ENSG00000229208	0	NA	NA	NA	NA	NA
ENSG00000229209	0.436902	-0.00360915	7.06694	-0.000510709	0.999593	NA
ENSG00000229211	0.361239	-2.44583	6.91824	-0.353534	0.723688	NA
ENSG00000229212	62.1172	-0.99094	0.70946	-1.39675	0.162488	0.61924
ENSG00000229213	0	NA	NA	NA	NA	NA
ENSG00000229214	2.77643	1.58149	2.90877	0.543697	0.58665	NA
ENSG00000229217	0	NA	NA	NA	NA	NA
ENSG00000229220	0	NA	NA	NA	NA	NA
ENSG00000229221	0.23616	-0.00354399	7.06694	-0.000501488	0.9996	NA
ENSG00000229222	19.7125	0.208073	1.10166	0.188873	0.850193	NA
ENSG00000229224	0	NA	NA	NA	NA	NA
ENSG00000229225	0	NA	NA	NA	NA	NA
ENSG00000229226	0	NA	NA	NA	NA	NA
ENSG00000229227	0.881925	-3.44586	6.43767	-0.535265	0.592466	NA
ENSG00000229228	0	NA	NA	NA	NA	NA
ENSG00000229229	0	NA	NA	NA	NA	NA
ENSG00000229230	0.411349	-0.00362923	7.06694	-0.00051355	0.99959	NA
ENSG00000229231	0	NA	NA	NA	NA	NA
ENSG00000229232	0	NA	NA	NA	NA	NA
ENSG00000229233	0	NA	NA	NA	NA	NA
ENSG00000229234	0	NA	NA	NA	NA	NA
ENSG00000229235	23.5121	1.28197	1.14599	1.11866	0.263285	NA
ENSG00000229236	4.18935	-0.740384	2.31876	-0.319302	0.749498	NA
ENSG00000229237	0.375237	-4.03051	6.81727	-0.591221	0.554372	NA
ENSG00000229238	0.274025	-0.00358416	7.06694	-0.000507174	0.999595	NA
ENSG00000229239	0	NA	NA	NA	NA	NA
ENSG00000229240	0	NA	NA	NA	NA	NA
ENSG00000229241	4.16546	0.259612	2.29373	0.113183	0.909885	NA
ENSG00000229242	0	NA	NA	NA	NA	NA
ENSG00000229243	0	NA	NA	NA	NA	NA
ENSG00000229245	0.135761	-0.00354355	7.06694	-0.000501426	0.9996	NA
ENSG00000229246	0	NA	NA	NA	NA	NA
ENSG00000229247	0	NA	NA	NA	NA	NA
ENSG00000229248	0	NA	NA	NA	NA	NA
ENSG00000229249	0	NA	NA	NA	NA	NA
ENSG00000229250	0	NA	NA	NA	NA	NA
ENSG00000229251	1.33234	-2.44606	4.89927	-0.499271	0.617589	NA
ENSG00000229254	0	NA	NA	NA	NA	NA
ENSG00000229255	0	NA	NA	NA	NA	NA
ENSG00000229256	1.00377	-4.44562	6.80454	-0.653332	0.513543	NA
ENSG00000229257	0.135761	-0.00354355	7.06694	-0.000501426	0.9996	NA
ENSG00000229258	1.70932	2.43904	5.23535	0.465879	0.641302	NA
ENSG00000229259	0.537464	3.43892	6.84253	0.50258	0.615259	NA
ENSG00000229261	1.17271	-0.00341946	5.13659	-0.000665707	0.999469	NA
ENSG00000229262	0	NA	NA	NA	NA	NA
ENSG00000229263	0	NA	NA	NA	NA	NA
ENSG00000229266	0	NA	NA	NA	NA	NA
ENSG00000229267	92.1269	1.46964	0.834073	1.762	0.0780692	0.435368
ENSG00000229268	0.0665565	-0.00354355	7.06694	-0.000501426	0.9996	NA
ENSG00000229269	0	NA	NA	NA	NA	NA
ENSG00000229271	0	NA	NA	NA	NA	NA
ENSG00000229272	0.316417	-0.00325482	6.76616	-0.000481044	0.999616	NA
ENSG00000229273	4.24001	-1.00341	2.61372	-0.383901	0.701052	NA
ENSG00000229274	0	NA	NA	NA	NA	NA
ENSG00000229275	0.097896	-0.00351687	7.06694	-0.000497651	0.999603	NA
ENSG00000229276	15.7336	0.337605	1.2215	0.276385	0.782252	NA
ENSG00000229278	4.69237	-0.740389	2.30772	-0.320831	0.748338	NA
ENSG00000229280	0	NA	NA	NA	NA	NA
ENSG00000229281	0	NA	NA	NA	NA	NA
ENSG00000229282	0.276528	-0.00354927	7.06694	-0.000502236	0.999599	NA
ENSG00000229283	0	NA	NA	NA	NA	NA
ENSG00000229286	0	NA	NA	NA	NA	NA
ENSG00000229287	0	NA	NA	NA	NA	NA
ENSG00000229288	0	NA	NA	NA	NA	NA
ENSG00000229289	0	NA	NA	NA	NA	NA
ENSG00000229291	0.124782	2.4391	6.91815	0.352565	0.724415	NA
ENSG00000229292	0	NA	NA	NA	NA	NA
ENSG00000229294	0	NA	NA	NA	NA	NA
ENSG00000229297	0	NA	NA	NA	NA	NA
ENSG00000229298	0.133113	-0.00356852	7.06694	-0.000504959	0.999597	NA
ENSG00000229299	16.1609	0.21896	1.33529	0.16398	0.869747	NA
ENSG00000229301	0	NA	NA	NA	NA	NA
ENSG00000229302	0	NA	NA	NA	NA	NA
ENSG00000229303	0	NA	NA	NA	NA	NA
ENSG00000229305	0.677699	-0.00356851	7.06694	-0.000504958	0.999597	NA
ENSG00000229306	0	NA	NA	NA	NA	NA
ENSG00000229307	0	NA	NA	NA	NA	NA
ENSG00000229308	0	NA	NA	NA	NA	NA
ENSG00000229309	0	NA	NA	NA	NA	NA
ENSG00000229310	0	NA	NA	NA	NA	NA
ENSG00000229311	0	NA	NA	NA	NA	NA
ENSG00000229312	0	NA	NA	NA	NA	NA
ENSG00000229313	0	NA	NA	NA	NA	NA
ENSG00000229314	0.249861	-0.00319891	6.76617	-0.000472781	0.999623	NA
ENSG00000229315	0	NA	NA	NA	NA	NA
ENSG00000229316	0	NA	NA	NA	NA	NA
ENSG00000229320	219.789	-0.139852	0.620102	-0.225531	0.821566	0.976207
ENSG00000229321	1.75227	4.76097	3.93034	1.21134	0.225765	NA
ENSG00000229322	0	NA	NA	NA	NA	NA
ENSG00000229323	0.138264	-0.00352317	7.06694	-0.000498542	0.999602	NA
ENSG00000229324	1.65583	-0.00346123	3.79219	-0.000912726	0.999272	NA
ENSG00000229325	21.9614	0.180993	1.06102	0.170584	0.864551	NA
ENSG00000229326	0.195792	-0.00353797	7.06694	-0.000500637	0.999601	NA
ENSG00000229327	0.371678	2.43904	6.91815	0.352557	0.72442	NA
ENSG00000229330	13.8025	1.51114	1.33	1.13619	0.255878	NA
ENSG00000229331	0.879595	-2.44601	5.73857	-0.42624	0.669933	NA
ENSG00000229332	0	NA	NA	NA	NA	NA
ENSG00000229334	46.6151	0.195877	0.774705	0.252841	0.800391	0.972167
ENSG00000229335	0	NA	NA	NA	NA	NA
ENSG00000229336	0	NA	NA	NA	NA	NA
ENSG00000229337	0.70019	-0.00364818	6.16261	-0.000591986	0.999528	NA
ENSG00000229338	0	NA	NA	NA	NA	NA
ENSG00000229339	0	NA	NA	NA	NA	NA
ENSG00000229343	0	NA	NA	NA	NA	NA
ENSG00000229344	321.914	-0.252638	0.439192	-0.575233	0.565134	0.923574
ENSG00000229345	0	NA	NA	NA	NA	NA
ENSG00000229347	0	NA	NA	NA	NA	NA
ENSG00000229348	4.80546	-1.22581	2.10486	-0.582373	0.560316	NA
ENSG00000229349	0.0665565	-0.00354355	7.06694	-0.000501426	0.9996	NA
ENSG00000229351	0	NA	NA	NA	NA	NA
ENSG00000229352	0.550372	-3.44577	6.84265	-0.503573	0.614562	NA
ENSG00000229356	0	NA	NA	NA	NA	NA
ENSG00000229357	0	NA	NA	NA	NA	NA
ENSG00000229358	144.364	-0.862388	0.528929	-1.63044	0.103008	0.500931
ENSG00000229359	0.4518	-0.00355365	7.06694	-0.000502856	0.999599	NA
ENSG00000229360	0	NA	NA	NA	NA	NA
ENSG00000229361	0	NA	NA	NA	NA	NA
ENSG00000229365	0	NA	NA	NA	NA	NA
ENSG00000229367	0	NA	NA	NA	NA	NA
ENSG00000229368	3.25453	0.581512	2.95975	0.196473	0.84424	NA
ENSG00000229369	0	NA	NA	NA	NA	NA
ENSG00000229370	0.776909	3.43891	6.84253	0.502579	0.615261	NA
ENSG00000229372	7.1179	-1.58839	1.95796	-0.811248	0.417223	NA
ENSG00000229373	7.9217	-0.118898	1.81032	-0.0656782	0.947634	NA
ENSG00000229375	0.123448	-0.00351576	7.06694	-0.000497493	0.999603	NA
ENSG00000229376	0	NA	NA	NA	NA	NA
ENSG00000229379	0	NA	NA	NA	NA	NA
ENSG00000229380	4.31106	-1.38191	2.16518	-0.638242	0.523316	NA
ENSG00000229382	0.337933	-0.00362374	7.06694	-0.000512774	0.999591	NA
ENSG00000229384	2.68143	-5.03097	3.80258	-1.32304	0.185822	NA
ENSG00000229385	0	NA	NA	NA	NA	NA
ENSG00000229386	0.751986	-2.44593	6.91823	-0.353548	0.723678	NA
ENSG00000229388	18.7522	-1.19607	1.2275	-0.974397	0.32986	NA
ENSG00000229389	0	NA	NA	NA	NA	NA
ENSG00000229390	8.63693	0.581527	1.65823	0.350691	0.72582	NA
ENSG00000229391	0	NA	NA	NA	NA	NA
ENSG00000229393	0.438235	2.43898	6.91815	0.352549	0.724427	NA
ENSG00000229395	0	NA	NA	NA	NA	NA
ENSG00000229398	0	NA	NA	NA	NA	NA
ENSG00000229399	0.123448	-0.00351576	7.06694	-0.000497493	0.999603	NA
ENSG00000229400	0.138264	-0.00352317	7.06694	-0.000498542	0.999602	NA
ENSG00000229401	4.14926	-1.3819	2.3715	-0.582713	0.560087	NA
ENSG00000229402	0	NA	NA	NA	NA	NA
ENSG00000229403	0	NA	NA	NA	NA	NA
ENSG00000229404	0	NA	NA	NA	NA	NA
ENSG00000229405	0	NA	NA	NA	NA	NA
ENSG00000229406	0	NA	NA	NA	NA	NA
ENSG00000229407	0.0665565	-0.00354355	7.06694	-0.000501426	0.9996	NA
ENSG00000229409	0	NA	NA	NA	NA	NA
ENSG00000229413	0	NA	NA	NA	NA	NA
ENSG00000229414	0	NA	NA	NA	NA	NA
ENSG00000229415	0	NA	NA	NA	NA	NA
ENSG00000229416	0	NA	NA	NA	NA	NA
ENSG00000229417	0.633852	0.99667	6.68883	0.149005	0.88155	NA
ENSG00000229418	0	NA	NA	NA	NA	NA
ENSG00000229419	185.465	0.963901	0.592321	1.62733	0.103667	0.501758
ENSG00000229421	0	NA	NA	NA	NA	NA
ENSG00000229422	3.04766	4.761	3.39001	1.40442	0.160194	NA
ENSG00000229423	0	NA	NA	NA	NA	NA
ENSG00000229424	0.393953	-2.44591	6.91823	-0.353546	0.723679	NA
ENSG00000229425	1.87359	4.02404	3.82495	1.05205	0.292777	NA
ENSG00000229427	3.03602	-1.00342	2.58459	-0.38823	0.697846	NA
ENSG00000229431	6.1664	0.148582	1.97084	0.0753903	0.939904	NA
ENSG00000229433	0	NA	NA	NA	NA	NA
ENSG00000229434	0	NA	NA	NA	NA	NA
ENSG00000229435	0.19967	-0.00358313	7.06694	-0.000507026	0.999595	NA
ENSG00000229436	0	NA	NA	NA	NA	NA
ENSG00000229437	0	NA	NA	NA	NA	NA
ENSG00000229440	0.0665565	-0.00354355	7.06694	-0.000501426	0.9996	NA
ENSG00000229442	0	NA	NA	NA	NA	NA
ENSG00000229443	0	NA	NA	NA	NA	NA
ENSG00000229444	0	NA	NA	NA	NA	NA
ENSG00000229447	21.1303	1.58153	1.11631	1.41674	0.156558	NA
ENSG00000229452	0	NA	NA	NA	NA	NA
ENSG00000229453	0	NA	NA	NA	NA	NA
ENSG00000229454	0	NA	NA	NA	NA	NA
ENSG00000229455	0	NA	NA	NA	NA	NA
ENSG00000229456	0	NA	NA	NA	NA	NA
ENSG00000229457	0.123448	-0.00351576	7.06694	-0.000497493	0.999603	NA
ENSG00000229458	0	NA	NA	NA	NA	NA
ENSG00000229459	0.382677	3.43897	6.84253	0.502587	0.615255	NA
ENSG00000229462	0	NA	NA	NA	NA	NA
ENSG00000229463	0	NA	NA	NA	NA	NA
ENSG00000229465	0	NA	NA	NA	NA	NA
ENSG00000229466	3.90316	0.99657	2.28801	0.435562	0.663154	NA
ENSG00000229468	1.47374	-1.5883	4.40296	-0.360734	0.718298	NA
ENSG00000229473	5.13919	1.456	2.30795	0.63086	0.528132	NA
ENSG00000229474	21.8468	-1.66639	1.08142	-1.54093	0.123334	NA
ENSG00000229477	0	NA	NA	NA	NA	NA
ENSG00000229478	0	NA	NA	NA	NA	NA
ENSG00000229483	0	NA	NA	NA	NA	NA
ENSG00000229484	0.381343	2.43898	6.91815	0.352548	0.724428	NA
ENSG00000229485	0	NA	NA	NA	NA	NA
ENSG00000229486	0	NA	NA	NA	NA	NA
ENSG00000229487	0	NA	NA	NA	NA	NA
ENSG00000229491	0.202318	-0.00360454	7.06694	-0.000510057	0.999593	NA
ENSG00000229492	0	NA	NA	NA	NA	NA
ENSG00000229494	0	NA	NA	NA	NA	NA
ENSG00000229495	0	NA	NA	NA	NA	NA
ENSG00000229497	4.28893	0.996547	2.80249	0.355594	0.722145	NA
ENSG00000229498	3.61729	-1.32533	2.59317	-0.511086	0.609291	NA
ENSG00000229500	0	NA	NA	NA	NA	NA
ENSG00000229502	0	NA	NA	NA	NA	NA
ENSG00000229503	0	NA	NA	NA	NA	NA
ENSG00000229505	0	NA	NA	NA	NA	NA
ENSG00000229508	0	NA	NA	NA	NA	NA
ENSG00000229509	7.67488	0.166497	1.64836	0.101008	0.919544	NA
ENSG00000229511	0	NA	NA	NA	NA	NA
ENSG00000229512	51.0514	0.318496	0.766802	0.415356	0.677882	0.948338
ENSG00000229515	0	NA	NA	NA	NA	NA
ENSG00000229518	0	NA	NA	NA	NA	NA
ENSG00000229519	0	NA	NA	NA	NA	NA
ENSG00000229520	0	NA	NA	NA	NA	NA
ENSG00000229521	10.4551	0.103489	1.54065	0.067172	0.946445	NA
ENSG00000229522	0.0665565	-0.00354355	7.06694	-0.000501426	0.9996	NA
ENSG00000229525	2.01618	-2.00337	3.22032	-0.622103	0.533874	NA
ENSG00000229526	0	NA	NA	NA	NA	NA
ENSG00000229528	0.382658	-0.00359491	7.06694	-0.000508694	0.999594	NA
ENSG00000229530	0	NA	NA	NA	NA	NA
ENSG00000229531	2.38059	2.43898	5.11882	0.476473	0.633737	NA
ENSG00000229532	0	NA	NA	NA	NA	NA
ENSG00000229533	0	NA	NA	NA	NA	NA
ENSG00000229534	0.0665565	-0.00354355	7.06694	-0.000501426	0.9996	NA
ENSG00000229536	0.431952	-0.00356595	7.06694	-0.000504596	0.999597	NA
ENSG00000229537	0.123448	-0.00351576	7.06694	-0.000497493	0.999603	NA
ENSG00000229539	95.2387	-0.627924	0.626313	-1.00257	0.316068	0.794502
ENSG00000229541	0	NA	NA	NA	NA	NA
ENSG00000229542	0	NA	NA	NA	NA	NA
ENSG00000229543	0.202318	-0.00360454	7.06694	-0.000510057	0.999593	NA
ENSG00000229544	0.246897	-0.00353391	7.06694	-0.000500062	0.999601	NA
ENSG00000229546	0	NA	NA	NA	NA	NA
ENSG00000229547	0.135761	-0.00354355	7.06694	-0.000501426	0.9996	NA
ENSG00000229549	0	NA	NA	NA	NA	NA
ENSG00000229550	0	NA	NA	NA	NA	NA
ENSG00000229551	0	NA	NA	NA	NA	NA
ENSG00000229553	0	NA	NA	NA	NA	NA
ENSG00000229554	0	NA	NA	NA	NA	NA
ENSG00000229557	0	NA	NA	NA	NA	NA
ENSG00000229558	9.8949	-1.70386	1.65873	-1.02721	0.304322	NA
ENSG00000229559	4.38451	-0.488842	2.15551	-0.226787	0.820589	NA
ENSG00000229560	0	NA	NA	NA	NA	NA
ENSG00000229562	14.0504	0.0896803	1.50614	0.0595431	0.95252	NA
ENSG00000229563	5.14721	1.58151	2.27709	0.69453	0.48735	NA
ENSG00000229565	0.246897	-0.00353391	7.06694	-0.000500062	0.999601	NA
ENSG00000229567	1.8748	3.43908	4.02463	0.854509	0.392823	NA
ENSG00000229568	0.138264	-0.00352317	7.06694	-0.000498542	0.999602	NA
ENSG00000229569	0.646614	-4.03062	6.81727	-0.591237	0.554362	NA
ENSG00000229570	0	NA	NA	NA	NA	NA
ENSG00000229571	0	NA	NA	NA	NA	NA
ENSG00000229572	0	NA	NA	NA	NA	NA
ENSG00000229578	0	NA	NA	NA	NA	NA
ENSG00000229579	0	NA	NA	NA	NA	NA
ENSG00000229582	15.3521	1.1221	1.24024	0.904739	0.365604	NA
ENSG00000229585	3.72557	5.76102	2.99175	1.92564	0.0541494	NA
ENSG00000229586	29.8767	0.468637	0.946888	0.494923	0.620654	NA
ENSG00000229587	33.0095	0.161627	0.880345	0.183595	0.854331	NA
ENSG00000229588	0	NA	NA	NA	NA	NA
ENSG00000229589	42.0958	-0.872187	0.86693	-1.00606	0.314385	0.793499
ENSG00000229590	0	NA	NA	NA	NA	NA
ENSG00000229591	15.6381	-0.418469	1.46305	-0.286025	0.774859	NA
ENSG00000229593	0	NA	NA	NA	NA	NA
ENSG00000229594	0	NA	NA	NA	NA	NA
ENSG00000229595	0	NA	NA	NA	NA	NA
ENSG00000229596	0	NA	NA	NA	NA	NA
ENSG00000229598	1.07619	-0.00343963	4.62407	-0.000743855	0.999406	NA
ENSG00000229599	0	NA	NA	NA	NA	NA
ENSG00000229600	0	NA	NA	NA	NA	NA
ENSG00000229601	0	NA	NA	NA	NA	NA
ENSG00000229603	0	NA	NA	NA	NA	NA
ENSG00000229604	0.852094	-2.44601	6.64037	-0.368354	0.712609	NA
ENSG00000229605	2.17201	2.31847	3.13304	0.740005	0.459297	NA
ENSG00000229606	0	NA	NA	NA	NA	NA
ENSG00000229607	0	NA	NA	NA	NA	NA
ENSG00000229608	0.20482	-0.00358416	7.06694	-0.000507174	0.999595	NA
ENSG00000229609	0.0665565	-0.00354355	7.06694	-0.000501426	0.9996	NA
ENSG00000229611	0.645946	-0.00364648	7.06694	-0.000515991	0.999588	NA
ENSG00000229612	0	NA	NA	NA	NA	NA
ENSG00000229613	0	NA	NA	NA	NA	NA
ENSG00000229616	0	NA	NA	NA	NA	NA
ENSG00000229618	0.512609	4.02395	6.81714	0.590269	0.55501	NA
ENSG00000229619	120.7	-1.26174	0.546587	-2.30841	0.0209765	0.200795
ENSG00000229621	0.3271	2.43897	6.91815	0.352547	0.724428	NA
ENSG00000229622	19.8055	0.996567	1.13304	0.879554	0.379101	NA
ENSG00000229623	8.02637	1.697	1.8043	0.940528	0.346947	NA
ENSG00000229625	0.468163	-2.44589	6.91823	-0.353543	0.723681	NA
ENSG00000229626	0	NA	NA	NA	NA	NA
ENSG00000229627	0	NA	NA	NA	NA	NA
ENSG00000229628	0.630985	-0.00367969	7.06694	-0.00052069	0.999585	NA
ENSG00000229629	0	NA	NA	NA	NA	NA
ENSG00000229630	0	NA	NA	NA	NA	NA
ENSG00000229635	0	NA	NA	NA	NA	NA
ENSG00000229636	0	NA	NA	NA	NA	NA
ENSG00000229637	0.133113	-0.00356852	7.06694	-0.000504959	0.999597	NA
ENSG00000229638	386.549	0.0203019	0.452134	0.0449024	0.964185	0.995561
ENSG00000229639	0	NA	NA	NA	NA	NA
ENSG00000229641	0	NA	NA	NA	NA	NA
ENSG00000229642	0	NA	NA	NA	NA	NA
ENSG00000229643	0	NA	NA	NA	NA	NA
ENSG00000229644	73.6076	0.0745702	0.667173	0.11177	0.911005	0.989829
ENSG00000229646	0.135761	-0.00354355	7.06694	-0.000501426	0.9996	NA
ENSG00000229647	82.1713	-1.27761	0.641627	-1.9912	0.0464592	0.325971
ENSG00000229648	0.374345	4.02399	6.81714	0.590275	0.555006	NA
ENSG00000229649	0	NA	NA	NA	NA	NA
ENSG00000229652	0	NA	NA	NA	NA	NA
ENSG00000229654	0	NA	NA	NA	NA	NA
ENSG00000229656	208.437	0.239317	0.459789	0.520494	0.602719	0.929666
ENSG00000229657	0	NA	NA	NA	NA	NA
ENSG00000229658	0	NA	NA	NA	NA	NA
ENSG00000229659	8.53047	0.674634	1.6928	0.398531	0.690239	NA
ENSG00000229660	0	NA	NA	NA	NA	NA
ENSG00000229661	0.754336	2.43896	6.91815	0.352545	0.724429	NA
ENSG00000229662	0	NA	NA	NA	NA	NA
ENSG00000229663	0	NA	NA	NA	NA	NA
ENSG00000229664	0.164452	-0.00357786	7.06694	-0.000506282	0.999596	NA
ENSG00000229665	0	NA	NA	NA	NA	NA
ENSG00000229666	1.17221	-0.00365206	5.99492	-0.000609192	0.999514	NA
ENSG00000229667	0	NA	NA	NA	NA	NA
ENSG00000229668	9.16869	-1.17335	1.59456	-0.735843	0.461826	NA
ENSG00000229670	1.09217	-2.44608	4.72929	-0.51722	0.605003	NA
ENSG00000229671	0	NA	NA	NA	NA	NA
ENSG00000229672	10.0124	-0.128958	1.65738	-0.077808	0.937981	NA
ENSG00000229673	0	NA	NA	NA	NA	NA
ENSG00000229674	0.587561	-0.00361465	7.06694	-0.000511487	0.999592	NA
ENSG00000229676	5.80472	0.733537	1.95557	0.3751	0.707586	NA
ENSG00000229677	29.4572	-0.289733	1.03321	-0.28042	0.779155	NA
ENSG00000229679	0	NA	NA	NA	NA	NA
ENSG00000229682	0	NA	NA	NA	NA	NA
ENSG00000229686	0	NA	NA	NA	NA	NA
ENSG00000229687	0	NA	NA	NA	NA	NA
ENSG00000229688	0	NA	NA	NA	NA	NA
ENSG00000229689	0	NA	NA	NA	NA	NA
ENSG00000229690	0	NA	NA	NA	NA	NA
ENSG00000229692	118.381	0.165249	0.545658	0.302844	0.762009	0.966105
ENSG00000229693	0	NA	NA	NA	NA	NA
ENSG00000229694	0.233657	-0.00357786	7.06694	-0.000506282	0.999596	NA
ENSG00000229695	0	NA	NA	NA	NA	NA
ENSG00000229696	0	NA	NA	NA	NA	NA
ENSG00000229697	0	NA	NA	NA	NA	NA
ENSG00000229699	0	NA	NA	NA	NA	NA
ENSG00000229700	0.191338	2.43903	6.91815	0.352556	0.724421	NA
ENSG00000229701	0	NA	NA	NA	NA	NA
ENSG00000229703	0	NA	NA	NA	NA	NA
ENSG00000229704	9.72178	-0.390447	1.47352	-0.264976	0.791028	NA
ENSG00000229707	0	NA	NA	NA	NA	NA
ENSG00000229708	0	NA	NA	NA	NA	NA
ENSG00000229709	0	NA	NA	NA	NA	NA
ENSG00000229711	0	NA	NA	NA	NA	NA
ENSG00000229713	0	NA	NA	NA	NA	NA
ENSG00000229715	0.347757	-0.00323037	6.76616	-0.00047743	0.999619	NA
ENSG00000229716	0	NA	NA	NA	NA	NA
ENSG00000229717	0.622575	4.43897	6.80441	0.652367	0.514164	NA
ENSG00000229719	7.20258	2.90343	1.8835	1.54151	0.123194	NA
ENSG00000229720	0.271377	-0.00360914	7.06694	-0.000510707	0.999593	NA
ENSG00000229721	0.514753	-2.44591	6.91823	-0.353546	0.723679	NA
ENSG00000229722	0	NA	NA	NA	NA	NA
ENSG00000229723	0	NA	NA	NA	NA	NA
ENSG00000229724	0	NA	NA	NA	NA	NA
ENSG00000229725	0	NA	NA	NA	NA	NA
ENSG00000229727	0	NA	NA	NA	NA	NA
ENSG00000229728	26.5958	0.8633	1.17141	0.736973	0.461139	NA
ENSG00000229730	0	NA	NA	NA	NA	NA
ENSG00000229731	0	NA	NA	NA	NA	NA
ENSG00000229732	0.769911	-1.00318	6.49689	-0.154409	0.877288	NA
ENSG00000229733	0	NA	NA	NA	NA	NA
ENSG00000229735	0	NA	NA	NA	NA	NA
ENSG00000229738	0	NA	NA	NA	NA	NA
ENSG00000229739	3.71191	1.21896	2.26699	0.537697	0.590786	NA
ENSG00000229740	0.123448	-0.00351576	7.06694	-0.000497493	0.999603	NA
ENSG00000229742	0	NA	NA	NA	NA	NA
ENSG00000229743	0	NA	NA	NA	NA	NA
ENSG00000229744	0	NA	NA	NA	NA	NA
ENSG00000229745	0.135761	-0.00354355	7.06694	-0.000501426	0.9996	NA
ENSG00000229747	0	NA	NA	NA	NA	NA
ENSG00000229749	0	NA	NA	NA	NA	NA
ENSG00000229750	7.53474	-0.462855	1.74939	-0.26458	0.791333	NA
ENSG00000229751	0.984112	0.581655	4.91692	0.118297	0.905833	NA
ENSG00000229752	0	NA	NA	NA	NA	NA
ENSG00000229753	0	NA	NA	NA	NA	NA
ENSG00000229754	0.473695	-0.00368474	7.06694	-0.000521406	0.999584	NA
ENSG00000229755	0	NA	NA	NA	NA	NA
ENSG00000229756	0	NA	NA	NA	NA	NA
ENSG00000229757	0.246897	-0.00353391	7.06694	-0.000500062	0.999601	NA
ENSG00000229758	1.84192	-0.0035898	4.37812	-0.000819941	0.999346	NA
ENSG00000229759	0.59074	-3.44578	6.84265	-0.503574	0.614561	NA
ENSG00000229760	0	NA	NA	NA	NA	NA
ENSG00000229761	0.266226	-0.00359349	7.06694	-0.000508493	0.999594	NA
ENSG00000229762	0	NA	NA	NA	NA	NA
ENSG00000229765	0	NA	NA	NA	NA	NA
ENSG00000229766	0.967907	-4.03086	5.36716	-0.751023	0.452639	NA
ENSG00000229769	0	NA	NA	NA	NA	NA
ENSG00000229770	0	NA	NA	NA	NA	NA
ENSG00000229771	0.191338	2.43903	6.91815	0.352556	0.724421	NA
ENSG00000229774	0	NA	NA	NA	NA	NA
ENSG00000229775	0	NA	NA	NA	NA	NA
ENSG00000229776	0	NA	NA	NA	NA	NA
ENSG00000229779	0	NA	NA	NA	NA	NA
ENSG00000229780	0	NA	NA	NA	NA	NA
ENSG00000229781	0	NA	NA	NA	NA	NA
ENSG00000229782	39.6855	-0.126287	0.899235	-0.140439	0.888313	0.984868
ENSG00000229785	1.5039	-0.00358759	4.95549	-0.000723963	0.999422	NA
ENSG00000229786	0	NA	NA	NA	NA	NA
ENSG00000229788	0	NA	NA	NA	NA	NA
ENSG00000229791	0	NA	NA	NA	NA	NA
ENSG00000229792	0	NA	NA	NA	NA	NA
ENSG00000229794	9.96656	1.4116	1.59054	0.887498	0.374811	NA
ENSG00000229795	1.73899	-0.00345494	3.62828	-0.000952224	0.99924	NA
ENSG00000229797	0	NA	NA	NA	NA	NA
ENSG00000229798	0.768217	-0.00332	6.76615	-0.000490677	0.999608	NA
ENSG00000229800	0	NA	NA	NA	NA	NA
ENSG00000229805	0	NA	NA	NA	NA	NA
ENSG00000229806	1.82662	2.31847	3.38334	0.685261	0.493179	NA
ENSG00000229807	3.2265	5.76099	3.40019	1.69431	0.0902055	NA
ENSG00000229808	10.4926	-0.325358	1.59432	-0.204073	0.838297	NA
ENSG00000229809	143.741	0.0531507	0.491632	0.108111	0.913908	0.990199
ENSG00000229814	0	NA	NA	NA	NA	NA
ENSG00000229815	0.19967	-0.00358313	7.06694	-0.000507026	0.999595	NA
ENSG00000229816	68.9002	1.26216	0.662984	1.90375	0.0569425	0.364922
ENSG00000229817	0.0665565	-0.00354355	7.06694	-0.000501426	0.9996	NA
ENSG00000229820	9.35435	1.65953	1.66155	0.998785	0.317899	NA
ENSG00000229821	0	NA	NA	NA	NA	NA
ENSG00000229822	0	NA	NA	NA	NA	NA
ENSG00000229824	0	NA	NA	NA	NA	NA
ENSG00000229826	0	NA	NA	NA	NA	NA
ENSG00000229827	2.11985	5.024	4.4749	1.12271	0.261562	NA
ENSG00000229828	0	NA	NA	NA	NA	NA
ENSG00000229829	0	NA	NA	NA	NA	NA
ENSG00000229830	0	NA	NA	NA	NA	NA
ENSG00000229831	0	NA	NA	NA	NA	NA
ENSG00000229832	3.00367	5.60897	3.59967	1.55819	0.119189	NA
ENSG00000229833	25.258	-0.740397	1.06632	-0.694346	0.487465	NA
ENSG00000229834	0	NA	NA	NA	NA	NA
ENSG00000229835	0.258192	-2.44586	6.91823	-0.353538	0.723685	NA
ENSG00000229836	0	NA	NA	NA	NA	NA
ENSG00000229839	0	NA	NA	NA	NA	NA
ENSG00000229840	0	NA	NA	NA	NA	NA
ENSG00000229842	0.677699	-0.00356851	7.06694	-0.000504958	0.999597	NA
ENSG00000229846	0	NA	NA	NA	NA	NA
ENSG00000229847	2.40094	-0.0034672	3.37158	-0.00102836	0.999179	NA
ENSG00000229848	19.9465	-0.0034328	1.23876	-0.00277115	0.997789	NA
ENSG00000229849	0	NA	NA	NA	NA	NA
ENSG00000229851	0.576581	2.43902	6.91815	0.352555	0.724422	NA
ENSG00000229852	161.151	-0.370215	0.509045	-0.727273	0.467059	0.886533
ENSG00000229853	0	NA	NA	NA	NA	NA
ENSG00000229854	0	NA	NA	NA	NA	NA
ENSG00000229855	11.3094	0.859067	1.47439	0.582659	0.560123	NA
ENSG00000229857	0	NA	NA	NA	NA	NA
ENSG00000229858	0	NA	NA	NA	NA	NA
ENSG00000229859	0	NA	NA	NA	NA	NA
ENSG00000229862	10.1811	-0.910315	1.48895	-0.61138	0.540948	NA
ENSG00000229863	0	NA	NA	NA	NA	NA
ENSG00000229865	0	NA	NA	NA	NA	NA
ENSG00000229867	2.81327	-0.00345286	3.47529	-0.000993546	0.999207	NA
ENSG00000229869	3.71034	4.43909	3.15839	1.40549	0.159875	NA
ENSG00000229870	0	NA	NA	NA	NA	NA
ENSG00000229871	0	NA	NA	NA	NA	NA
ENSG00000229873	1.50206	3.43907	3.88882	0.884348	0.376508	NA
ENSG00000229875	0.463158	-2.44591	6.91823	-0.353546	0.723679	NA
ENSG00000229876	0.884749	2.31857	6.64199	0.349078	0.727031	NA
ENSG00000229877	0	NA	NA	NA	NA	NA
ENSG00000229878	0	NA	NA	NA	NA	NA
ENSG00000229880	0.123448	-0.00351576	7.06694	-0.000497493	0.999603	NA
ENSG00000229881	0	NA	NA	NA	NA	NA
ENSG00000229882	0.597143	-0.00371795	7.06694	-0.000526104	0.99958	NA
ENSG00000229885	0	NA	NA	NA	NA	NA
ENSG00000229886	0.125079	-2.44578	6.91824	-0.353526	0.723694	NA
ENSG00000229887	0	NA	NA	NA	NA	NA
ENSG00000229890	0.261712	-0.00355637	7.06694	-0.000503241	0.999598	NA
ENSG00000229891	1.61011	4.02395	4.7129	0.853817	0.393206	NA
ENSG00000229892	0	NA	NA	NA	NA	NA
ENSG00000229893	4.61656	4.02406	3.00217	1.34038	0.180121	NA
ENSG00000229894	0.195792	-0.00353797	7.06694	-0.000500637	0.999601	NA
ENSG00000229896	5.63525	1.58148	2.44523	0.646762	0.517786	NA
ENSG00000229897	13.8875	0.544056	1.33447	0.407695	0.683498	NA
ENSG00000229899	0.399339	-0.0036081	7.06694	-0.00051056	0.999593	NA
ENSG00000229900	0	NA	NA	NA	NA	NA
ENSG00000229901	0	NA	NA	NA	NA	NA
ENSG00000229905	0	NA	NA	NA	NA	NA
ENSG00000229906	0	NA	NA	NA	NA	NA
ENSG00000229907	0	NA	NA	NA	NA	NA
ENSG00000229909	0	NA	NA	NA	NA	NA
ENSG00000229910	0	NA	NA	NA	NA	NA
ENSG00000229911	0	NA	NA	NA	NA	NA
ENSG00000229912	2.28793	0.996566	3.03235	0.328645	0.742424	NA
ENSG00000229913	0.862593	4.02386	6.47485	0.621461	0.534297	NA
ENSG00000229914	0	NA	NA	NA	NA	NA
ENSG00000229915	4.29778	-0.00342596	2.18527	-0.00156775	0.998749	NA
ENSG00000229917	6.86915	-0.196069	1.99959	-0.0980543	0.921889	NA
ENSG00000229918	0	NA	NA	NA	NA	NA
ENSG00000229919	0	NA	NA	NA	NA	NA
ENSG00000229920	1.69809	-0.00361883	4.72377	-0.000766091	0.999389	NA
ENSG00000229921	0.097896	-0.00351687	7.06694	-0.000497651	0.999603	NA
ENSG00000229922	0.125079	-2.44578	6.91824	-0.353526	0.723694	NA
ENSG00000229923	0	NA	NA	NA	NA	NA
ENSG00000229924	0	NA	NA	NA	NA	NA
ENSG00000229925	0	NA	NA	NA	NA	NA
ENSG00000229926	0	NA	NA	NA	NA	NA
ENSG00000229927	30.7658	-0.0409039	1.09896	-0.0372207	0.970309	NA
ENSG00000229928	0.097896	-0.00351687	7.06694	-0.000497651	0.999603	NA
ENSG00000229930	0.375237	-4.03051	6.81727	-0.591221	0.554372	NA
ENSG00000229931	41.7374	-1.36098	0.852406	-1.59664	0.110346	0.520391
ENSG00000229932	92.592	-0.135344	0.58799	-0.230181	0.817951	0.97522
ENSG00000229935	0	NA	NA	NA	NA	NA
ENSG00000229937	0	NA	NA	NA	NA	NA
ENSG00000229938	0	NA	NA	NA	NA	NA
ENSG00000229939	0	NA	NA	NA	NA	NA
ENSG00000229940	0	NA	NA	NA	NA	NA
ENSG00000229941	0.371976	-2.44582	6.91824	-0.353533	0.723689	NA
ENSG00000229943	0	NA	NA	NA	NA	NA
ENSG00000229944	76.164	-0.0898469	0.637033	-0.14104	0.887839	0.984679
ENSG00000229946	0	NA	NA	NA	NA	NA
ENSG00000229947	2.84146	-0.00359591	4.66122	-0.000771452	0.999384	NA
ENSG00000229948	0	NA	NA	NA	NA	NA
ENSG00000229949	0	NA	NA	NA	NA	NA
ENSG00000229950	50.8879	-0.44595	0.82642	-0.539616	0.589462	0.926344
ENSG00000229951	9.37807	-1.32536	1.93885	-0.683579	0.494241	NA
ENSG00000229953	241.812	-0.146924	0.615618	-0.238662	0.811368	0.974578
ENSG00000229954	23.65	2.18921	1.12307	1.9493	0.05126	NA
ENSG00000229955	13.112	0.996563	1.38007	0.72211	0.470227	NA
ENSG00000229956	12.1355	0.733536	1.36896	0.535834	0.592074	NA
ENSG00000229957	0.124782	2.4391	6.91815	0.352565	0.724415	NA
ENSG00000229960	0.987473	3.4389	6.2677	0.54867	0.583232	NA
ENSG00000229961	0	NA	NA	NA	NA	NA
ENSG00000229962	7.91857	-0.418457	1.724	-0.242724	0.808219	NA
ENSG00000229964	0.674775	-2.44587	6.91823	-0.35354	0.723683	NA
ENSG00000229965	0	NA	NA	NA	NA	NA
ENSG00000229967	0	NA	NA	NA	NA	NA
ENSG00000229968	0	NA	NA	NA	NA	NA
ENSG00000229969	0.271522	-0.00356852	7.06694	-0.000504959	0.999597	NA
ENSG00000229970	0.195792	-0.00353797	7.06694	-0.000500637	0.999601	NA
ENSG00000229971	0.850904	-2.44595	6.71716	-0.364134	0.715758	NA
ENSG00000229972	0.124782	2.4391	6.91815	0.352565	0.724415	NA
ENSG00000229975	0	NA	NA	NA	NA	NA
ENSG00000229976	0.125079	-2.44578	6.91824	-0.353526	0.723694	NA
ENSG00000229977	0	NA	NA	NA	NA	NA
ENSG00000229978	0	NA	NA	NA	NA	NA
ENSG00000229979	0	NA	NA	NA	NA	NA
ENSG00000229980	18.8021	-0.791926	1.14695	-0.690465	0.489902	NA
ENSG00000229981	7.06239	1.84456	2.18161	0.845504	0.397829	NA
ENSG00000229982	0	NA	NA	NA	NA	NA
ENSG00000229983	0.83706	4.43887	6.80441	0.652351	0.514174	NA
ENSG00000229985	0	NA	NA	NA	NA	NA
ENSG00000229986	0	NA	NA	NA	NA	NA
ENSG00000229988	0	NA	NA	NA	NA	NA
ENSG00000229989	284.817	-0.67045	0.426069	-1.57357	0.115587	0.53122
ENSG00000229990	0.125079	-2.44578	6.91824	-0.353526	0.723694	NA
ENSG00000229991	22.7837	-0.479866	1.18884	-0.403641	0.686476	NA
ENSG00000229992	8.85301	0.237581	1.52872	0.155411	0.876497	NA
ENSG00000229994	12	1.58153	1.58357	0.998712	0.317934	NA
ENSG00000229996	0.791481	4.02388	6.81714	0.59026	0.555016	NA
ENSG00000229999	0.263343	-2.44581	6.91824	-0.353531	0.72369	NA
ENSG00000230000	0	NA	NA	NA	NA	NA
ENSG00000230001	27.5912	1.0607	0.977565	1.08504	0.277904	NA
ENSG00000230002	75.1133	0.048098	0.883031	0.0544692	0.956561	0.995297
ENSG00000230003	0	NA	NA	NA	NA	NA
ENSG00000230005	0	NA	NA	NA	NA	NA
ENSG00000230006	95.7585	0.00927863	0.570202	0.0162725	0.987017	0.998537
ENSG00000230009	0	NA	NA	NA	NA	NA
ENSG00000230010	0.375237	-4.03051	6.81727	-0.591221	0.554372	NA
ENSG00000230011	0	NA	NA	NA	NA	NA
ENSG00000230013	3.43233	1.99653	2.75009	0.725986	0.467847	NA
ENSG00000230014	0	NA	NA	NA	NA	NA
ENSG00000230015	0	NA	NA	NA	NA	NA
ENSG00000230018	0.374345	4.02399	6.81714	0.590275	0.555006	NA
ENSG00000230019	0.123448	-0.00351576	7.06694	-0.000497493	0.999603	NA
ENSG00000230020	10.7678	-1.68149	1.44139	-1.16657	0.243384	NA
ENSG00000230021	3.21939	2.99652	2.87203	1.04335	0.296788	NA
ENSG00000230022	0	NA	NA	NA	NA	NA
ENSG00000230023	0.249564	3.43905	6.84253	0.502599	0.615246	NA
ENSG00000230024	16.6913	-0.63146	1.3151	-0.48016	0.631114	NA
ENSG00000230025	0	NA	NA	NA	NA	NA
ENSG00000230026	0.846586	5.02391	6.79165	0.739718	0.459471	NA
ENSG00000230027	0	NA	NA	NA	NA	NA
ENSG00000230029	0	NA	NA	NA	NA	NA
ENSG00000230030	0	NA	NA	NA	NA	NA
ENSG00000230031	0	NA	NA	NA	NA	NA
ENSG00000230033	0	NA	NA	NA	NA	NA
ENSG00000230035	0	NA	NA	NA	NA	NA
ENSG00000230037	0.563314	-0.0033019	6.76616	-0.000488003	0.999611	NA
ENSG00000230039	1.11206	-1.00337	4.40651	-0.2277	0.819879	NA
ENSG00000230040	0	NA	NA	NA	NA	NA
ENSG00000230042	23.2174	-0.723322	1.09964	-0.65778	0.510679	NA
ENSG00000230043	230.153	-0.0847326	0.576394	-0.147004	0.883128	0.983245
ENSG00000230044	0	NA	NA	NA	NA	NA
ENSG00000230045	0	NA	NA	NA	NA	NA
ENSG00000230046	0.123448	-0.00351576	7.06694	-0.000497493	0.999603	NA
ENSG00000230047	0.2259	-0.00352681	7.06694	-0.000499057	0.999602	NA
ENSG00000230051	0.0665565	-0.00354355	7.06694	-0.000501426	0.9996	NA
ENSG00000230052	0	NA	NA	NA	NA	NA
ENSG00000230053	0	NA	NA	NA	NA	NA
ENSG00000230054	0	NA	NA	NA	NA	NA
ENSG00000230056	0	NA	NA	NA	NA	NA
ENSG00000230061	0.123448	-0.00351576	7.06694	-0.000497493	0.999603	NA
ENSG00000230062	0	NA	NA	NA	NA	NA
ENSG00000230063	6.83344	0.218961	1.75749	0.124587	0.90085	NA
ENSG00000230064	0.300214	-0.00363886	7.06694	-0.000514913	0.999589	NA
ENSG00000230065	2.93719	-0.588388	2.6607	-0.22114	0.824983	NA
ENSG00000230066	0	NA	NA	NA	NA	NA
ENSG00000230067	10.4434	0.166493	1.53163	0.108703	0.913438	NA
ENSG00000230068	41.2213	-0.409424	0.806932	-0.507383	0.611886	0.933758
ENSG00000230069	89.3242	0.388884	0.63897	0.608611	0.542782	0.917001
ENSG00000230071	46.7421	-0.313771	0.801316	-0.39157	0.695376	0.952717
ENSG00000230073	0	NA	NA	NA	NA	NA
ENSG00000230074	7.5444	0.774176	1.67973	0.460894	0.644875	NA
ENSG00000230076	27.788	0.397106	1.00442	0.395359	0.692578	NA
ENSG00000230077	28.1637	-0.234757	0.987457	-0.237739	0.812084	NA
ENSG00000230079	0	NA	NA	NA	NA	NA
ENSG00000230080	0	NA	NA	NA	NA	NA
ENSG00000230081	7.16873	1.8039	1.93112	0.934121	0.350242	NA
ENSG00000230082	15.5019	-0.533946	1.28881	-0.414295	0.678658	NA
ENSG00000230083	0	NA	NA	NA	NA	NA
ENSG00000230084	28.7136	0.330986	0.971978	0.340529	0.733458	NA
ENSG00000230086	0	NA	NA	NA	NA	NA
ENSG00000230087	0	NA	NA	NA	NA	NA
ENSG00000230088	0	NA	NA	NA	NA	NA
ENSG00000230090	0	NA	NA	NA	NA	NA
ENSG00000230091	10.975	0.659537	1.49725	0.440499	0.659576	NA
ENSG00000230092	13.6784	-1.518	1.34923	-1.12508	0.260555	NA
ENSG00000230096	0	NA	NA	NA	NA	NA
ENSG00000230097	0.271522	-0.00356852	7.06694	-0.000504959	0.999597	NA
ENSG00000230098	0	NA	NA	NA	NA	NA
ENSG00000230099	0	NA	NA	NA	NA	NA
ENSG00000230100	0	NA	NA	NA	NA	NA
ENSG00000230101	0	NA	NA	NA	NA	NA
ENSG00000230102	5.32966	3.45593	2.74871	1.25729	0.208648	NA
ENSG00000230104	0	NA	NA	NA	NA	NA
ENSG00000230105	0.097896	-0.00351687	7.06694	-0.000497651	0.999603	NA
ENSG00000230106	0	NA	NA	NA	NA	NA
ENSG00000230107	0.718405	-0.00336388	6.76615	-0.000497164	0.999603	NA
ENSG00000230109	1.31474	2.43905	4.4755	0.544979	0.585768	NA
ENSG00000230111	0	NA	NA	NA	NA	NA
ENSG00000230112	0	NA	NA	NA	NA	NA
ENSG00000230113	0	NA	NA	NA	NA	NA
ENSG00000230114	0	NA	NA	NA	NA	NA
ENSG00000230115	0	NA	NA	NA	NA	NA
ENSG00000230116	0.396602	-2.44586	6.91823	-0.353538	0.723685	NA
ENSG00000230118	0	NA	NA	NA	NA	NA
ENSG00000230119	0	NA	NA	NA	NA	NA
ENSG00000230120	0	NA	NA	NA	NA	NA
ENSG00000230121	0	NA	NA	NA	NA	NA
ENSG00000230122	0	NA	NA	NA	NA	NA
ENSG00000230123	0.097896	-0.00351687	7.06694	-0.000497651	0.999603	NA
ENSG00000230124	1249.42	-0.776952	0.329058	-2.36114	0.0182187	0.184301
ENSG00000230125	1.22276	0.99655	4.26461	0.233679	0.815234	NA
ENSG00000230126	0	NA	NA	NA	NA	NA
ENSG00000230130	0	NA	NA	NA	NA	NA
ENSG00000230131	1.2716	4.02396	5.03429	0.79931	0.42411	NA
ENSG00000230132	0	NA	NA	NA	NA	NA
ENSG00000230133	0.370345	-0.00354815	7.06694	-0.000502077	0.999599	NA
ENSG00000230137	0.133113	-0.00356852	7.06694	-0.000504959	0.999597	NA
ENSG00000230138	0	NA	NA	NA	NA	NA
ENSG00000230140	2.48031	-1.00342	3.14873	-0.318676	0.749972	NA
ENSG00000230142	0	NA	NA	NA	NA	NA
ENSG00000230146	10.8229	-0.140933	1.44068	-0.0978241	0.922072	NA
ENSG00000230147	0.950927	4.43894	6.80441	0.652362	0.514168	NA
ENSG00000230148	114.313	-0.275237	0.547618	-0.502609	0.615239	0.933803
ENSG00000230149	7.9907	0.411604	1.68937	0.243643	0.807507	NA
ENSG00000230153	0.271522	-0.00356852	7.06694	-0.000504959	0.999597	NA
ENSG00000230154	105.967	0.611276	0.580986	1.05214	0.292737	0.773937
ENSG00000230155	0.125079	-2.44578	6.91824	-0.353526	0.723694	NA
ENSG00000230156	0.123448	-0.00351576	7.06694	-0.000497493	0.999603	NA
ENSG00000230157	0.250158	-3.44563	6.84266	-0.503552	0.614576	NA
ENSG00000230158	0	NA	NA	NA	NA	NA
ENSG00000230159	0	NA	NA	NA	NA	NA
ENSG00000230160	1.30617	-4.0309	4.90514	-0.821769	0.411208	NA
ENSG00000230161	0.097896	-0.00351687	7.06694	-0.000497651	0.999603	NA
ENSG00000230162	6.05848	-0.00344011	2.17503	-0.00158164	0.998738	NA
ENSG00000230163	0	NA	NA	NA	NA	NA
ENSG00000230164	0	NA	NA	NA	NA	NA
ENSG00000230165	0.499424	1.58169	6.66286	0.23739	0.812355	NA
ENSG00000230166	0	NA	NA	NA	NA	NA
ENSG00000230169	0	NA	NA	NA	NA	NA
ENSG00000230170	0	NA	NA	NA	NA	NA
ENSG00000230171	0	NA	NA	NA	NA	NA
ENSG00000230172	0	NA	NA	NA	NA	NA
ENSG00000230173	0	NA	NA	NA	NA	NA
ENSG00000230174	1.3751	-3.44589	5.47479	-0.629411	0.52908	NA
ENSG00000230175	0.097896	-0.00351687	7.06694	-0.000497651	0.999603	NA
ENSG00000230176	35.0652	-0.283537	0.974903	-0.290836	0.771176	NA
ENSG00000230177	112.349	-0.204345	0.577526	-0.353829	0.723467	0.959987
ENSG00000230178	0.195792	-0.00353797	7.06694	-0.000500637	0.999601	NA
ENSG00000230180	5.04732	0.411596	2.28047	0.180487	0.85677	NA
ENSG00000230182	0	NA	NA	NA	NA	NA
ENSG00000230183	32.8399	-0.740397	0.947276	-0.781606	0.434446	NA
ENSG00000230184	6.74311	1.31847	2.10094	0.627561	0.530292	NA
ENSG00000230185	46.3239	-0.381943	0.758888	-0.503294	0.614758	0.933803
ENSG00000230186	0	NA	NA	NA	NA	NA
ENSG00000230187	0	NA	NA	NA	NA	NA
ENSG00000230188	0.449214	-0.00365591	7.06694	-0.000517325	0.999587	NA
ENSG00000230189	63.4731	0.0669572	0.781949	0.0856286	0.931762	0.992657
ENSG00000230190	0	NA	NA	NA	NA	NA
ENSG00000230191	0.249861	-0.00319891	6.76617	-0.000472781	0.999623	NA
ENSG00000230192	0.19967	-0.00358313	7.06694	-0.000507026	0.999595	NA
ENSG00000230194	4.73101	-0.00343856	2.21858	-0.00154989	0.998763	NA
ENSG00000230196	0	NA	NA	NA	NA	NA
ENSG00000230197	0	NA	NA	NA	NA	NA
ENSG00000230198	0	NA	NA	NA	NA	NA
ENSG00000230199	0	NA	NA	NA	NA	NA
ENSG00000230201	0	NA	NA	NA	NA	NA
ENSG00000230202	60.729	0.281297	0.68532	0.410461	0.681468	0.949579
ENSG00000230203	0.135761	-0.00354355	7.06694	-0.000501426	0.9996	NA
ENSG00000230204	42.0647	-0.0523418	1.00951	-0.0518486	0.958649	0.995515
ENSG00000230205	0	NA	NA	NA	NA	NA
ENSG00000230207	175.063	0.0134409	0.465873	0.0288509	0.976983	0.997178
ENSG00000230208	0	NA	NA	NA	NA	NA
ENSG00000230212	7.7266	-1.87789	1.94073	-0.967619	0.333235	NA
ENSG00000230213	0	NA	NA	NA	NA	NA
ENSG00000230214	0	NA	NA	NA	NA	NA
ENSG00000230215	0.138264	-0.00352317	7.06694	-0.000498542	0.999602	NA
ENSG00000230216	1.2019	4.02387	5.82996	0.690206	0.490065	NA
ENSG00000230219	0	NA	NA	NA	NA	NA
ENSG00000230221	1.03048	-0.00342192	4.52951	-0.000755472	0.999397	NA
ENSG00000230223	0	NA	NA	NA	NA	NA
ENSG00000230224	1.20801	-2.44607	4.58717	-0.533241	0.593867	NA
ENSG00000230225	15.7794	0.755559	1.25125	0.603846	0.545946	NA
ENSG00000230226	0	NA	NA	NA	NA	NA
ENSG00000230227	0	NA	NA	NA	NA	NA
ENSG00000230228	0.712218	-3.44573	6.84265	-0.503566	0.614566	NA
ENSG00000230229	0.373309	-0.00322935	6.76616	-0.00047728	0.999619	NA
ENSG00000230231	0	NA	NA	NA	NA	NA
ENSG00000230233	0.361661	-0.0035878	7.06694	-0.000507688	0.999595	NA
ENSG00000230234	1.96876	-0.00356408	4.98273	-0.000715287	0.999429	NA
ENSG00000230237	0	NA	NA	NA	NA	NA
ENSG00000230239	0.222975	-2.44581	6.91824	-0.35353	0.723691	NA
ENSG00000230240	2.12369	-0.00343275	3.96663	-0.000865407	0.99931	NA
ENSG00000230241	0	NA	NA	NA	NA	NA
ENSG00000230243	0	NA	NA	NA	NA	NA
ENSG00000230244	0	NA	NA	NA	NA	NA
ENSG00000230245	0	NA	NA	NA	NA	NA
ENSG00000230246	0.123448	-0.00351576	7.06694	-0.000497493	0.999603	NA
ENSG00000230247	0	NA	NA	NA	NA	NA
ENSG00000230248	0	NA	NA	NA	NA	NA
ENSG00000230249	0	NA	NA	NA	NA	NA
ENSG00000230250	0	NA	NA	NA	NA	NA
ENSG00000230251	0	NA	NA	NA	NA	NA
ENSG00000230252	0	NA	NA	NA	NA	NA
ENSG00000230256	0	NA	NA	NA	NA	NA
ENSG00000230257	0.968046	-2.44606	5.42458	-0.450921	0.652046	NA
ENSG00000230258	0	NA	NA	NA	NA	NA
ENSG00000230260	0	NA	NA	NA	NA	NA
ENSG00000230261	0	NA	NA	NA	NA	NA
ENSG00000230262	0.44595	-3.44568	6.84265	-0.503559	0.614571	NA
ENSG00000230265	0	NA	NA	NA	NA	NA
ENSG00000230266	0.421692	-0.00358223	7.06694	-0.0005069	0.999596	NA
ENSG00000230267	0	NA	NA	NA	NA	NA
ENSG00000230268	0	NA	NA	NA	NA	NA
ENSG00000230269	0	NA	NA	NA	NA	NA
ENSG00000230271	0	NA	NA	NA	NA	NA
ENSG00000230273	0.527345	-0.00362364	7.06694	-0.00051276	0.999591	NA
ENSG00000230274	0.25921	-0.00357675	7.06694	-0.000506125	0.999596	NA
ENSG00000230275	0	NA	NA	NA	NA	NA
ENSG00000230276	0	NA	NA	NA	NA	NA
ENSG00000230280	0.097896	-0.00351687	7.06694	-0.000497651	0.999603	NA
ENSG00000230282	0	NA	NA	NA	NA	NA
ENSG00000230283	0	NA	NA	NA	NA	NA
ENSG00000230284	0	NA	NA	NA	NA	NA
ENSG00000230285	11.82	-1.85142	1.45723	-1.2705	0.203905	NA
ENSG00000230286	0	NA	NA	NA	NA	NA
ENSG00000230287	0	NA	NA	NA	NA	NA
ENSG00000230289	2.59611	4.43905	3.6568	1.21392	0.224779	NA
ENSG00000230290	0	NA	NA	NA	NA	NA
ENSG00000230291	1176.08	0.0658912	0.350482	0.188001	0.850876	0.980266
ENSG00000230292	0	NA	NA	NA	NA	NA
ENSG00000230294	0	NA	NA	NA	NA	NA
ENSG00000230295	49.7229	0.368536	0.933213	0.394911	0.692909	0.951846
ENSG00000230298	0	NA	NA	NA	NA	NA
ENSG00000230299	0	NA	NA	NA	NA	NA
ENSG00000230300	6.41463	-3.17333	2.25125	-1.40959	0.158662	NA
ENSG00000230301	0	NA	NA	NA	NA	NA
ENSG00000230302	0	NA	NA	NA	NA	NA
ENSG00000230303	0.202318	-0.00360454	7.06694	-0.000510057	0.999593	NA
ENSG00000230304	0	NA	NA	NA	NA	NA
ENSG00000230305	5.20679	0.218971	2.23163	0.0981217	0.921836	NA
ENSG00000230306	0	NA	NA	NA	NA	NA
ENSG00000230307	0	NA	NA	NA	NA	NA
ENSG00000230309	0	NA	NA	NA	NA	NA
ENSG00000230310	7.71265	-1.22582	2.05402	-0.596788	0.550649	NA
ENSG00000230311	333.429	0.501636	0.457544	1.09637	0.272918	0.757662
ENSG00000230312	21.7731	-1.17336	1.15547	-1.01548	0.309876	NA
ENSG00000230313	0	NA	NA	NA	NA	NA
ENSG00000230314	4.39282	3.24448	2.35892	1.37541	0.169005	NA
ENSG00000230316	0	NA	NA	NA	NA	NA
ENSG00000230317	0	NA	NA	NA	NA	NA
ENSG00000230318	0	NA	NA	NA	NA	NA
ENSG00000230319	0	NA	NA	NA	NA	NA
ENSG00000230320	0.458879	-0.00367733	7.06694	-0.000520357	0.999585	NA
ENSG00000230321	0	NA	NA	NA	NA	NA
ENSG00000230322	0	NA	NA	NA	NA	NA
ENSG00000230323	0.191636	-2.44583	6.91824	-0.353534	0.723688	NA
ENSG00000230324	0	NA	NA	NA	NA	NA
ENSG00000230325	15.8987	0.7621	1.24298	0.613124	0.539794	NA
ENSG00000230326	0	NA	NA	NA	NA	NA
ENSG00000230327	0	NA	NA	NA	NA	NA
ENSG00000230328	0	NA	NA	NA	NA	NA
ENSG00000230330	20.133	-0.00343165	1.1058	-0.00310331	0.997524	NA
ENSG00000230331	0	NA	NA	NA	NA	NA
ENSG00000230333	1.07144	4.02386	5.95878	0.675283	0.499496	NA
ENSG00000230335	0	NA	NA	NA	NA	NA
ENSG00000230337	33.6359	1.2481	0.933779	1.33662	0.181348	NA
ENSG00000230338	0	NA	NA	NA	NA	NA
ENSG00000230339	0	NA	NA	NA	NA	NA
ENSG00000230342	0.481348	-0.00362504	7.06694	-0.000512957	0.999591	NA
ENSG00000230343	0	NA	NA	NA	NA	NA
ENSG00000230345	0.787583	2.43898	6.6432	0.367139	0.713516	NA
ENSG00000230347	0	NA	NA	NA	NA	NA
ENSG00000230350	0	NA	NA	NA	NA	NA
ENSG00000230352	0	NA	NA	NA	NA	NA
ENSG00000230353	0	NA	NA	NA	NA	NA
ENSG00000230355	0	NA	NA	NA	NA	NA
ENSG00000230356	2.70248	-3.44608	4.10815	-0.838839	0.40156	NA
ENSG00000230358	0.138264	-0.00352317	7.06694	-0.000498542	0.999602	NA
ENSG00000230359	79.4537	-0.258005	0.666201	-0.387278	0.69855	0.953556
ENSG00000230360	0.135761	-0.00354355	7.06694	-0.000501426	0.9996	NA
ENSG00000230361	0	NA	NA	NA	NA	NA
ENSG00000230362	0.125079	-2.44578	6.91824	-0.353526	0.723694	NA
ENSG00000230364	3.85266	0.674649	2.32826	0.289765	0.771996	NA
ENSG00000230365	0	NA	NA	NA	NA	NA
ENSG00000230366	5.42397	0.286087	1.96305	0.145736	0.88413	NA
ENSG00000230368	0.338079	-0.00362952	7.06694	-0.000513591	0.99959	NA
ENSG00000230370	0	NA	NA	NA	NA	NA
ENSG00000230371	0.124782	2.4391	6.91815	0.352565	0.724415	NA
ENSG00000230372	0	NA	NA	NA	NA	NA
ENSG00000230373	4.15408	-1.32534	2.3995	-0.55234	0.580716	NA
ENSG00000230375	0	NA	NA	NA	NA	NA
ENSG00000230376	0.768771	-0.00339066	5.68299	-0.000596634	0.999524	NA
ENSG00000230377	0	NA	NA	NA	NA	NA
ENSG00000230379	0	NA	NA	NA	NA	NA
ENSG00000230381	0	NA	NA	NA	NA	NA
ENSG00000230383	94.736	-0.311554	0.619661	-0.502782	0.615117	0.933803
ENSG00000230384	0	NA	NA	NA	NA	NA
ENSG00000230385	0.880571	-0.00365373	5.78493	-0.000631595	0.999496	NA
ENSG00000230386	0	NA	NA	NA	NA	NA
ENSG00000230387	0	NA	NA	NA	NA	NA
ENSG00000230390	0	NA	NA	NA	NA	NA
ENSG00000230391	0	NA	NA	NA	NA	NA
ENSG00000230392	0.594356	3.43897	6.84253	0.502587	0.615255	NA
ENSG00000230393	6.91394	-0.681495	1.75205	-0.38897	0.697298	NA
ENSG00000230394	1.50568	2.439	4.96424	0.491314	0.623205	NA
ENSG00000230395	2.06355	4.02399	4.26965	0.942464	0.345955	NA
ENSG00000230397	73.7728	0.515035	0.703846	0.731744	0.464325	0.884699
ENSG00000230398	0	NA	NA	NA	NA	NA
ENSG00000230399	0	NA	NA	NA	NA	NA
ENSG00000230400	1.35631	-1.3251	5.30995	-0.249551	0.802935	NA
ENSG00000230401	0.0665565	-0.00354355	7.06694	-0.000501426	0.9996	NA
ENSG00000230402	2.8576	1.99657	3.15668	0.632488	0.527068	NA
ENSG00000230403	0	NA	NA	NA	NA	NA
ENSG00000230404	0.338079	-0.00362952	7.06694	-0.000513591	0.99959	NA
ENSG00000230405	0	NA	NA	NA	NA	NA
ENSG00000230406	0.374345	4.02399	6.81714	0.590275	0.555006	NA
ENSG00000230407	0	NA	NA	NA	NA	NA
ENSG00000230408	1.70813	5.02396	4.50029	1.11636	0.264267	NA
ENSG00000230409	728.928	0.993801	0.657472	1.51155	0.130649	0.558378
ENSG00000230411	0	NA	NA	NA	NA	NA
ENSG00000230412	0	NA	NA	NA	NA	NA
ENSG00000230415	22.2406	-0.462863	1.07542	-0.430401	0.666904	NA
ENSG00000230416	0	NA	NA	NA	NA	NA
ENSG00000230417	21.8629	-0.381936	1.64041	-0.23283	0.815893	NA
ENSG00000230418	0	NA	NA	NA	NA	NA
ENSG00000230423	0.123448	-0.00351576	7.06694	-0.000497493	0.999603	NA
ENSG00000230424	14.064	-0.865923	1.34269	-0.644917	0.518981	NA
ENSG00000230425	0	NA	NA	NA	NA	NA
ENSG00000230426	19.013	-0.588394	1.18215	-0.497731	0.618674	NA
ENSG00000230427	0.246897	-0.00353391	7.06694	-0.000500062	0.999601	NA
ENSG00000230428	4.5462	-1.81075	2.58693	-0.699962	0.483951	NA
ENSG00000230430	0	NA	NA	NA	NA	NA
ENSG00000230432	0	NA	NA	NA	NA	NA
ENSG00000230433	0.135761	-0.00354355	7.06694	-0.000501426	0.9996	NA
ENSG00000230434	0	NA	NA	NA	NA	NA
ENSG00000230435	0	NA	NA	NA	NA	NA
ENSG00000230437	0	NA	NA	NA	NA	NA
ENSG00000230438	9.66191	-1.41846	1.62986	-0.870297	0.384138	NA
ENSG00000230439	8.78126	-6.25343	2.66495	-2.34655	0.0189481	NA
ENSG00000230440	0	NA	NA	NA	NA	NA
ENSG00000230442	0.124782	2.4391	6.91815	0.352565	0.724415	NA
ENSG00000230444	0	NA	NA	NA	NA	NA
ENSG00000230445	0.533235	-0.00364234	7.06694	-0.000515406	0.999589	NA
ENSG00000230447	0	NA	NA	NA	NA	NA
ENSG00000230448	0	NA	NA	NA	NA	NA
ENSG00000230449	3.78332	-1.00341	2.34268	-0.428318	0.668419	NA
ENSG00000230450	0	NA	NA	NA	NA	NA
ENSG00000230451	0	NA	NA	NA	NA	NA
ENSG00000230452	0	NA	NA	NA	NA	NA
ENSG00000230453	295.77	0.534104	0.482462	1.10704	0.268277	0.754861
ENSG00000230454	54.4113	-0.214937	0.739544	-0.290634	0.771331	0.967238
ENSG00000230457	153.368	0.214372	0.513151	0.417757	0.676125	0.948112
ENSG00000230458	0	NA	NA	NA	NA	NA
ENSG00000230459	0	NA	NA	NA	NA	NA
ENSG00000230461	0.659799	-3.44577	6.84265	-0.503572	0.614562	NA
ENSG00000230465	0	NA	NA	NA	NA	NA
ENSG00000230468	0	NA	NA	NA	NA	NA
ENSG00000230469	0.2259	-0.00352681	7.06694	-0.000499057	0.999602	NA
ENSG00000230470	2.33824	2.58148	3.19011	0.809215	0.418392	NA
ENSG00000230471	0.258192	-2.44586	6.91823	-0.353538	0.723685	NA
ENSG00000230472	0	NA	NA	NA	NA	NA
ENSG00000230474	0	NA	NA	NA	NA	NA
ENSG00000230476	0	NA	NA	NA	NA	NA
ENSG00000230477	0	NA	NA	NA	NA	NA
ENSG00000230478	2.95636	-0.00342586	2.49417	-0.00137355	0.998904	NA
ENSG00000230479	168.825	-0.471212	0.554359	-0.850012	0.395318	0.846322
ENSG00000230480	0.896026	0.581761	6.58434	0.0883553	0.929594	NA
ENSG00000230481	0.391305	-2.44588	6.91823	-0.353541	0.723683	NA
ENSG00000230482	0	NA	NA	NA	NA	NA
ENSG00000230483	0.435975	-0.00366383	7.06694	-0.000518447	0.999586	NA
ENSG00000230484	13.7797	2.42952	1.38251	1.75732	0.0788637	NA
ENSG00000230485	0	NA	NA	NA	NA	NA
ENSG00000230487	131.456	-1.17138	0.511674	-2.2893	0.0220619	0.208378
ENSG00000230489	0.133113	-0.00356852	7.06694	-0.000504959	0.999597	NA
ENSG00000230490	0.535737	-0.00364348	7.06694	-0.000515566	0.999589	NA
ENSG00000230491	0	NA	NA	NA	NA	NA
ENSG00000230492	0	NA	NA	NA	NA	NA
ENSG00000230495	0.464666	-0.00368494	7.06694	-0.000521434	0.999584	NA
ENSG00000230496	0	NA	NA	NA	NA	NA
ENSG00000230497	0	NA	NA	NA	NA	NA
ENSG00000230498	6.45545	-1.22582	1.96662	-0.623312	0.53308	NA
ENSG00000230499	0.0665565	-0.00354355	7.06694	-0.000501426	0.9996	NA
ENSG00000230500	0.0665565	-0.00354355	7.06694	-0.000501426	0.9996	NA
ENSG00000230501	0	NA	NA	NA	NA	NA
ENSG00000230502	0	NA	NA	NA	NA	NA
ENSG00000230506	0	NA	NA	NA	NA	NA
ENSG00000230507	0.097896	-0.00351687	7.06694	-0.000497651	0.999603	NA
ENSG00000230508	0	NA	NA	NA	NA	NA
ENSG00000230510	22.791	0.0636825	1.03565	0.0614907	0.950968	NA
ENSG00000230513	127.769	-0.196078	0.525844	-0.372883	0.709236	0.955786
ENSG00000230515	0	NA	NA	NA	NA	NA
ENSG00000230516	0.2259	-0.00352681	7.06694	-0.000499057	0.999602	NA
ENSG00000230519	0.190005	-0.00357675	7.06694	-0.000506125	0.999596	NA
ENSG00000230520	0	NA	NA	NA	NA	NA
ENSG00000230521	1.34698	4.02394	5.01362	0.802603	0.422204	NA
ENSG00000230522	0	NA	NA	NA	NA	NA
ENSG00000230523	0	NA	NA	NA	NA	NA
ENSG00000230524	1.45772	-1.00339	3.69828	-0.271311	0.786152	NA
ENSG00000230525	0	NA	NA	NA	NA	NA
ENSG00000230526	2.75888	-5.25338	3.39926	-1.54545	0.122238	NA
ENSG00000230528	0.597023	4.43897	6.80441	0.652367	0.514164	NA
ENSG00000230529	0	NA	NA	NA	NA	NA
ENSG00000230530	6.78302	-2.17334	1.94387	-1.11805	0.263546	NA
ENSG00000230531	0	NA	NA	NA	NA	NA
ENSG00000230532	17.0899	-0.488858	1.33601	-0.365909	0.714433	NA
ENSG00000230533	0	NA	NA	NA	NA	NA
ENSG00000230534	9.44886	-0.00343303	1.59683	-0.00214991	0.998285	NA
ENSG00000230535	0.164452	-0.00357786	7.06694	-0.000506282	0.999596	NA
ENSG00000230536	0	NA	NA	NA	NA	NA
ENSG00000230537	0.688659	-0.00367156	7.06694	-0.000519541	0.999585	NA
ENSG00000230538	0	NA	NA	NA	NA	NA
ENSG00000230539	3.81625	-3.17332	2.528	-1.25527	0.20938	NA
ENSG00000230542	0.124782	2.4391	6.91815	0.352565	0.724415	NA
ENSG00000230543	0	NA	NA	NA	NA	NA
ENSG00000230546	0	NA	NA	NA	NA	NA
ENSG00000230547	0	NA	NA	NA	NA	NA
ENSG00000230548	0	NA	NA	NA	NA	NA
ENSG00000230549	0	NA	NA	NA	NA	NA
ENSG00000230550	0	NA	NA	NA	NA	NA
ENSG00000230551	1086.16	0.273574	0.31874	0.8583	0.390727	0.843446
ENSG00000230552	0.135761	-0.00354355	7.06694	-0.000501426	0.9996	NA
ENSG00000230555	10.0823	-1.68149	1.60107	-1.05023	0.293612	NA
ENSG00000230556	0	NA	NA	NA	NA	NA
ENSG00000230558	0	NA	NA	NA	NA	NA
ENSG00000230559	0.135761	-0.00354355	7.06694	-0.000501426	0.9996	NA
ENSG00000230561	0	NA	NA	NA	NA	NA
ENSG00000230562	22.5514	1.58153	1.06233	1.48874	0.136556	NA
ENSG00000230563	0	NA	NA	NA	NA	NA
ENSG00000230564	0.0665565	-0.00354355	7.06694	-0.000501426	0.9996	NA
ENSG00000230565	0.572663	-0.00367014	7.06694	-0.00051934	0.999586	NA
ENSG00000230568	3.10345	-1.1733	2.76853	-0.4238	0.671712	NA
ENSG00000230569	0	NA	NA	NA	NA	NA
ENSG00000230570	0.7201	2.43893	6.91815	0.352541	0.724432	NA
ENSG00000230571	0	NA	NA	NA	NA	NA
ENSG00000230572	0.135761	-0.00354355	7.06694	-0.000501426	0.9996	NA
ENSG00000230573	0.133113	-0.00356852	7.06694	-0.000504959	0.999597	NA
ENSG00000230575	0	NA	NA	NA	NA	NA
ENSG00000230576	1.55107	-3.44602	4.93599	-0.69814	0.48509	NA
ENSG00000230578	0.586144	-0.00365764	7.06694	-0.000517571	0.999587	NA
ENSG00000230580	0	NA	NA	NA	NA	NA
ENSG00000230581	12.9303	0.383593	1.31669	0.29133	0.770799	NA
ENSG00000230583	5.48543	0.411598	2.10543	0.195494	0.845007	NA
ENSG00000230584	0	NA	NA	NA	NA	NA
ENSG00000230585	0	NA	NA	NA	NA	NA
ENSG00000230587	0.190005	-0.00357675	7.06694	-0.000506125	0.999596	NA
ENSG00000230589	0	NA	NA	NA	NA	NA
ENSG00000230590	1101.33	0.472241	0.342672	1.37812	0.168168	0.62677
ENSG00000230592	0.494054	2.43895	6.91815	0.352544	0.724431	NA
ENSG00000230593	1.4029	-4.03093	4.84782	-0.831492	0.405696	NA
ENSG00000230594	0	NA	NA	NA	NA	NA
ENSG00000230595	0	NA	NA	NA	NA	NA
ENSG00000230596	0.25921	-0.00357675	7.06694	-0.000506125	0.999596	NA
ENSG00000230597	0	NA	NA	NA	NA	NA
ENSG00000230598	0	NA	NA	NA	NA	NA
ENSG00000230599	0	NA	NA	NA	NA	NA
ENSG00000230600	0	NA	NA	NA	NA	NA
ENSG00000230601	1.50288	-0.00343322	4.20613	-0.000816243	0.999349	NA
ENSG00000230603	0	NA	NA	NA	NA	NA
ENSG00000230604	0	NA	NA	NA	NA	NA
ENSG00000230605	0	NA	NA	NA	NA	NA
ENSG00000230606	5.27955	1.41159	2.21204	0.63814	0.523382	NA
ENSG00000230607	0.43072	-0.00362842	7.06694	-0.000513436	0.99959	NA
ENSG00000230609	0	NA	NA	NA	NA	NA
ENSG00000230611	0.250158	-3.44563	6.84266	-0.503552	0.614576	NA
ENSG00000230612	0.249564	3.43905	6.84253	0.502599	0.615246	NA
ENSG00000230613	6.7457	-2.32534	1.95245	-1.19099	0.233657	NA
ENSG00000230614	0	NA	NA	NA	NA	NA
ENSG00000230615	236.085	-0.842152	0.464591	-1.81267	0.0698822	0.407112
ENSG00000230617	0	NA	NA	NA	NA	NA
ENSG00000230618	0	NA	NA	NA	NA	NA
ENSG00000230621	0.138264	-0.00352317	7.06694	-0.000498542	0.999602	NA
ENSG00000230622	0.0665565	-0.00354355	7.06694	-0.000501426	0.9996	NA
ENSG00000230623	0.124782	2.4391	6.91815	0.352565	0.724415	NA
ENSG00000230626	2.13043	0.733579	3.50619	0.209224	0.834273	NA
ENSG00000230627	0.123448	-0.00351576	7.06694	-0.000497493	0.999603	NA
ENSG00000230628	0	NA	NA	NA	NA	NA
ENSG00000230629	4.84606	-1.22581	2.14842	-0.570565	0.568295	NA
ENSG00000230630	0.258192	-2.44586	6.91823	-0.353538	0.723685	NA
ENSG00000230631	0.124782	2.4391	6.91815	0.352565	0.724415	NA
ENSG00000230634	1.58286	-0.00335087	4.99506	-0.000670836	0.999465	NA
ENSG00000230635	0	NA	NA	NA	NA	NA
ENSG00000230636	0	NA	NA	NA	NA	NA
ENSG00000230637	0.164452	-0.00357786	7.06694	-0.000506282	0.999596	NA
ENSG00000230638	0	NA	NA	NA	NA	NA
ENSG00000230639	0	NA	NA	NA	NA	NA
ENSG00000230641	2.68192	-1.58837	3.37483	-0.47065	0.63789	NA
ENSG00000230643	0	NA	NA	NA	NA	NA
ENSG00000230645	0	NA	NA	NA	NA	NA
ENSG00000230646	0	NA	NA	NA	NA	NA
ENSG00000230647	0.688816	-0.00363548	7.06694	-0.000514435	0.99959	NA
ENSG00000230648	3.76299	-4.76799	3.31694	-1.43747	0.150585	NA
ENSG00000230649	0.138264	-0.00352317	7.06694	-0.000498542	0.999602	NA
ENSG00000230650	18.1602	-0.351355	1.22142	-0.287661	0.773607	NA
ENSG00000230651	0	NA	NA	NA	NA	NA
ENSG00000230654	0	NA	NA	NA	NA	NA
ENSG00000230655	1.24149	-3.44594	5.60355	-0.614957	0.538583	NA
ENSG00000230657	0.125079	-2.44578	6.91824	-0.353526	0.723694	NA
ENSG00000230658	75.0499	-0.773949	0.958496	-0.807462	0.4194	0.863425
ENSG00000230659	0	NA	NA	NA	NA	NA
ENSG00000230661	0	NA	NA	NA	NA	NA
ENSG00000230662	0.451717	-0.00363553	7.06694	-0.000514442	0.99959	NA
ENSG00000230663	3.68411	-0.00358097	3.72366	-0.000961682	0.999233	NA
ENSG00000230665	5.14735	0.733539	2.09384	0.350332	0.726089	NA
ENSG00000230666	13.0533	-1.58838	1.5571	-1.02009	0.307687	NA
ENSG00000230667	20.685	-0.214934	1.258	-0.170854	0.864339	NA
ENSG00000230668	0	NA	NA	NA	NA	NA
ENSG00000230671	0	NA	NA	NA	NA	NA
ENSG00000230673	48.7575	0.567724	0.786288	0.72203	0.470276	0.888167
ENSG00000230676	0.191636	-2.44583	6.91824	-0.353534	0.723688	NA
ENSG00000230679	16.4781	-0.0858921	1.2567	-0.0683475	0.945509	NA
ENSG00000230680	0	NA	NA	NA	NA	NA
ENSG00000230681	0	NA	NA	NA	NA	NA
ENSG00000230682	0	NA	NA	NA	NA	NA
ENSG00000230683	0	NA	NA	NA	NA	NA
ENSG00000230684	0	NA	NA	NA	NA	NA
ENSG00000230686	0.195792	-0.00353797	7.06694	-0.000500637	0.999601	NA
ENSG00000230687	0.138264	-0.00352317	7.06694	-0.000498542	0.999602	NA
ENSG00000230690	0	NA	NA	NA	NA	NA
ENSG00000230691	0	NA	NA	NA	NA	NA
ENSG00000230694	0	NA	NA	NA	NA	NA
ENSG00000230695	4.11838	-4.03105	3.31766	-1.21503	0.224355	NA
ENSG00000230696	12.7144	1.456	1.37916	1.05571	0.2911	NA
ENSG00000230697	0	NA	NA	NA	NA	NA
ENSG00000230698	0	NA	NA	NA	NA	NA
ENSG00000230699	26.0737	-0.740396	1.01687	-0.728112	0.466545	NA
ENSG00000230701	71.1766	-0.046501	0.680907	-0.0682928	0.945553	0.994835
ENSG00000230702	0.777503	-3.44576	6.84265	-0.503571	0.614563	NA
ENSG00000230703	0.394971	-0.00360172	7.06694	-0.000509658	0.999593	NA
ENSG00000230704	0	NA	NA	NA	NA	NA
ENSG00000230706	0	NA	NA	NA	NA	NA
ENSG00000230707	1.10293	0.996564	4.41037	0.22596	0.821233	NA
ENSG00000230709	23.3249	0.296129	1.05114	0.281723	0.778156	NA
ENSG00000230710	0	NA	NA	NA	NA	NA
ENSG00000230711	0.164452	-0.00357786	7.06694	-0.000506282	0.999596	NA
ENSG00000230712	0.518356	-0.00361465	7.06694	-0.000511487	0.999592	NA
ENSG00000230714	0	NA	NA	NA	NA	NA
ENSG00000230715	248.716	0.400537	0.453318	0.883567	0.37693	0.834874
ENSG00000230716	0	NA	NA	NA	NA	NA
ENSG00000230718	0	NA	NA	NA	NA	NA
ENSG00000230720	0	NA	NA	NA	NA	NA
ENSG00000230721	1.05666	-0.00371561	7.06694	-0.000525773	0.99958	NA
ENSG00000230724	6.33383	1.13407	2.18742	0.518452	0.604143	NA
ENSG00000230725	0.0665565	-0.00354355	7.06694	-0.000501426	0.9996	NA
ENSG00000230727	0	NA	NA	NA	NA	NA
ENSG00000230728	0	NA	NA	NA	NA	NA
ENSG00000230729	0	NA	NA	NA	NA	NA
ENSG00000230730	7.18141	0.871036	1.73225	0.502836	0.61508	NA
ENSG00000230731	0	NA	NA	NA	NA	NA
ENSG00000230732	83.2694	0.555994	0.705858	0.787686	0.430881	0.868174
ENSG00000230733	0.191338	2.43903	6.91815	0.352556	0.724421	NA
ENSG00000230734	3.69782	-0.266446	2.55	-0.104489	0.916782	NA
ENSG00000230735	3.8365	-0.00347135	2.93905	-0.00118112	0.999058	NA
ENSG00000230736	0	NA	NA	NA	NA	NA
ENSG00000230737	0	NA	NA	NA	NA	NA
ENSG00000230739	0.2259	-0.00352681	7.06694	-0.000499057	0.999602	NA
ENSG00000230741	0.195792	-0.00353797	7.06694	-0.000500637	0.999601	NA
ENSG00000230746	0	NA	NA	NA	NA	NA
ENSG00000230747	0.933397	-0.00368834	6.52209	-0.000565515	0.999549	NA
ENSG00000230748	0	NA	NA	NA	NA	NA
ENSG00000230749	0	NA	NA	NA	NA	NA
ENSG00000230750	1.05285	-4.03086	5.14178	-0.783942	0.433074	NA
ENSG00000230751	2.41845	-4.03103	3.44574	-1.16986	0.242058	NA
ENSG00000230753	1.20373	-0.00358903	4.7466	-0.000756126	0.999397	NA
ENSG00000230755	0	NA	NA	NA	NA	NA
ENSG00000230756	18.3341	-0.624918	1.19375	-0.523491	0.600632	NA
ENSG00000230757	0	NA	NA	NA	NA	NA
ENSG00000230758	3.581	1.58148	2.64739	0.597374	0.550257	NA
ENSG00000230759	0	NA	NA	NA	NA	NA
ENSG00000230764	0	NA	NA	NA	NA	NA
ENSG00000230768	0.0665565	-0.00354355	7.06694	-0.000501426	0.9996	NA
ENSG00000230769	19.2673	1.54405	1.11622	1.38329	0.166575	NA
ENSG00000230772	22.3786	-0.28354	1.09118	-0.259847	0.794982	NA
ENSG00000230773	0.714927	4.02383	6.81714	0.590251	0.555022	NA
ENSG00000230777	0	NA	NA	NA	NA	NA
ENSG00000230778	2.30427	-0.00346876	3.51328	-0.000987328	0.999212	NA
ENSG00000230779	0	NA	NA	NA	NA	NA
ENSG00000230781	0	NA	NA	NA	NA	NA
ENSG00000230782	0.135761	-0.00354355	7.06694	-0.000501426	0.9996	NA
ENSG00000230783	3.05479	1.99652	2.73548	0.729861	0.465475	NA
ENSG00000230785	0	NA	NA	NA	NA	NA
ENSG00000230787	0.70128	3.4389	6.84253	0.502577	0.615262	NA
ENSG00000230788	0	NA	NA	NA	NA	NA
ENSG00000230789	6.16695	-0.00341279	2.14872	-0.00158829	0.998733	NA
ENSG00000230790	10.1698	-3.00342	2.03539	-1.4756	0.140051	NA
ENSG00000230793	18.8335	0.127815	1.18187	0.108146	0.91388	NA
ENSG00000230794	0	NA	NA	NA	NA	NA
ENSG00000230795	1.48196	2.43894	5.58142	0.436975	0.662129	NA
ENSG00000230796	0	NA	NA	NA	NA	NA
ENSG00000230797	112.911	0.310227	0.684792	0.453024	0.650531	0.944383
ENSG00000230798	0	NA	NA	NA	NA	NA
ENSG00000230799	0	NA	NA	NA	NA	NA
ENSG00000230801	0	NA	NA	NA	NA	NA
ENSG00000230803	0	NA	NA	NA	NA	NA
ENSG00000230804	0	NA	NA	NA	NA	NA
ENSG00000230805	0.2259	-0.00352681	7.06694	-0.000499057	0.999602	NA
ENSG00000230806	0.271377	-0.00360914	7.06694	-0.000510707	0.999593	NA
ENSG00000230807	3.6692	-0.00347851	3.20094	-0.00108672	0.999133	NA
ENSG00000230809	0	NA	NA	NA	NA	NA
ENSG00000230813	0.123448	-0.00351576	7.06694	-0.000497493	0.999603	NA
ENSG00000230814	0	NA	NA	NA	NA	NA
ENSG00000230815	7.24897	-0.365993	2.08529	-0.175511	0.860678	NA
ENSG00000230817	0.231009	-0.00360284	7.06694	-0.000509816	0.999593	NA
ENSG00000230818	2.01236	1.58149	3.08953	0.511887	0.60873	NA
ENSG00000230819	0	NA	NA	NA	NA	NA
ENSG00000230820	0	NA	NA	NA	NA	NA
ENSG00000230821	0	NA	NA	NA	NA	NA
ENSG00000230823	0.802481	2.43901	6.91815	0.352552	0.724424	NA
ENSG00000230825	6.47709	0.99656	2.04943	0.486261	0.626782	NA
ENSG00000230826	0	NA	NA	NA	NA	NA
ENSG00000230828	0	NA	NA	NA	NA	NA
ENSG00000230829	0	NA	NA	NA	NA	NA
ENSG00000230830	0.300214	-0.00363886	7.06694	-0.000514913	0.999589	NA
ENSG00000230831	0	NA	NA	NA	NA	NA
ENSG00000230832	7.21519	-2.70385	2.22258	-1.21654	0.223781	NA
ENSG00000230833	7.56724	-2.00343	2.34256	-0.855231	0.392423	NA
ENSG00000230834	0.575165	-0.00364977	7.06694	-0.000516456	0.999588	NA
ENSG00000230835	0.792063	-2.44601	6.70853	-0.364612	0.715401	NA
ENSG00000230836	36.9829	1.37096	0.945588	1.44985	0.1471	0.591111
ENSG00000230837	1.67402	2.43906	4.5423	0.536966	0.591291	NA
ENSG00000230838	0.660519	2.43893	6.91815	0.352542	0.724432	NA
ENSG00000230839	24.6834	-0.681501	0.995634	-0.68449	0.493666	NA
ENSG00000230840	0	NA	NA	NA	NA	NA
ENSG00000230841	0	NA	NA	NA	NA	NA
ENSG00000230843	0	NA	NA	NA	NA	NA
ENSG00000230844	353.478	-0.183139	0.469848	-0.389784	0.696697	0.953441
ENSG00000230845	0.374345	4.02399	6.81714	0.590275	0.555006	NA
ENSG00000230846	0	NA	NA	NA	NA	NA
ENSG00000230847	3.91365	-0.00342433	2.80098	-0.00122255	0.999025	NA
ENSG00000230848	0	NA	NA	NA	NA	NA
ENSG00000230849	0.138264	-0.00352317	7.06694	-0.000498542	0.999602	NA
ENSG00000230851	0	NA	NA	NA	NA	NA
ENSG00000230852	0.124782	2.4391	6.91815	0.352565	0.724415	NA
ENSG00000230853	0	NA	NA	NA	NA	NA
ENSG00000230854	0	NA	NA	NA	NA	NA
ENSG00000230859	0	NA	NA	NA	NA	NA
ENSG00000230860	0	NA	NA	NA	NA	NA
ENSG00000230863	0.886113	-4.44569	6.31215	-0.704307	0.481242	NA
ENSG00000230864	0	NA	NA	NA	NA	NA
ENSG00000230865	1.18639	3.43905	4.5021	0.763878	0.44494	NA
ENSG00000230866	0.914475	2.43892	6.55062	0.372318	0.709656	NA
ENSG00000230867	0.4518	-0.00355365	7.06694	-0.000502856	0.999599	NA
ENSG00000230869	3.5355	0.581522	2.494	0.233168	0.815631	NA
ENSG00000230870	10.2306	0.455999	1.59459	0.285967	0.774904	NA
ENSG00000230871	0	NA	NA	NA	NA	NA
ENSG00000230872	0.620725	-0.00367147	7.06694	-0.000519528	0.999585	NA
ENSG00000230873	0.133113	-0.00356852	7.06694	-0.000504959	0.999597	NA
ENSG00000230876	0.863804	2.43896	6.4148	0.380208	0.703791	NA
ENSG00000230879	0	NA	NA	NA	NA	NA
ENSG00000230881	0	NA	NA	NA	NA	NA
ENSG00000230882	167.606	-0.427927	0.995363	-0.429921	0.667253	0.946098
ENSG00000230886	0	NA	NA	NA	NA	NA
ENSG00000230889	0	NA	NA	NA	NA	NA
ENSG00000230891	0	NA	NA	NA	NA	NA
ENSG00000230894	22.4316	-0.479867	1.12848	-0.425232	0.670667	NA
ENSG00000230896	34.9984	-1.09363	0.911464	-1.19986	0.230195	NA
ENSG00000230897	1.63228	-2.32521	4.16374	-0.558441	0.576543	NA
ENSG00000230898	1.12494	-3.44598	5.03369	-0.684583	0.493607	NA
ENSG00000230899	0.249861	-0.00319891	6.76617	-0.000472781	0.999623	NA
ENSG00000230902	0	NA	NA	NA	NA	NA
ENSG00000230904	0	NA	NA	NA	NA	NA
ENSG00000230908	0.246897	-0.00353391	7.06694	-0.000500062	0.999601	NA
ENSG00000230910	3.84473	1.31848	2.56038	0.514957	0.606583	NA
ENSG00000230911	0.249861	-0.00319891	6.76617	-0.000472781	0.999623	NA
ENSG00000230912	2.80316	0.733539	2.50285	0.293081	0.76946	NA
ENSG00000230913	0	NA	NA	NA	NA	NA
ENSG00000230914	9.18884	1.13406	1.99127	0.569518	0.569005	NA
ENSG00000230916	0	NA	NA	NA	NA	NA
ENSG00000230918	8.98503	0.697009	1.97751	0.352468	0.724487	NA
ENSG00000230920	0	NA	NA	NA	NA	NA
ENSG00000230921	0	NA	NA	NA	NA	NA
ENSG00000230922	35.8194	-0.102968	0.884943	-0.116356	0.907371	NA
ENSG00000230923	0.124782	2.4391	6.91815	0.352565	0.724415	NA
ENSG00000230926	0	NA	NA	NA	NA	NA
ENSG00000230927	0.138264	-0.00352317	7.06694	-0.000498542	0.999602	NA
ENSG00000230928	19.8172	0.996567	1.32577	0.75169	0.452237	NA
ENSG00000230929	0	NA	NA	NA	NA	NA
ENSG00000230931	0	NA	NA	NA	NA	NA
ENSG00000230932	0	NA	NA	NA	NA	NA
ENSG00000230934	0	NA	NA	NA	NA	NA
ENSG00000230935	0	NA	NA	NA	NA	NA
ENSG00000230936	0.123448	-0.00351576	7.06694	-0.000497493	0.999603	NA
ENSG00000230937	0.358736	-2.44586	6.91823	-0.353539	0.723685	NA
ENSG00000230939	1.45591	0.99655	4.22464	0.23589	0.813518	NA
ENSG00000230941	0	NA	NA	NA	NA	NA
ENSG00000230942	0	NA	NA	NA	NA	NA
ENSG00000230943	9.17879	-2.53946	1.63304	-1.55505	0.119933	NA
ENSG00000230944	0	NA	NA	NA	NA	NA
ENSG00000230945	0	NA	NA	NA	NA	NA
ENSG00000230946	0	NA	NA	NA	NA	NA
ENSG00000230947	0.665765	-0.00334011	5.93078	-0.000563182	0.999551	NA
ENSG00000230948	0.448875	-2.44585	6.91824	-0.353537	0.723686	NA
ENSG00000230950	0	NA	NA	NA	NA	NA
ENSG00000230951	0	NA	NA	NA	NA	NA
ENSG00000230952	0	NA	NA	NA	NA	NA
ENSG00000230953	0.292456	-0.0035878	7.06694	-0.000507688	0.999595	NA
ENSG00000230955	7.26009	2.31847	1.89394	1.22415	0.220895	NA
ENSG00000230956	0.613685	3.43891	6.84253	0.502578	0.615261	NA
ENSG00000230958	0	NA	NA	NA	NA	NA
ENSG00000230960	0	NA	NA	NA	NA	NA
ENSG00000230962	0	NA	NA	NA	NA	NA
ENSG00000230964	0	NA	NA	NA	NA	NA
ENSG00000230965	15.5031	0.77417	1.34257	0.576631	0.564189	NA
ENSG00000230967	0	NA	NA	NA	NA	NA
ENSG00000230968	0	NA	NA	NA	NA	NA
ENSG00000230969	3.43716	-2.00339	2.64898	-0.756286	0.449478	NA
ENSG00000230970	0.138264	-0.00352317	7.06694	-0.000498542	0.999602	NA
ENSG00000230971	0	NA	NA	NA	NA	NA
ENSG00000230972	0	NA	NA	NA	NA	NA
ENSG00000230973	0	NA	NA	NA	NA	NA
ENSG00000230975	0	NA	NA	NA	NA	NA
ENSG00000230977	0	NA	NA	NA	NA	NA
ENSG00000230978	0.125079	-2.44578	6.91824	-0.353526	0.723694	NA
ENSG00000230979	156.577	-0.0513673	0.501924	-0.102341	0.918486	0.991335
ENSG00000230980	0	NA	NA	NA	NA	NA
ENSG00000230982	0.0665565	-0.00354355	7.06694	-0.000501426	0.9996	NA
ENSG00000230986	0.795359	4.02385	6.52597	0.616591	0.537505	NA
ENSG00000230987	0	NA	NA	NA	NA	NA
ENSG00000230988	0.138264	-0.00352317	7.06694	-0.000498542	0.999602	NA
ENSG00000230989	5571.53	-0.538978	0.428566	-1.25763	0.208525	0.689949
ENSG00000230990	0.135761	-0.00354355	7.06694	-0.000501426	0.9996	NA
ENSG00000230991	0	NA	NA	NA	NA	NA
ENSG00000230992	12.0479	-0.00343168	1.46891	-0.00233621	0.998136	NA
ENSG00000230993	0	NA	NA	NA	NA	NA
ENSG00000230994	0	NA	NA	NA	NA	NA
ENSG00000230997	0	NA	NA	NA	NA	NA
ENSG00000230999	0.4518	-0.00355365	7.06694	-0.000502856	0.999599	NA
ENSG00000231001	0	NA	NA	NA	NA	NA
ENSG00000231004	0	NA	NA	NA	NA	NA
ENSG00000231005	0	NA	NA	NA	NA	NA
ENSG00000231006	4.21058	1.8039	2.41162	0.748007	0.454456	NA
ENSG00000231007	180.154	1.33081	0.486378	2.73616	0.00621604	0.0873133
ENSG00000231009	0.097896	-0.00351687	7.06694	-0.000497651	0.999603	NA
ENSG00000231010	7.9069	-0.155429	1.66822	-0.0931706	0.925768	NA
ENSG00000231011	0.354457	-0.00363604	7.06694	-0.000514514	0.999589	NA
ENSG00000231013	12.0687	-4.64726	2.01571	-2.30552	0.0211376	NA
ENSG00000231015	0.20482	-0.00358416	7.06694	-0.000507174	0.999595	NA
ENSG00000231017	0	NA	NA	NA	NA	NA
ENSG00000231018	0	NA	NA	NA	NA	NA
ENSG00000231019	0.124782	2.4391	6.91815	0.352565	0.724415	NA
ENSG00000231020	0	NA	NA	NA	NA	NA
ENSG00000231022	0	NA	NA	NA	NA	NA
ENSG00000231023	0.347757	-0.00323037	6.76616	-0.00047743	0.999619	NA
ENSG00000231024	0	NA	NA	NA	NA	NA
ENSG00000231026	0	NA	NA	NA	NA	NA
ENSG00000231027	2.31564	-1.58834	3.78376	-0.419777	0.674648	NA
ENSG00000231028	22.8818	-1.40198	1.0804	-1.29765	0.194407	NA
ENSG00000231029	0	NA	NA	NA	NA	NA
ENSG00000231031	0.689058	-2.44595	6.91822	-0.353552	0.723675	NA
ENSG00000231032	0	NA	NA	NA	NA	NA
ENSG00000231034	0	NA	NA	NA	NA	NA
ENSG00000231035	0.796037	4.02389	6.81714	0.59026	0.555016	NA
ENSG00000231039	0	NA	NA	NA	NA	NA
ENSG00000231040	0	NA	NA	NA	NA	NA
ENSG00000231043	2.2547	1.58148	3.3246	0.47569	0.634295	NA
ENSG00000231046	0.74595	-2.44592	6.79522	-0.359947	0.718886	NA
ENSG00000231047	6.00356	0.996547	2.15435	0.462574	0.64367	NA
ENSG00000231049	0	NA	NA	NA	NA	NA
ENSG00000231050	47.6621	-0.640862	0.874389	-0.732925	0.463604	0.884225
ENSG00000231051	0	NA	NA	NA	NA	NA
ENSG00000231052	0	NA	NA	NA	NA	NA
ENSG00000231053	0	NA	NA	NA	NA	NA
ENSG00000231054	2.17518	4.43899	4.47229	0.992553	0.320928	NA
ENSG00000231056	1.18938	2.43902	5.13024	0.47542	0.634488	NA
ENSG00000231057	7.112	0.237591	2.0597	0.115352	0.908166	NA
ENSG00000231058	0	NA	NA	NA	NA	NA
ENSG00000231060	0	NA	NA	NA	NA	NA
ENSG00000231061	0	NA	NA	NA	NA	NA
ENSG00000231062	1.47906	-2.32524	3.83582	-0.60619	0.544388	NA
ENSG00000231063	0	NA	NA	NA	NA	NA
ENSG00000231064	68.3097	-0.275804	0.730338	-0.377638	0.705699	0.95562
ENSG00000231066	22.8366	0.0790295	1.11812	0.0706808	0.943652	NA
ENSG00000231068	0	NA	NA	NA	NA	NA
ENSG00000231069	0	NA	NA	NA	NA	NA
ENSG00000231070	0	NA	NA	NA	NA	NA
ENSG00000231071	0	NA	NA	NA	NA	NA
ENSG00000231072	0.0665565	-0.00354355	7.06694	-0.000501426	0.9996	NA
ENSG00000231073	0.837124	3.43892	6.84253	0.50258	0.61526	NA
ENSG00000231074	2728.11	0.0527994	0.314032	0.168134	0.866478	0.981318
ENSG00000231078	0	NA	NA	NA	NA	NA
ENSG00000231079	0	NA	NA	NA	NA	NA
ENSG00000231080	0.293688	-0.00355239	7.06694	-0.000502677	0.999599	NA
ENSG00000231081	2.26249	-0.00345566	3.43626	-0.00100565	0.999198	NA
ENSG00000231082	0	NA	NA	NA	NA	NA
ENSG00000231083	4.32041	-3.32528	3.1732	-1.04793	0.294673	NA
ENSG00000231084	0	NA	NA	NA	NA	NA
ENSG00000231086	3.56599	0.674678	3.20619	0.21043	0.833332	NA
ENSG00000231087	0	NA	NA	NA	NA	NA
ENSG00000231090	0.133113	-0.00356852	7.06694	-0.000504959	0.999597	NA
ENSG00000231092	0	NA	NA	NA	NA	NA
ENSG00000231093	0	NA	NA	NA	NA	NA
ENSG00000231095	0.124782	2.4391	6.91815	0.352565	0.724415	NA
ENSG00000231096	0	NA	NA	NA	NA	NA
ENSG00000231098	0	NA	NA	NA	NA	NA
ENSG00000231099	0	NA	NA	NA	NA	NA
ENSG00000231100	0	NA	NA	NA	NA	NA
ENSG00000231102	0.250158	-3.44563	6.84266	-0.503552	0.614576	NA
ENSG00000231103	0	NA	NA	NA	NA	NA
ENSG00000231104	0	NA	NA	NA	NA	NA
ENSG00000231105	13.2365	-0.155435	1.38658	-0.112099	0.910745	NA
ENSG00000231106	0	NA	NA	NA	NA	NA
ENSG00000231107	255.766	-0.0707308	0.464135	-0.152393	0.878877	0.983147
ENSG00000231108	0	NA	NA	NA	NA	NA
ENSG00000231110	0	NA	NA	NA	NA	NA
ENSG00000231112	0	NA	NA	NA	NA	NA
ENSG00000231113	145.972	0.21896	0.492114	0.444937	0.656365	0.944413
ENSG00000231114	0.195792	-0.00353797	7.06694	-0.000500637	0.999601	NA
ENSG00000231119	0.135761	-0.00354355	7.06694	-0.000501426	0.9996	NA
ENSG00000231120	6.82514	1.58151	2.05624	0.769128	0.441817	NA
ENSG00000231122	0	NA	NA	NA	NA	NA
ENSG00000231123	0	NA	NA	NA	NA	NA
ENSG00000231124	18.4966	-0.762421	1.22801	-0.620858	0.534693	NA
ENSG00000231125	50.6902	0.752642	0.752413	1.0003	0.317163	0.794864
ENSG00000231128	1.40728	-0.0035964	4.59143	-0.000783284	0.999375	NA
ENSG00000231130	0	NA	NA	NA	NA	NA
ENSG00000231131	1.86039	-0.00370502	6.39501	-0.000579362	0.999538	NA
ENSG00000231132	0	NA	NA	NA	NA	NA
ENSG00000231133	0	NA	NA	NA	NA	NA
ENSG00000231134	0.385325	3.43899	6.84253	0.50259	0.615252	NA
ENSG00000231136	0	NA	NA	NA	NA	NA
ENSG00000231137	0	NA	NA	NA	NA	NA
ENSG00000231138	0	NA	NA	NA	NA	NA
ENSG00000231139	0	NA	NA	NA	NA	NA
ENSG00000231140	0	NA	NA	NA	NA	NA
ENSG00000231141	0	NA	NA	NA	NA	NA
ENSG00000231143	0	NA	NA	NA	NA	NA
ENSG00000231144	0	NA	NA	NA	NA	NA
ENSG00000231147	0	NA	NA	NA	NA	NA
ENSG00000231148	0	NA	NA	NA	NA	NA
ENSG00000231149	1.51141	0.58158	4.22285	0.137722	0.89046	NA
ENSG00000231150	0	NA	NA	NA	NA	NA
ENSG00000231152	0	NA	NA	NA	NA	NA
ENSG00000231153	2.13986	-0.418425	3.39766	-0.123151	0.901988	NA
ENSG00000231154	45.9473	0.311441	0.783581	0.397459	0.691029	0.951703
ENSG00000231156	0.340582	-0.00364516	7.06694	-0.000515805	0.999588	NA
ENSG00000231158	0	NA	NA	NA	NA	NA
ENSG00000231159	0	NA	NA	NA	NA	NA
ENSG00000231160	12.5933	0.527082	1.41245	0.373167	0.709024	NA
ENSG00000231162	0.479239	2.43894	6.91815	0.352543	0.724431	NA
ENSG00000231163	0	NA	NA	NA	NA	NA
ENSG00000231164	0	NA	NA	NA	NA	NA
ENSG00000231165	0	NA	NA	NA	NA	NA
ENSG00000231166	3.95489	-1.00343	2.89154	-0.347024	0.728573	NA
ENSG00000231167	789.548	0.598699	0.36727	1.63013	0.103074	0.500931
ENSG00000231169	0	NA	NA	NA	NA	NA
ENSG00000231170	0.624801	-0.587979	6.58435	-0.0892995	0.928844	NA
ENSG00000231171	0.516366	2.43902	6.91815	0.352553	0.724423	NA
ENSG00000231172	0.907454	-4.44573	6.27667	-0.708293	0.478763	NA
ENSG00000231173	0.573359	3.43897	6.84253	0.502588	0.615254	NA
ENSG00000231175	0.124782	2.4391	6.91815	0.352565	0.724415	NA
ENSG00000231177	108.036	0.158535	0.633305	0.25033	0.802333	0.972188
ENSG00000231178	0	NA	NA	NA	NA	NA
ENSG00000231181	0	NA	NA	NA	NA	NA
ENSG00000231183	0	NA	NA	NA	NA	NA
ENSG00000231184	0.138264	-0.00352317	7.06694	-0.000498542	0.999602	NA
ENSG00000231185	2.18058	2.43911	3.90799	0.624133	0.53254	NA
ENSG00000231187	40.3323	-0.181769	0.821975	-0.221137	0.824986	0.97687
ENSG00000231188	1.92917	-0.00361735	4.71503	-0.000767196	0.999388	NA
ENSG00000231189	0	NA	NA	NA	NA	NA
ENSG00000231192	0	NA	NA	NA	NA	NA
ENSG00000231193	0.398807	2.43899	6.91815	0.35255	0.724426	NA
ENSG00000231194	1.01979	-2.44608	4.77716	-0.512037	0.608625	NA
ENSG00000231195	0	NA	NA	NA	NA	NA
ENSG00000231196	0.481887	2.43897	6.91815	0.352546	0.724429	NA
ENSG00000231198	0	NA	NA	NA	NA	NA
ENSG00000231199	4.02043	0.73353	2.74497	0.267227	0.789294	NA
ENSG00000231200	0	NA	NA	NA	NA	NA
ENSG00000231201	0.742879	-3.44589	5.76308	-0.597926	0.549889	NA
ENSG00000231202	0	NA	NA	NA	NA	NA
ENSG00000231203	0.133113	-0.00356852	7.06694	-0.000504959	0.999597	NA
ENSG00000231204	0.097896	-0.00351687	7.06694	-0.000497651	0.999603	NA
ENSG00000231205	175.886	0.367823	0.601754	0.611252	0.541033	0.916607
ENSG00000231206	0	NA	NA	NA	NA	NA
ENSG00000231207	0	NA	NA	NA	NA	NA
ENSG00000231208	0	NA	NA	NA	NA	NA
ENSG00000231210	12.1762	0.103487	1.5678	0.066008	0.947371	NA
ENSG00000231211	0	NA	NA	NA	NA	NA
ENSG00000231212	0.097896	-0.00351687	7.06694	-0.000497651	0.999603	NA
ENSG00000231213	0	NA	NA	NA	NA	NA
ENSG00000231216	0	NA	NA	NA	NA	NA
ENSG00000231217	0.135761	-0.00354355	7.06694	-0.000501426	0.9996	NA
ENSG00000231219	0	NA	NA	NA	NA	NA
ENSG00000231221	0.138264	-0.00352317	7.06694	-0.000498542	0.999602	NA
ENSG00000231222	0	NA	NA	NA	NA	NA
ENSG00000231226	0.369418	-0.00360284	7.06694	-0.000509816	0.999593	NA
ENSG00000231227	0	NA	NA	NA	NA	NA
ENSG00000231228	0	NA	NA	NA	NA	NA
ENSG00000231231	2.4977	4.43909	3.37343	1.3159	0.188208	NA
ENSG00000231232	0	NA	NA	NA	NA	NA
ENSG00000231233	5.16304	-2.00342	2.39941	-0.834964	0.403738	NA
ENSG00000231234	57.3984	0.453425	0.712576	0.636318	0.524569	0.909242
ENSG00000231235	0	NA	NA	NA	NA	NA
ENSG00000231236	2.40295	5.60893	4.18216	1.34116	0.17987	NA
ENSG00000231237	0	NA	NA	NA	NA	NA
ENSG00000231238	0.133113	-0.00356852	7.06694	-0.000504959	0.999597	NA
ENSG00000231240	0	NA	NA	NA	NA	NA
ENSG00000231241	10.5578	0.99657	1.49612	0.666101	0.505346	NA
ENSG00000231243	0	NA	NA	NA	NA	NA
ENSG00000231244	0.686168	-0.00366045	7.06694	-0.000517969	0.999587	NA
ENSG00000231245	17.8578	3.5201	1.52255	2.31198	0.0207788	NA
ENSG00000231246	0.0665565	-0.00354355	7.06694	-0.000501426	0.9996	NA
ENSG00000231248	0	NA	NA	NA	NA	NA
ENSG00000231249	8.28998	-2.32535	2.14896	-1.08208	0.279216	NA
ENSG00000231251	0	NA	NA	NA	NA	NA
ENSG00000231252	0	NA	NA	NA	NA	NA
ENSG00000231253	0	NA	NA	NA	NA	NA
ENSG00000231254	0.164452	-0.00357786	7.06694	-0.000506282	0.999596	NA
ENSG00000231255	0	NA	NA	NA	NA	NA
ENSG00000231256	4.31162	0.259611	2.54127	0.102158	0.918631	NA
ENSG00000231258	0	NA	NA	NA	NA	NA
ENSG00000231259	32.7933	-0.184004	0.887583	-0.207309	0.835769	NA
ENSG00000231261	0.276528	-0.00354927	7.06694	-0.000502236	0.999599	NA
ENSG00000231264	0	NA	NA	NA	NA	NA
ENSG00000231265	0.133113	-0.00356852	7.06694	-0.000504959	0.999597	NA
ENSG00000231266	0	NA	NA	NA	NA	NA
ENSG00000231270	0	NA	NA	NA	NA	NA
ENSG00000231271	0	NA	NA	NA	NA	NA
ENSG00000231272	7.52042	0.148576	1.71143	0.0868142	0.930819	NA
ENSG00000231274	11.6328	0.996567	1.47569	0.67532	0.499472	NA
ENSG00000231276	0	NA	NA	NA	NA	NA
ENSG00000231278	0	NA	NA	NA	NA	NA
ENSG00000231280	0	NA	NA	NA	NA	NA
ENSG00000231290	2083.65	-1.74529	0.335709	-5.19882	2.00559e-07	2.29915e-05
ENSG00000231291	0	NA	NA	NA	NA	NA
ENSG00000231292	3.41147	-2.00339	2.6113	-0.767201	0.442962	NA
ENSG00000231293	0.195792	-0.00353797	7.06694	-0.000500637	0.999601	NA
ENSG00000231294	2.77608	-0.0034356	2.93771	-0.00116948	0.999067	NA
ENSG00000231295	0	NA	NA	NA	NA	NA
ENSG00000231296	0	NA	NA	NA	NA	NA
ENSG00000231297	0	NA	NA	NA	NA	NA
ENSG00000231298	139.338	0.0106421	0.52269	0.0203603	0.983756	0.997368
ENSG00000231299	0	NA	NA	NA	NA	NA
ENSG00000231300	0.257895	2.43901	6.91815	0.352552	0.724424	NA
ENSG00000231301	0	NA	NA	NA	NA	NA
ENSG00000231302	0	NA	NA	NA	NA	NA
ENSG00000231304	3.94881	-1.2258	2.22962	-0.549783	0.582468	NA
ENSG00000231305	8.77279	-0.325364	1.73465	-0.187567	0.851216	NA
ENSG00000231307	17.6656	0.318498	1.19901	0.265635	0.79052	NA
ENSG00000231310	0	NA	NA	NA	NA	NA
ENSG00000231311	0	NA	NA	NA	NA	NA
ENSG00000231312	163.956	-0.559333	0.507238	-1.1027	0.270156	0.757662
ENSG00000231313	14.4476	0.198206	1.24161	0.159636	0.873167	NA
ENSG00000231316	0	NA	NA	NA	NA	NA
ENSG00000231317	0	NA	NA	NA	NA	NA
ENSG00000231322	0.125079	-2.44578	6.91824	-0.353526	0.723694	NA
ENSG00000231324	0.125079	-2.44578	6.91824	-0.353526	0.723694	NA
ENSG00000231326	0	NA	NA	NA	NA	NA
ENSG00000231327	3.97166	-1.00341	2.23749	-0.448455	0.653825	NA
ENSG00000231328	0	NA	NA	NA	NA	NA
ENSG00000231329	0.48757	-0.00366101	7.06694	-0.000518048	0.999587	NA
ENSG00000231331	0	NA	NA	NA	NA	NA
ENSG00000231332	0	NA	NA	NA	NA	NA
ENSG00000231333	3.32506	1.58148	3.00656	0.526009	0.598882	NA
ENSG00000231334	0	NA	NA	NA	NA	NA
ENSG00000231335	10.3118	0.803926	1.48018	0.543128	0.587041	NA
ENSG00000231336	0	NA	NA	NA	NA	NA
ENSG00000231340	0	NA	NA	NA	NA	NA
ENSG00000231341	2.32207	-0.00346344	3.18821	-0.00108633	0.999133	NA
ENSG00000231344	5.69394	-0.740393	2.07455	-0.356893	0.721172	NA
ENSG00000231345	0	NA	NA	NA	NA	NA
ENSG00000231346	3.46636	-0.740373	2.72207	-0.271989	0.78563	NA
ENSG00000231349	0	NA	NA	NA	NA	NA
ENSG00000231351	21.7624	-1.32536	1.14235	-1.16021	0.245965	NA
ENSG00000231353	0	NA	NA	NA	NA	NA
ENSG00000231355	0.2259	-0.00352681	7.06694	-0.000499057	0.999602	NA
ENSG00000231356	0	NA	NA	NA	NA	NA
ENSG00000231357	0	NA	NA	NA	NA	NA
ENSG00000231358	0	NA	NA	NA	NA	NA
ENSG00000231359	0	NA	NA	NA	NA	NA
ENSG00000231361	0	NA	NA	NA	NA	NA
ENSG00000231362	0	NA	NA	NA	NA	NA
ENSG00000231364	0	NA	NA	NA	NA	NA
ENSG00000231365	709.572	0.777787	0.359417	2.16402	0.0304627	0.254273
ENSG00000231366	0	NA	NA	NA	NA	NA
ENSG00000231367	4.27989	-1.41845	2.19342	-0.646685	0.517836	NA
ENSG00000231368	0	NA	NA	NA	NA	NA
ENSG00000231369	5.90579	-3.00341	2.35126	-1.27736	0.201475	NA
ENSG00000231371	0	NA	NA	NA	NA	NA
ENSG00000231373	0	NA	NA	NA	NA	NA
ENSG00000231375	0	NA	NA	NA	NA	NA
ENSG00000231376	0	NA	NA	NA	NA	NA
ENSG00000231378	0	NA	NA	NA	NA	NA
ENSG00000231381	0	NA	NA	NA	NA	NA
ENSG00000231382	1.68817	-4.03097	4.35701	-0.925168	0.354878	NA
ENSG00000231383	0.250158	-3.44563	6.84266	-0.503552	0.614576	NA
ENSG00000231384	0	NA	NA	NA	NA	NA
ENSG00000231386	0	NA	NA	NA	NA	NA
ENSG00000231388	0	NA	NA	NA	NA	NA
ENSG00000231389	17.6258	-0.205062	1.25456	-0.163453	0.870162	NA
ENSG00000231390	0.2259	-0.00352681	7.06694	-0.000499057	0.999602	NA
ENSG00000231392	0	NA	NA	NA	NA	NA
ENSG00000231393	0	NA	NA	NA	NA	NA
ENSG00000231394	0	NA	NA	NA	NA	NA
ENSG00000231395	1.11665	-1.00327	4.72052	-0.212534	0.831691	NA
ENSG00000231396	0	NA	NA	NA	NA	NA
ENSG00000231397	0	NA	NA	NA	NA	NA
ENSG00000231398	0	NA	NA	NA	NA	NA
ENSG00000231399	0	NA	NA	NA	NA	NA
ENSG00000231401	8.96959	-0.896508	1.6025	-0.559445	0.575858	NA
ENSG00000231402	0	NA	NA	NA	NA	NA
ENSG00000231403	0.0665565	-0.00354355	7.06694	-0.000501426	0.9996	NA
ENSG00000231404	0.233657	-0.00357786	7.06694	-0.000506282	0.999596	NA
ENSG00000231405	7.1038	-5.9055	2.77715	-2.12646	0.033465	NA
ENSG00000231407	3.59824	-0.588372	2.26749	-0.259482	0.795263	NA
ENSG00000231409	2.396	0.411643	3.46656	0.118747	0.905476	NA
ENSG00000231411	0	NA	NA	NA	NA	NA
ENSG00000231412	0	NA	NA	NA	NA	NA
ENSG00000231413	1.6558	-4.44572	6.20662	-0.716288	0.473814	NA
ENSG00000231414	5.27602	1.456	2.07593	0.701373	0.48307	NA
ENSG00000231416	5.96735	0.259602	1.87268	0.138626	0.889746	NA
ENSG00000231417	0	NA	NA	NA	NA	NA
ENSG00000231418	0.374345	4.02399	6.81714	0.590275	0.555006	NA
ENSG00000231419	6.78657	-1.00342	1.92607	-0.520969	0.602388	NA
ENSG00000231420	0.44595	-3.44568	6.84265	-0.503559	0.614571	NA
ENSG00000231421	0	NA	NA	NA	NA	NA
ENSG00000231422	0.872799	-2.44602	6.57964	-0.371756	0.710075	NA
ENSG00000231423	0	NA	NA	NA	NA	NA
ENSG00000231424	0	NA	NA	NA	NA	NA
ENSG00000231426	2.87348	0.803946	2.9207	0.275258	0.783118	NA
ENSG00000231427	0.2259	-0.00352681	7.06694	-0.000499057	0.999602	NA
ENSG00000231428	0	NA	NA	NA	NA	NA
ENSG00000231429	1.32527	-0.00338201	4.11455	-0.000821963	0.999344	NA
ENSG00000231431	0.0665565	-0.00354355	7.06694	-0.000501426	0.9996	NA
ENSG00000231434	10.3626	0.733533	1.48922	0.49256	0.622323	NA
ENSG00000231435	0.628537	-2.44592	6.91823	-0.353547	0.723679	NA
ENSG00000231436	0	NA	NA	NA	NA	NA
ENSG00000231437	0	NA	NA	NA	NA	NA
ENSG00000231439	1.8867	4.43904	3.87495	1.14557	0.251971	NA
ENSG00000231440	0	NA	NA	NA	NA	NA
ENSG00000231441	10.4925	-1.00343	1.7977	-0.558174	0.576725	NA
ENSG00000231442	0	NA	NA	NA	NA	NA
ENSG00000231443	0.2259	-0.00352681	7.06694	-0.000499057	0.999602	NA
ENSG00000231445	6.58456	-0.740386	1.86494	-0.397002	0.691366	NA
ENSG00000231447	0.5554	-0.00359916	7.06694	-0.000509295	0.999594	NA
ENSG00000231449	0.373607	-3.44566	6.84265	-0.503557	0.614573	NA
ENSG00000231453	0.164452	-0.00357786	7.06694	-0.000506282	0.999596	NA
ENSG00000231454	0	NA	NA	NA	NA	NA
ENSG00000231458	0.138264	-0.00352317	7.06694	-0.000498542	0.999602	NA
ENSG00000231460	0	NA	NA	NA	NA	NA
ENSG00000231461	0	NA	NA	NA	NA	NA
ENSG00000231464	0	NA	NA	NA	NA	NA
ENSG00000231465	0.191636	-2.44583	6.91824	-0.353534	0.723688	NA
ENSG00000231466	29.3491	0.554565	1.05502	0.525643	0.599136	NA
ENSG00000231467	0	NA	NA	NA	NA	NA
ENSG00000231468	0.350979	-2.44582	6.91824	-0.353532	0.72369	NA
ENSG00000231470	0	NA	NA	NA	NA	NA
ENSG00000231471	0.124782	2.4391	6.91815	0.352565	0.724415	NA
ENSG00000231473	9.24678	-0.588392	1.58615	-0.370957	0.71067	NA
ENSG00000231475	0	NA	NA	NA	NA	NA
ENSG00000231476	0	NA	NA	NA	NA	NA
ENSG00000231477	0	NA	NA	NA	NA	NA
ENSG00000231478	0.097896	-0.00351687	7.06694	-0.000497651	0.999603	NA
ENSG00000231480	0	NA	NA	NA	NA	NA
ENSG00000231482	8.67182	-0.209874	1.59025	-0.131975	0.895004	NA
ENSG00000231483	5.09859	-0.588387	2.10639	-0.279334	0.779989	NA
ENSG00000231484	0	NA	NA	NA	NA	NA
ENSG00000231485	0.195792	-0.00353797	7.06694	-0.000500637	0.999601	NA
ENSG00000231487	0	NA	NA	NA	NA	NA
ENSG00000231489	0	NA	NA	NA	NA	NA
ENSG00000231490	0.124782	2.4391	6.91815	0.352565	0.724415	NA
ENSG00000231491	0	NA	NA	NA	NA	NA
ENSG00000231492	0	NA	NA	NA	NA	NA
ENSG00000231494	0	NA	NA	NA	NA	NA
ENSG00000231495	0	NA	NA	NA	NA	NA
ENSG00000231496	0	NA	NA	NA	NA	NA
ENSG00000231500	28107.7	0.266916	0.284451	0.938357	0.348061	0.815477
ENSG00000231501	0	NA	NA	NA	NA	NA
ENSG00000231503	28.3772	1.36853	1.15786	1.18195	0.237227	NA
ENSG00000231504	0.637391	4.43897	6.80441	0.652366	0.514165	NA
ENSG00000231505	0	NA	NA	NA	NA	NA
ENSG00000231507	1.63566	1.31851	3.30551	0.398881	0.689981	NA
ENSG00000231508	7.83057	-0.325362	1.77297	-0.183512	0.854396	NA
ENSG00000231509	0.125079	-2.44578	6.91824	-0.353526	0.723694	NA
ENSG00000231510	0	NA	NA	NA	NA	NA
ENSG00000231512	0.123448	-0.00351576	7.06694	-0.000497493	0.999603	NA
ENSG00000231513	0	NA	NA	NA	NA	NA
ENSG00000231514	0	NA	NA	NA	NA	NA
ENSG00000231515	0	NA	NA	NA	NA	NA
ENSG00000231516	0	NA	NA	NA	NA	NA
ENSG00000231519	0	NA	NA	NA	NA	NA
ENSG00000231521	0.521086	3.43897	6.84253	0.502587	0.615255	NA
ENSG00000231523	0	NA	NA	NA	NA	NA
ENSG00000231525	0	NA	NA	NA	NA	NA
ENSG00000231527	2.21387	-2.32531	3.05629	-0.760827	0.44676	NA
ENSG00000231528	30.6693	-0.725897	0.98259	-0.738759	0.460054	NA
ENSG00000231529	0	NA	NA	NA	NA	NA
ENSG00000231530	1.39425	2.43905	4.84696	0.503212	0.614815	NA
ENSG00000231531	0	NA	NA	NA	NA	NA
ENSG00000231532	0	NA	NA	NA	NA	NA
ENSG00000231533	0	NA	NA	NA	NA	NA
ENSG00000231534	10.3127	0.537139	1.65583	0.324393	0.74564	NA
ENSG00000231535	15.2118	0.286074	1.3834	0.20679	0.836174	NA
ENSG00000231536	1.79283	2.43905	4.31766	0.564902	0.57214	NA
ENSG00000231537	0	NA	NA	NA	NA	NA
ENSG00000231538	0	NA	NA	NA	NA	NA
ENSG00000231539	0	NA	NA	NA	NA	NA
ENSG00000231540	0	NA	NA	NA	NA	NA
ENSG00000231541	0	NA	NA	NA	NA	NA
ENSG00000231542	0	NA	NA	NA	NA	NA
ENSG00000231544	0.703209	-1.00324	5.77251	-0.173796	0.862026	NA
ENSG00000231546	0	NA	NA	NA	NA	NA
ENSG00000231547	0	NA	NA	NA	NA	NA
ENSG00000231548	0	NA	NA	NA	NA	NA
ENSG00000231549	0.807969	0.996574	5.46522	0.182348	0.855309	NA
ENSG00000231550	0	NA	NA	NA	NA	NA
ENSG00000231551	1.76845	-2.00336	3.42257	-0.585338	0.55832	NA
ENSG00000231552	0	NA	NA	NA	NA	NA
ENSG00000231553	0	NA	NA	NA	NA	NA
ENSG00000231556	0	NA	NA	NA	NA	NA
ENSG00000231557	0.670329	2.43895	6.91815	0.352544	0.72443	NA
ENSG00000231559	0	NA	NA	NA	NA	NA
ENSG00000231560	0	NA	NA	NA	NA	NA
ENSG00000231561	3.46765	2.43906	3.7864	0.644164	0.519469	NA
ENSG00000231562	0	NA	NA	NA	NA	NA
ENSG00000231563	31.662	0.244496	0.888864	0.275066	0.783266	NA
ENSG00000231564	0	NA	NA	NA	NA	NA
ENSG00000231565	0.249861	-0.00319891	6.76617	-0.000472781	0.999623	NA
ENSG00000231566	67.8425	-0.27408	0.650901	-0.421077	0.673699	0.94773
ENSG00000231567	0	NA	NA	NA	NA	NA
ENSG00000231568	0	NA	NA	NA	NA	NA
ENSG00000231569	0	NA	NA	NA	NA	NA
ENSG00000231570	0.138264	-0.00352317	7.06694	-0.000498542	0.999602	NA
ENSG00000231574	19.417	-1.00343	1.18923	-0.843766	0.3988	NA
ENSG00000231575	3.83462	1.58152	2.74755	0.57561	0.564879	NA
ENSG00000231576	0	NA	NA	NA	NA	NA
ENSG00000231579	2.8998	1.80392	3.24293	0.556262	0.578032	NA
ENSG00000231582	0	NA	NA	NA	NA	NA
ENSG00000231583	0	NA	NA	NA	NA	NA
ENSG00000231584	100.077	-1.00343	0.677872	-1.48027	0.138802	0.573567
ENSG00000231585	0	NA	NA	NA	NA	NA
ENSG00000231586	0	NA	NA	NA	NA	NA
ENSG00000231587	29.7512	0.0927839	1.01791	0.091151	0.927373	NA
ENSG00000231588	0.0665565	-0.00354355	7.06694	-0.000501426	0.9996	NA
ENSG00000231589	0	NA	NA	NA	NA	NA
ENSG00000231590	0	NA	NA	NA	NA	NA
ENSG00000231593	0	NA	NA	NA	NA	NA
ENSG00000231595	109.28	0.842533	0.59722	1.41076	0.158316	0.610824
ENSG00000231597	0	NA	NA	NA	NA	NA
ENSG00000231599	24.7846	2.05101	1.02468	2.0016	0.0453274	NA
ENSG00000231600	0	NA	NA	NA	NA	NA
ENSG00000231601	0	NA	NA	NA	NA	NA
ENSG00000231603	0	NA	NA	NA	NA	NA
ENSG00000231604	0.123448	-0.00351576	7.06694	-0.000497493	0.999603	NA
ENSG00000231605	0	NA	NA	NA	NA	NA
ENSG00000231606	0.412289	-0.00361027	7.06694	-0.000510868	0.999592	NA
ENSG00000231607	692.325	0.367434	0.408157	0.900227	0.367999	0.829019
ENSG00000231609	1.51148	-1.00337	3.39956	-0.295147	0.767882	NA
ENSG00000231610	0	NA	NA	NA	NA	NA
ENSG00000231612	4.88579	0.581542	2.32907	0.249689	0.802828	NA
ENSG00000231613	0.250158	-3.44563	6.84266	-0.503552	0.614576	NA
ENSG00000231615	0.124782	2.4391	6.91815	0.352565	0.724415	NA
ENSG00000231616	0.221344	-0.00355007	7.06694	-0.000502349	0.999599	NA
ENSG00000231619	0	NA	NA	NA	NA	NA
ENSG00000231620	0	NA	NA	NA	NA	NA
ENSG00000231621	0.2259	-0.00352681	7.06694	-0.000499057	0.999602	NA
ENSG00000231622	20.7328	-0.375399	1.08029	-0.347497	0.728218	NA
ENSG00000231625	0.452476	-3.44574	6.84265	-0.503568	0.614565	NA
ENSG00000231626	0	NA	NA	NA	NA	NA
ENSG00000231628	0.0665565	-0.00354355	7.06694	-0.000501426	0.9996	NA
ENSG00000231630	0	NA	NA	NA	NA	NA
ENSG00000231633	0	NA	NA	NA	NA	NA
ENSG00000231635	0	NA	NA	NA	NA	NA
ENSG00000231636	0.135761	-0.00354355	7.06694	-0.000501426	0.9996	NA
ENSG00000231637	0	NA	NA	NA	NA	NA
ENSG00000231638	300.667	-0.748735	0.677219	-1.1056	0.268899	0.755526
ENSG00000231643	0	NA	NA	NA	NA	NA
ENSG00000231645	0	NA	NA	NA	NA	NA
ENSG00000231646	0.190005	-0.00357675	7.06694	-0.000506125	0.999596	NA
ENSG00000231648	28.127	0.460516	1.07599	0.427993	0.668656	NA
ENSG00000231649	0	NA	NA	NA	NA	NA
ENSG00000231650	0	NA	NA	NA	NA	NA
ENSG00000231651	0	NA	NA	NA	NA	NA
ENSG00000231652	26.8954	-1.58839	1.25872	-1.26191	0.206979	NA
ENSG00000231653	0	NA	NA	NA	NA	NA
ENSG00000231654	0.202318	-0.00360454	7.06694	-0.000510057	0.999593	NA
ENSG00000231655	0	NA	NA	NA	NA	NA
ENSG00000231656	0	NA	NA	NA	NA	NA
ENSG00000231660	0	NA	NA	NA	NA	NA
ENSG00000231662	0	NA	NA	NA	NA	NA
ENSG00000231663	29.7386	-0.0774335	0.967499	-0.0800348	0.93621	NA
ENSG00000231665	2.00998	-4.03097	4.30975	-0.935313	0.349627	NA
ENSG00000231666	1.33061	-4.03083	5.33564	-0.755454	0.449977	NA
ENSG00000231667	0	NA	NA	NA	NA	NA
ENSG00000231668	0	NA	NA	NA	NA	NA
ENSG00000231671	0.373012	3.43902	6.84253	0.502594	0.615249	NA
ENSG00000231672	21.5249	0.383589	1.27052	0.301914	0.762717	NA
ENSG00000231674	2.26902	4.02401	3.99246	1.0079	0.313501	NA
ENSG00000231675	0	NA	NA	NA	NA	NA
ENSG00000231678	0.0665565	-0.00354355	7.06694	-0.000501426	0.9996	NA
ENSG00000231680	0.097896	-0.00351687	7.06694	-0.000497651	0.999603	NA
ENSG00000231681	0	NA	NA	NA	NA	NA
ENSG00000231682	0.618836	3.4389	6.84253	0.502578	0.615261	NA
ENSG00000231683	0.271522	-0.00356852	7.06694	-0.000504959	0.999597	NA
ENSG00000231684	0.805065	4.02386	6.64137	0.605879	0.544595	NA
ENSG00000231686	27.8123	0.75556	1.07035	0.7059	0.48025	NA
ENSG00000231688	0	NA	NA	NA	NA	NA
ENSG00000231689	2.3673	-3.44606	3.92022	-0.87905	0.379374	NA
ENSG00000231690	1.26526	-0.00364812	7.06694	-0.000516223	0.999588	NA
ENSG00000231691	0	NA	NA	NA	NA	NA
ENSG00000231694	0	NA	NA	NA	NA	NA
ENSG00000231697	15.0846	0.996564	1.33711	0.74531	0.456085	NA
ENSG00000231698	2.04965	1.41167	4.2454	0.332518	0.739498	NA
ENSG00000231699	6.35168	-0.418457	2.36697	-0.17679	0.859673	NA
ENSG00000231700	1.04182	-0.00371377	7.06694	-0.000525513	0.999581	NA
ENSG00000231701	0.0665565	-0.00354355	7.06694	-0.000501426	0.9996	NA
ENSG00000231702	0	NA	NA	NA	NA	NA
ENSG00000231703	0	NA	NA	NA	NA	NA
ENSG00000231704	2.86551	-3.46278	3.05539	-1.13333	0.257074	NA
ENSG00000231705	1.43726	-2.44605	5.75742	-0.424852	0.670945	NA
ENSG00000231706	0	NA	NA	NA	NA	NA
ENSG00000231707	0	NA	NA	NA	NA	NA
ENSG00000231711	12.8056	-0.118907	1.35402	-0.0878179	0.930021	NA
ENSG00000231712	0	NA	NA	NA	NA	NA
ENSG00000231713	21.4889	0.0896766	1.24375	0.0721018	0.942521	NA
ENSG00000231714	0.191636	-2.44583	6.91824	-0.353534	0.723688	NA
ENSG00000231715	0	NA	NA	NA	NA	NA
ENSG00000231716	0	NA	NA	NA	NA	NA
ENSG00000231718	0.346423	-2.44584	6.91824	-0.353535	0.723687	NA
ENSG00000231720	0.99346	-4.03086	5.2389	-0.76941	0.44165	NA
ENSG00000231721	354.08	-0.306502	0.545829	-0.561535	0.574433	0.924392
ENSG00000231722	0	NA	NA	NA	NA	NA
ENSG00000231723	0	NA	NA	NA	NA	NA
ENSG00000231724	0.572681	3.43892	6.84253	0.50258	0.61526	NA
ENSG00000231725	0	NA	NA	NA	NA	NA
ENSG00000231726	0	NA	NA	NA	NA	NA
ENSG00000231728	35.8846	-0.234758	0.921859	-0.254657	0.798988	NA
ENSG00000231729	1.09748	-3.44599	5.15296	-0.66874	0.503662	NA
ENSG00000231731	0.4518	-0.00355365	7.06694	-0.000502856	0.999599	NA
ENSG00000231735	0	NA	NA	NA	NA	NA
ENSG00000231738	4.27488	0.482001	2.21559	0.21755	0.82778	NA
ENSG00000231739	0	NA	NA	NA	NA	NA
ENSG00000231740	0.809284	-0.00341387	4.90197	-0.000696427	0.999444	NA
ENSG00000231741	0.135761	-0.00354355	7.06694	-0.000501426	0.9996	NA
ENSG00000231742	16.9634	-1.40197	1.25762	-1.11479	0.264941	NA
ENSG00000231743	0	NA	NA	NA	NA	NA
ENSG00000231744	3.04165	0.996553	3.06585	0.32505	0.745143	NA
ENSG00000231747	29.2281	0.248106	0.944046	0.262811	0.792696	NA
ENSG00000231748	0	NA	NA	NA	NA	NA
ENSG00000231749	0.125079	-2.44578	6.91824	-0.353526	0.723694	NA
ENSG00000231750	0	NA	NA	NA	NA	NA
ENSG00000231752	39.6094	-0.165703	0.857743	-0.193184	0.846815	0.980028
ENSG00000231754	0	NA	NA	NA	NA	NA
ENSG00000231755	0	NA	NA	NA	NA	NA
ENSG00000231756	0	NA	NA	NA	NA	NA
ENSG00000231758	0	NA	NA	NA	NA	NA
ENSG00000231760	16.1197	-0.184002	1.26032	-0.145997	0.883924	NA
ENSG00000231762	0	NA	NA	NA	NA	NA
ENSG00000231763	0	NA	NA	NA	NA	NA
ENSG00000231764	0.411349	-0.00362923	7.06694	-0.00051355	0.99959	NA
ENSG00000231765	1.8046	1.58149	3.43681	0.460162	0.6454	NA
ENSG00000231766	0	NA	NA	NA	NA	NA
ENSG00000231767	94.4705	0.351232	0.609545	0.576219	0.564467	0.923574
ENSG00000231768	0	NA	NA	NA	NA	NA
ENSG00000231769	0.512687	-0.00357184	7.06694	-0.000505429	0.999597	NA
ENSG00000231770	46.9331	-0.609153	0.932337	-0.653361	0.513523	0.904664
ENSG00000231772	1.11464	-0.00367585	6.05549	-0.000607029	0.999516	NA
ENSG00000231776	0.414016	3.43896	6.84253	0.502585	0.615256	NA
ENSG00000231777	0	NA	NA	NA	NA	NA
ENSG00000231780	0	NA	NA	NA	NA	NA
ENSG00000231781	0	NA	NA	NA	NA	NA
ENSG00000231782	0.0665565	-0.00354355	7.06694	-0.000501426	0.9996	NA
ENSG00000231784	39.2677	1.33217	0.868268	1.53428	0.12496	0.546698
ENSG00000231787	12.2556	-0.251354	1.36525	-0.184107	0.853929	NA
ENSG00000231788	0	NA	NA	NA	NA	NA
ENSG00000231789	40.7047	0.427203	0.811301	0.526565	0.598496	0.928577
ENSG00000231791	0	NA	NA	NA	NA	NA
ENSG00000231793	0.706196	0.99665	6.68882	0.149002	0.881552	NA
ENSG00000231794	0.991331	2.43901	5.44975	0.447546	0.654481	NA
ENSG00000231795	12.7513	0.466055	1.3911	0.335026	0.737606	NA
ENSG00000231799	0.661197	-0.00371267	7.06694	-0.000525357	0.999581	NA
ENSG00000231801	0	NA	NA	NA	NA	NA
ENSG00000231802	0.097896	-0.00351687	7.06694	-0.000497651	0.999603	NA
ENSG00000231804	0	NA	NA	NA	NA	NA
ENSG00000231806	15.5529	-0.180304	1.2421	-0.145161	0.884584	NA
ENSG00000231808	0.661688	-0.0036154	7.06694	-0.000511593	0.999592	NA
ENSG00000231809	0.097896	-0.00351687	7.06694	-0.000497651	0.999603	NA
ENSG00000231810	0	NA	NA	NA	NA	NA
ENSG00000231811	3.38655	-1.00342	2.796	-0.358875	0.719688	NA
ENSG00000231812	0	NA	NA	NA	NA	NA
ENSG00000231814	0	NA	NA	NA	NA	NA
ENSG00000231815	0	NA	NA	NA	NA	NA
ENSG00000231817	0.133113	-0.00356852	7.06694	-0.000504959	0.999597	NA
ENSG00000231821	0.2259	-0.00352681	7.06694	-0.000499057	0.999602	NA
ENSG00000231822	22.9462	-0.418466	1.11919	-0.373902	0.708477	NA
ENSG00000231824	0.125079	-2.44578	6.91824	-0.353526	0.723694	NA
ENSG00000231826	0.385325	3.43899	6.84253	0.50259	0.615252	NA
ENSG00000231827	0.125079	-2.44578	6.91824	-0.353526	0.723694	NA
ENSG00000231829	5.13981	0.259604	1.99143	0.130361	0.896281	NA
ENSG00000231830	2.16413	0.411631	3.46829	0.118684	0.905526	NA
ENSG00000231831	0.858874	3.43887	6.84253	0.502572	0.615265	NA
ENSG00000231837	0	NA	NA	NA	NA	NA
ENSG00000231838	0	NA	NA	NA	NA	NA
ENSG00000231839	0	NA	NA	NA	NA	NA
ENSG00000231840	28.5369	-0.703871	1.07339	-0.655744	0.511989	NA
ENSG00000231841	3.59494	2.80387	2.7847	1.00688	0.31399	NA
ENSG00000231842	5.77716	0.803932	1.90899	0.421129	0.673661	NA
ENSG00000231845	0	NA	NA	NA	NA	NA
ENSG00000231846	0.138264	-0.00352317	7.06694	-0.000498542	0.999602	NA
ENSG00000231848	0.263046	2.43905	6.91815	0.352559	0.724419	NA
ENSG00000231849	0	NA	NA	NA	NA	NA
ENSG00000231851	4.43406	-1.46284	2.09683	-0.697641	0.485402	NA
ENSG00000231852	0.525055	-2.44587	6.91823	-0.353539	0.723684	NA
ENSG00000231855	0	NA	NA	NA	NA	NA
ENSG00000231856	27.5008	-0.0623252	1.02594	-0.0607495	0.951559	NA
ENSG00000231857	0	NA	NA	NA	NA	NA
ENSG00000231858	1.18422	-4.03069	6.80828	-0.592027	0.553832	NA
ENSG00000231859	0	NA	NA	NA	NA	NA
ENSG00000231861	0	NA	NA	NA	NA	NA
ENSG00000231863	0	NA	NA	NA	NA	NA
ENSG00000231864	0.573996	2.43892	6.91815	0.35254	0.724433	NA
ENSG00000231866	0.3271	2.43897	6.91815	0.352547	0.724428	NA
ENSG00000231867	0	NA	NA	NA	NA	NA
ENSG00000231868	0	NA	NA	NA	NA	NA
ENSG00000231870	0	NA	NA	NA	NA	NA
ENSG00000231871	22.9694	1.27667	1.18333	1.07888	0.280642	NA
ENSG00000231873	1.4674	-1.58827	4.63471	-0.342691	0.731831	NA
ENSG00000231874	0	NA	NA	NA	NA	NA
ENSG00000231875	2.39174	4.43906	3.61139	1.22918	0.219004	NA
ENSG00000231876	0	NA	NA	NA	NA	NA
ENSG00000231877	3.97197	1.99652	2.5834	0.772826	0.439626	NA
ENSG00000231878	1.86466	-1.00341	3.21338	-0.31226	0.754843	NA
ENSG00000231879	0	NA	NA	NA	NA	NA
ENSG00000231880	12.2842	0.318497	1.39773	0.227868	0.819749	NA
ENSG00000231881	1.16978	-1.00336	4.33332	-0.231545	0.816891	NA
ENSG00000231882	0	NA	NA	NA	NA	NA
ENSG00000231883	0	NA	NA	NA	NA	NA
ENSG00000231884	0.2259	-0.00352681	7.06694	-0.000499057	0.999602	NA
ENSG00000231887	12.1745	1.43713	1.5418	0.932115	0.351277	NA
ENSG00000231888	13.7174	1.10348	1.4708	0.750261	0.453098	NA
ENSG00000231889	147.684	0.0650469	0.510891	0.12732	0.898687	0.986612
ENSG00000231890	140.263	0.380353	0.549149	0.692624	0.488546	0.897339
ENSG00000231892	1.96773	-0.00342798	3.67341	-0.000933188	0.999255	NA
ENSG00000231894	0	NA	NA	NA	NA	NA
ENSG00000231896	0	NA	NA	NA	NA	NA
ENSG00000231897	0	NA	NA	NA	NA	NA
ENSG00000231898	0.124782	2.4391	6.91815	0.352565	0.724415	NA
ENSG00000231900	0	NA	NA	NA	NA	NA
ENSG00000231901	0.097896	-0.00351687	7.06694	-0.000497651	0.999603	NA
ENSG00000231902	0	NA	NA	NA	NA	NA
ENSG00000231903	4.70981	2.31845	2.45059	0.946076	0.34411	NA
ENSG00000231905	0	NA	NA	NA	NA	NA
ENSG00000231906	8.6936	3.16644	2.10917	1.50127	0.133285	NA
ENSG00000231907	0.31612	3.43899	6.84253	0.50259	0.615252	NA
ENSG00000231908	5.02235	-1.58838	2.18572	-0.726708	0.467405	NA
ENSG00000231909	0.0665565	-0.00354355	7.06694	-0.000501426	0.9996	NA
ENSG00000231910	0	NA	NA	NA	NA	NA
ENSG00000231911	0	NA	NA	NA	NA	NA
ENSG00000231912	0	NA	NA	NA	NA	NA
ENSG00000231913	0	NA	NA	NA	NA	NA
ENSG00000231914	0	NA	NA	NA	NA	NA
ENSG00000231915	0	NA	NA	NA	NA	NA
ENSG00000231916	0	NA	NA	NA	NA	NA
ENSG00000231918	2.56566	1.99653	2.8864	0.691702	0.489124	NA
ENSG00000231920	2.71324	0.996557	3.10906	0.320533	0.748565	NA
ENSG00000231922	0	NA	NA	NA	NA	NA
ENSG00000231923	0	NA	NA	NA	NA	NA
ENSG00000231924	133.517	0.667943	0.575543	1.16055	0.245827	0.733278
ENSG00000231925	15193.8	-0.664367	0.284177	-2.33787	0.0193942	0.19092
ENSG00000231926	0	NA	NA	NA	NA	NA
ENSG00000231927	0	NA	NA	NA	NA	NA
ENSG00000231929	0.124782	2.4391	6.91815	0.352565	0.724415	NA
ENSG00000231930	0	NA	NA	NA	NA	NA
ENSG00000231931	0	NA	NA	NA	NA	NA
ENSG00000231933	0.135761	-0.00354355	7.06694	-0.000501426	0.9996	NA
ENSG00000231934	0	NA	NA	NA	NA	NA
ENSG00000231937	0	NA	NA	NA	NA	NA
ENSG00000231940	10.797	0.996552	1.74066	0.572515	0.566973	NA
ENSG00000231942	0	NA	NA	NA	NA	NA
ENSG00000231943	0	NA	NA	NA	NA	NA
ENSG00000231944	0	NA	NA	NA	NA	NA
ENSG00000231947	0	NA	NA	NA	NA	NA
ENSG00000231948	6.64541	-2.17334	2.30274	-0.943803	0.34527	NA
ENSG00000231949	0	NA	NA	NA	NA	NA
ENSG00000231951	0	NA	NA	NA	NA	NA
ENSG00000231952	68.2802	0.871036	0.723072	1.20463	0.228345	0.713717
ENSG00000231953	0.123448	-0.00351576	7.06694	-0.000497493	0.999603	NA
ENSG00000231954	0	NA	NA	NA	NA	NA
ENSG00000231955	0.248527	-2.44581	6.91824	-0.35353	0.723691	NA
ENSG00000231956	0.125079	-2.44578	6.91824	-0.353526	0.723694	NA
ENSG00000231957	0	NA	NA	NA	NA	NA
ENSG00000231961	27.6677	1.64864	1.08175	1.52405	0.127495	NA
ENSG00000231963	0	NA	NA	NA	NA	NA
ENSG00000231964	0.427498	2.43897	6.91815	0.352547	0.724428	NA
ENSG00000231965	0	NA	NA	NA	NA	NA
ENSG00000231966	3.25849	0.996528	3.00621	0.33149	0.740274	NA
ENSG00000231967	0.59195	2.43894	6.91815	0.352542	0.724432	NA
ENSG00000231969	6.5647	-1.00342	2.07741	-0.483014	0.629085	NA
ENSG00000231970	1.11295	2.43904	4.82704	0.505288	0.613356	NA
ENSG00000231971	0.164452	-0.00357786	7.06694	-0.000506282	0.999596	NA
ENSG00000231976	0.350682	2.43905	6.91815	0.352559	0.724419	NA
ENSG00000231977	0.727767	-0.00337802	5.75421	-0.000587052	0.999532	NA
ENSG00000231978	0	NA	NA	NA	NA	NA
ENSG00000231979	0	NA	NA	NA	NA	NA
ENSG00000231980	0	NA	NA	NA	NA	NA
ENSG00000231981	3.01676	1.58149	2.8599	0.552987	0.580272	NA
ENSG00000231982	0	NA	NA	NA	NA	NA
ENSG00000231983	0.133113	-0.00356852	7.06694	-0.000504959	0.999597	NA
ENSG00000231984	0	NA	NA	NA	NA	NA
ENSG00000231985	0	NA	NA	NA	NA	NA
ENSG00000231986	0	NA	NA	NA	NA	NA
ENSG00000231987	0	NA	NA	NA	NA	NA
ENSG00000231988	2.24905	1.99654	3.20628	0.622697	0.533484	NA
ENSG00000231989	4.56579	1.3185	2.05797	0.640678	0.521732	NA
ENSG00000231990	0.097896	-0.00351687	7.06694	-0.000497651	0.999603	NA
ENSG00000231991	1815.27	-0.103403	0.31094	-0.33255	0.739474	0.963091
ENSG00000231992	3.05599	-0.740371	2.80719	-0.263741	0.791979	NA
ENSG00000231993	3.46679	-2.00339	3.19345	-0.627345	0.530433	NA
ENSG00000231995	3.41864	-0.266444	2.57368	-0.103526	0.917545	NA
ENSG00000231996	0	NA	NA	NA	NA	NA
ENSG00000231999	29.4206	-0.357068	1.14403	-0.312115	0.754953	NA
ENSG00000232000	0.0665565	-0.00354355	7.06694	-0.000501426	0.9996	NA
ENSG00000232001	0	NA	NA	NA	NA	NA
ENSG00000232002	0	NA	NA	NA	NA	NA
ENSG00000232003	0	NA	NA	NA	NA	NA
ENSG00000232004	107.991	-0.0306542	0.548886	-0.055848	0.955463	0.995297
ENSG00000232006	0.791142	-4.03066	6.54788	-0.615567	0.53818	NA
ENSG00000232009	0	NA	NA	NA	NA	NA
ENSG00000232010	0	NA	NA	NA	NA	NA
ENSG00000232015	5.34126	1.41159	2.23605	0.631288	0.527852	NA
ENSG00000232019	0	NA	NA	NA	NA	NA
ENSG00000232021	2.54259	-0.740354	2.89647	-0.255606	0.798255	NA
ENSG00000232022	57.1894	-1.71615	0.789113	-2.17478	0.0296463	0.250103
ENSG00000232023	0	NA	NA	NA	NA	NA
ENSG00000232024	999.795	0.973385	0.325578	2.98971	0.00279239	0.048704
ENSG00000232027	0	NA	NA	NA	NA	NA
ENSG00000232028	1.93748	2.43909	4.00484	0.609036	0.542501	NA
ENSG00000232029	0	NA	NA	NA	NA	NA
ENSG00000232030	0	NA	NA	NA	NA	NA
ENSG00000232031	2.12194	0.996567	2.86495	0.347848	0.727954	NA
ENSG00000232032	0	NA	NA	NA	NA	NA
ENSG00000232034	6.83469	1.99656	1.85431	1.07671	0.28161	NA
ENSG00000232035	0	NA	NA	NA	NA	NA
ENSG00000232036	2.1344	0.996567	2.83759	0.351202	0.725437	NA
ENSG00000232037	0.260543	2.43903	6.91815	0.352556	0.724421	NA
ENSG00000232039	0	NA	NA	NA	NA	NA
ENSG00000232040	214.341	0.311769	0.432636	0.720628	0.471138	0.888227
ENSG00000232041	0.292456	-0.0035878	7.06694	-0.000507688	0.999595	NA
ENSG00000232042	0	NA	NA	NA	NA	NA
ENSG00000232043	0.222678	2.43906	6.91815	0.35256	0.724418	NA
ENSG00000232044	0	NA	NA	NA	NA	NA
ENSG00000232046	0.263046	2.43905	6.91815	0.352559	0.724419	NA
ENSG00000232048	0.097896	-0.00351687	7.06694	-0.000497651	0.999603	NA
ENSG00000232050	0	NA	NA	NA	NA	NA
ENSG00000232053	1.0668	-4.44586	5.24187	-0.848145	0.396357	NA
ENSG00000232054	0.249564	3.43905	6.84253	0.502599	0.615246	NA
ENSG00000232056	0	NA	NA	NA	NA	NA
ENSG00000232057	0	NA	NA	NA	NA	NA
ENSG00000232058	0	NA	NA	NA	NA	NA
ENSG00000232059	0	NA	NA	NA	NA	NA
ENSG00000232060	26.1966	-2.00343	1.52239	-1.31597	0.188183	NA
ENSG00000232063	1.36574	-0.00369123	5.83585	-0.000632508	0.999495	NA
ENSG00000232064	0	NA	NA	NA	NA	NA
ENSG00000232065	3.34567	0.996529	2.80788	0.354905	0.722661	NA
ENSG00000232068	0	NA	NA	NA	NA	NA
ENSG00000232069	0	NA	NA	NA	NA	NA
ENSG00000232070	22.3897	-1.518	1.14305	-1.32803	0.18417	NA
ENSG00000232072	0	NA	NA	NA	NA	NA
ENSG00000232073	0.138264	-0.00352317	7.06694	-0.000498542	0.999602	NA
ENSG00000232075	0	NA	NA	NA	NA	NA
ENSG00000232077	1.49583	-1.3252	4.21363	-0.314504	0.753138	NA
ENSG00000232079	12.2726	-0.00343137	1.37774	-0.00249058	0.998013	NA
ENSG00000232080	0	NA	NA	NA	NA	NA
ENSG00000232081	10.317	-0.128959	1.54344	-0.0835526	0.933412	NA
ENSG00000232082	9.87832	0.73353	1.60267	0.457693	0.647173	NA
ENSG00000232083	0	NA	NA	NA	NA	NA
ENSG00000232084	0.138264	-0.00352317	7.06694	-0.000498542	0.999602	NA
ENSG00000232085	0	NA	NA	NA	NA	NA
ENSG00000232086	0	NA	NA	NA	NA	NA
ENSG00000232087	0	NA	NA	NA	NA	NA
ENSG00000232089	0	NA	NA	NA	NA	NA
ENSG00000232090	0.138264	-0.00352317	7.06694	-0.000498542	0.999602	NA
ENSG00000232091	0	NA	NA	NA	NA	NA
ENSG00000232093	43.648	0.039636	0.823824	0.0481122	0.961627	0.995515
ENSG00000232096	0	NA	NA	NA	NA	NA
ENSG00000232097	1.85625	0.804015	3.80704	0.211191	0.832738	NA
ENSG00000232098	509.574	-0.090369	0.365891	-0.246983	0.804921	0.973785
ENSG00000232100	0	NA	NA	NA	NA	NA
ENSG00000232101	0.249564	3.43905	6.84253	0.502599	0.615246	NA
ENSG00000232102	0.507458	4.0239	6.81714	0.590262	0.555015	NA
ENSG00000232104	11.0258	1.52013	1.46604	1.03689	0.299787	NA
ENSG00000232105	0	NA	NA	NA	NA	NA
ENSG00000232109	0	NA	NA	NA	NA	NA
ENSG00000232110	74.6743	0.164295	0.655982	0.250457	0.802234	0.972188
ENSG00000232111	0.138264	-0.00352317	7.06694	-0.000498542	0.999602	NA
ENSG00000232112	4270.67	0.267858	0.291654	0.918409	0.358405	0.822392
ENSG00000232113	0	NA	NA	NA	NA	NA
ENSG00000232114	0	NA	NA	NA	NA	NA
ENSG00000232115	0	NA	NA	NA	NA	NA
ENSG00000232117	0.497277	-0.00365339	7.06694	-0.00051697	0.999588	NA
ENSG00000232118	0	NA	NA	NA	NA	NA
ENSG00000232119	1035.32	0.39162	0.428479	0.913977	0.360729	0.823759
ENSG00000232120	0	NA	NA	NA	NA	NA
ENSG00000232121	0	NA	NA	NA	NA	NA
ENSG00000232124	0	NA	NA	NA	NA	NA
ENSG00000232125	0.133113	-0.00356852	7.06694	-0.000504959	0.999597	NA
ENSG00000232128	0.375237	-4.03051	6.81727	-0.591221	0.554372	NA
ENSG00000232130	0	NA	NA	NA	NA	NA
ENSG00000232131	0.2259	-0.00352681	7.06694	-0.000499057	0.999602	NA
ENSG00000232132	0	NA	NA	NA	NA	NA
ENSG00000232133	84.194	1.26379	0.610452	2.07025	0.0384287	0.293637
ENSG00000232134	0.371976	-2.44582	6.91824	-0.353533	0.723689	NA
ENSG00000232135	0	NA	NA	NA	NA	NA
ENSG00000232136	0	NA	NA	NA	NA	NA
ENSG00000232138	0	NA	NA	NA	NA	NA
ENSG00000232139	0.577432	-2.44594	6.91823	-0.35355	0.723676	NA
ENSG00000232140	0	NA	NA	NA	NA	NA
ENSG00000232142	5.02154	1.58148	2.44798	0.646036	0.518256	NA
ENSG00000232144	0	NA	NA	NA	NA	NA
ENSG00000232145	0	NA	NA	NA	NA	NA
ENSG00000232148	0	NA	NA	NA	NA	NA
ENSG00000232149	0.195792	-0.00353797	7.06694	-0.000500637	0.999601	NA
ENSG00000232150	25.6569	0.69701	1.40176	0.497238	0.619021	NA
ENSG00000232153	0.195792	-0.00353797	7.06694	-0.000500637	0.999601	NA
ENSG00000232154	0	NA	NA	NA	NA	NA
ENSG00000232155	0.138264	-0.00352317	7.06694	-0.000498542	0.999602	NA
ENSG00000232158	0	NA	NA	NA	NA	NA
ENSG00000232159	0	NA	NA	NA	NA	NA
ENSG00000232160	163.153	-0.569029	0.683398	-0.832647	0.405044	0.853878
ENSG00000232161	0	NA	NA	NA	NA	NA
ENSG00000232162	0	NA	NA	NA	NA	NA
ENSG00000232163	0	NA	NA	NA	NA	NA
ENSG00000232164	0.0665565	-0.00354355	7.06694	-0.000501426	0.9996	NA
ENSG00000232165	0	NA	NA	NA	NA	NA
ENSG00000232166	2.50312	4.76099	3.61899	1.31556	0.188323	NA
ENSG00000232167	0	NA	NA	NA	NA	NA
ENSG00000232168	0	NA	NA	NA	NA	NA
ENSG00000232170	0.125079	-2.44578	6.91824	-0.353526	0.723694	NA
ENSG00000232172	0	NA	NA	NA	NA	NA
ENSG00000232173	0	NA	NA	NA	NA	NA
ENSG00000232174	0	NA	NA	NA	NA	NA
ENSG00000232175	0	NA	NA	NA	NA	NA
ENSG00000232176	0.912391	0.996574	6.10265	0.163302	0.870281	NA
ENSG00000232177	0	NA	NA	NA	NA	NA
ENSG00000232179	0	NA	NA	NA	NA	NA
ENSG00000232183	0	NA	NA	NA	NA	NA
ENSG00000232184	4.30562	0.259613	2.60024	0.0998421	0.92047	NA
ENSG00000232185	0.407284	-0.00358313	7.06694	-0.000507026	0.999595	NA
ENSG00000232186	1.22	-0.0034364	4.49651	-0.000764236	0.99939	NA
ENSG00000232187	271.279	-0.115908	0.465506	-0.248993	0.803366	0.97255
ENSG00000232188	0	NA	NA	NA	NA	NA
ENSG00000232190	0	NA	NA	NA	NA	NA
ENSG00000232192	1.37438	-2.00332	3.99239	-0.501784	0.615819	NA
ENSG00000232193	0	NA	NA	NA	NA	NA
ENSG00000232194	9.76151	-0.418477	1.77097	-0.236298	0.813202	NA
ENSG00000232195	0	NA	NA	NA	NA	NA
ENSG00000232196	0.324451	2.43899	6.91815	0.35255	0.724426	NA
ENSG00000232197	0	NA	NA	NA	NA	NA
ENSG00000232198	0	NA	NA	NA	NA	NA
ENSG00000232199	0	NA	NA	NA	NA	NA
ENSG00000232200	0	NA	NA	NA	NA	NA
ENSG00000232202	0.124782	2.4391	6.91815	0.352565	0.724415	NA
ENSG00000232203	0	NA	NA	NA	NA	NA
ENSG00000232204	0	NA	NA	NA	NA	NA
ENSG00000232205	0	NA	NA	NA	NA	NA
ENSG00000232208	1.13105	1.58153	4.79487	0.329837	0.741523	NA
ENSG00000232211	0	NA	NA	NA	NA	NA
ENSG00000232212	0	NA	NA	NA	NA	NA
ENSG00000232215	0	NA	NA	NA	NA	NA
ENSG00000232216	0	NA	NA	NA	NA	NA
ENSG00000232217	0	NA	NA	NA	NA	NA
ENSG00000232218	0	NA	NA	NA	NA	NA
ENSG00000232220	4.24944	-0.00343665	2.30507	-0.00149091	0.99881	NA
ENSG00000232223	0.125079	-2.44578	6.91824	-0.353526	0.723694	NA
ENSG00000232225	0	NA	NA	NA	NA	NA
ENSG00000232226	0	NA	NA	NA	NA	NA
ENSG00000232227	0	NA	NA	NA	NA	NA
ENSG00000232228	3.71163	-0.588394	2.45283	-0.239884	0.81042	NA
ENSG00000232229	0.667535	2.43892	6.91815	0.352539	0.724434	NA
ENSG00000232230	0	NA	NA	NA	NA	NA
ENSG00000232233	19.532	0.826639	1.17468	0.703712	0.481612	NA
ENSG00000232234	0.500019	-1.58793	6.66289	-0.238325	0.811629	NA
ENSG00000232235	0	NA	NA	NA	NA	NA
ENSG00000232237	2.09941	2.99653	3.50401	0.85517	0.392457	NA
ENSG00000232238	0	NA	NA	NA	NA	NA
ENSG00000232239	0	NA	NA	NA	NA	NA
ENSG00000232240	0	NA	NA	NA	NA	NA
ENSG00000232241	0	NA	NA	NA	NA	NA
ENSG00000232242	0	NA	NA	NA	NA	NA
ENSG00000232243	0	NA	NA	NA	NA	NA
ENSG00000232245	0	NA	NA	NA	NA	NA
ENSG00000232249	0	NA	NA	NA	NA	NA
ENSG00000232252	0	NA	NA	NA	NA	NA
ENSG00000232254	0.24823	2.43906	6.91815	0.35256	0.724418	NA
ENSG00000232258	0	NA	NA	NA	NA	NA
ENSG00000232259	0	NA	NA	NA	NA	NA
ENSG00000232260	0.860224	-2.44601	5.61812	-0.43538	0.663287	NA
ENSG00000232261	0	NA	NA	NA	NA	NA
ENSG00000232263	0	NA	NA	NA	NA	NA
ENSG00000232264	0	NA	NA	NA	NA	NA
ENSG00000232265	0	NA	NA	NA	NA	NA
ENSG00000232267	5.12937	-0.00343196	2.14311	-0.00160139	0.998722	NA
ENSG00000232268	0.25921	-0.00357675	7.06694	-0.000506125	0.999596	NA
ENSG00000232271	0.0665565	-0.00354355	7.06694	-0.000501426	0.9996	NA
ENSG00000232273	0	NA	NA	NA	NA	NA
ENSG00000232277	0	NA	NA	NA	NA	NA
ENSG00000232281	0	NA	NA	NA	NA	NA
ENSG00000232282	13.8699	0.20302	1.41816	0.143157	0.886166	NA
ENSG00000232283	0	NA	NA	NA	NA	NA
ENSG00000232284	14.3867	0.148569	1.34502	0.110458	0.912046	NA
ENSG00000232285	0	NA	NA	NA	NA	NA
ENSG00000232286	0	NA	NA	NA	NA	NA
ENSG00000232287	0.138264	-0.00352317	7.06694	-0.000498542	0.999602	NA
ENSG00000232290	0	NA	NA	NA	NA	NA
ENSG00000232292	0	NA	NA	NA	NA	NA
ENSG00000232293	0	NA	NA	NA	NA	NA
ENSG00000232294	0	NA	NA	NA	NA	NA
ENSG00000232295	60.5855	1.76645	0.781222	2.26113	0.023751	0.218383
ENSG00000232296	0	NA	NA	NA	NA	NA
ENSG00000232298	0.518356	-0.00361465	7.06694	-0.000511487	0.999592	NA
ENSG00000232299	0.133113	-0.00356852	7.06694	-0.000504959	0.999597	NA
ENSG00000232300	3.96884	1.21896	2.29126	0.532002	0.594725	NA
ENSG00000232301	0	NA	NA	NA	NA	NA
ENSG00000232303	30.6977	-1.62792	0.954194	-1.70607	0.0879951	NA
ENSG00000232305	0	NA	NA	NA	NA	NA
ENSG00000232306	0	NA	NA	NA	NA	NA
ENSG00000232307	0	NA	NA	NA	NA	NA
ENSG00000232309	0	NA	NA	NA	NA	NA
ENSG00000232310	3.83641	-5.44605	3.22645	-1.68794	0.0914232	NA
ENSG00000232311	5.73274	0.581527	1.92386	0.302271	0.762446	NA
ENSG00000232314	0	NA	NA	NA	NA	NA
ENSG00000232316	0.097896	-0.00351687	7.06694	-0.000497651	0.999603	NA
ENSG00000232320	185.219	-0.543361	0.47988	-1.13229	0.257514	0.743865
ENSG00000232324	0.790743	-3.44574	6.84265	-0.503568	0.614565	NA
ENSG00000232325	3.62547	-0.418461	2.48361	-0.168489	0.866199	NA
ENSG00000232327	0	NA	NA	NA	NA	NA
ENSG00000232328	3.47637	-4.44607	3.3962	-1.30913	0.19049	NA
ENSG00000232332	0.124782	2.4391	6.91815	0.352565	0.724415	NA
ENSG00000232333	0.250158	-3.44563	6.84266	-0.503552	0.614576	NA
ENSG00000232334	3.01159	-0.851364	2.81865	-0.302047	0.762616	NA
ENSG00000232335	0.412289	-0.00361027	7.06694	-0.000510868	0.999592	NA
ENSG00000232337	0	NA	NA	NA	NA	NA
ENSG00000232341	0.289234	2.439	6.91815	0.352551	0.724425	NA
ENSG00000232342	0.195792	-0.00353797	7.06694	-0.000500637	0.999601	NA
ENSG00000232344	0.222975	-2.44581	6.91824	-0.35353	0.723691	NA
ENSG00000232346	3.91743	0.259612	2.30046	0.112852	0.910148	NA
ENSG00000232347	0.125079	-2.44578	6.91824	-0.353526	0.723694	NA
ENSG00000232348	0	NA	NA	NA	NA	NA
ENSG00000232349	0	NA	NA	NA	NA	NA
ENSG00000232350	0	NA	NA	NA	NA	NA
ENSG00000232352	0.097896	-0.00351687	7.06694	-0.000497651	0.999603	NA
ENSG00000232353	0	NA	NA	NA	NA	NA
ENSG00000232354	0.373012	3.43902	6.84253	0.502594	0.615249	NA
ENSG00000232355	0	NA	NA	NA	NA	NA
ENSG00000232358	0	NA	NA	NA	NA	NA
ENSG00000232359	0.124782	2.4391	6.91815	0.352565	0.724415	NA
ENSG00000232360	0	NA	NA	NA	NA	NA
ENSG00000232361	0	NA	NA	NA	NA	NA
ENSG00000232362	0	NA	NA	NA	NA	NA
ENSG00000232363	0	NA	NA	NA	NA	NA
ENSG00000232366	0	NA	NA	NA	NA	NA
ENSG00000232368	3.71497	-0.00344427	2.6782	-0.00128604	0.998974	NA
ENSG00000232369	0	NA	NA	NA	NA	NA
ENSG00000232370	0	NA	NA	NA	NA	NA
ENSG00000232373	17.6347	0.395121	1.41273	0.279686	0.779718	NA
ENSG00000232374	0	NA	NA	NA	NA	NA
ENSG00000232375	0	NA	NA	NA	NA	NA
ENSG00000232377	0.617242	-0.00356623	7.06694	-0.000504635	0.999597	NA
ENSG00000232378	0	NA	NA	NA	NA	NA
ENSG00000232379	0	NA	NA	NA	NA	NA
ENSG00000232380	9.23972	-0.450881	1.50575	-0.29944	0.764604	NA
ENSG00000232381	0	NA	NA	NA	NA	NA
ENSG00000232382	0	NA	NA	NA	NA	NA
ENSG00000232383	0	NA	NA	NA	NA	NA
ENSG00000232385	0.37494	-1.00306	6.68886	-0.149959	0.880797	NA
ENSG00000232386	1.0337	-2.44607	4.71404	-0.518889	0.603838	NA
ENSG00000232387	1.9984	-0.588363	3.41217	-0.172431	0.863099	NA
ENSG00000232388	226.49	0.0636811	0.430685	0.14786	0.882453	0.983245
ENSG00000232389	151.016	-1.2356	1.13897	-1.08484	0.277993	0.760826
ENSG00000232390	0	NA	NA	NA	NA	NA
ENSG00000232391	0	NA	NA	NA	NA	NA
ENSG00000232392	13.6526	0.996566	1.30966	0.760933	0.446697	NA
ENSG00000232393	0.0665565	-0.00354355	7.06694	-0.000501426	0.9996	NA
ENSG00000232394	0	NA	NA	NA	NA	NA
ENSG00000232395	0	NA	NA	NA	NA	NA
ENSG00000232396	0	NA	NA	NA	NA	NA
ENSG00000232398	0.138264	-0.00352317	7.06694	-0.000498542	0.999602	NA
ENSG00000232399	0	NA	NA	NA	NA	NA
ENSG00000232400	0	NA	NA	NA	NA	NA
ENSG00000232401	0.195792	-0.00353797	7.06694	-0.000500637	0.999601	NA
ENSG00000232403	0	NA	NA	NA	NA	NA
ENSG00000232406	0.561331	-0.00368838	7.06694	-0.00052192	0.999584	NA
ENSG00000232407	0.723239	-0.0037215	7.06694	-0.000526607	0.99958	NA
ENSG00000232408	0	NA	NA	NA	NA	NA
ENSG00000232409	0	NA	NA	NA	NA	NA
ENSG00000232411	5.46094	-0.173343	2.00495	-0.0864574	0.931103	NA
ENSG00000232412	5.26026	-1.00343	2.30119	-0.436048	0.662802	NA
ENSG00000232413	0	NA	NA	NA	NA	NA
ENSG00000232415	19.9122	-0.00343127	1.42249	-0.00241215	0.998075	NA
ENSG00000232416	0	NA	NA	NA	NA	NA
ENSG00000232418	0.123448	-0.00351576	7.06694	-0.000497493	0.999603	NA
ENSG00000232419	0	NA	NA	NA	NA	NA
ENSG00000232420	0.374345	4.02399	6.81714	0.590275	0.555006	NA
ENSG00000232422	5.04754	2.16647	2.17799	0.994709	0.319878	NA
ENSG00000232423	0	NA	NA	NA	NA	NA
ENSG00000232424	0	NA	NA	NA	NA	NA
ENSG00000232429	0	NA	NA	NA	NA	NA
ENSG00000232430	0	NA	NA	NA	NA	NA
ENSG00000232431	0	NA	NA	NA	NA	NA
ENSG00000232433	0	NA	NA	NA	NA	NA
ENSG00000232434	307.056	0.135543	0.415583	0.326152	0.74431	0.963908
ENSG00000232436	0	NA	NA	NA	NA	NA
ENSG00000232437	17.1083	1.21896	1.19272	1.022	0.30678	NA
ENSG00000232439	0	NA	NA	NA	NA	NA
ENSG00000232442	46.6206	-0.488859	0.944553	-0.517556	0.604768	0.930186
ENSG00000232444	0.0665565	-0.00354355	7.06694	-0.000501426	0.9996	NA
ENSG00000232445	1.02641	-1.00302	6.57117	-0.152639	0.878683	NA
ENSG00000232446	0	NA	NA	NA	NA	NA
ENSG00000232447	0	NA	NA	NA	NA	NA
ENSG00000232448	0.772588	-2.446	5.78132	-0.423087	0.672232	NA
ENSG00000232450	34.4001	1.1982	1.04803	1.14329	0.252919	NA
ENSG00000232451	0	NA	NA	NA	NA	NA
ENSG00000232453	15.7779	-0.237894	1.20669	-0.197145	0.843714	NA
ENSG00000232454	6.55348	0.286087	2.22795	0.128408	0.897826	NA
ENSG00000232455	0.133113	-0.00356852	7.06694	-0.000504959	0.999597	NA
ENSG00000232456	0.441496	-1.00311	6.68886	-0.149967	0.880791	NA
ENSG00000232457	1.09892	4.43899	5.10021	0.870354	0.384107	NA
ENSG00000232458	0.097896	-0.00351687	7.06694	-0.000497651	0.999603	NA
ENSG00000232459	24.0641	0.318497	1.33973	0.237732	0.812089	NA
ENSG00000232460	0.929187	-0.00369887	7.06694	-0.000523404	0.999582	NA
ENSG00000232461	0.599506	-3.44569	6.84265	-0.50356	0.61457	NA
ENSG00000232463	0	NA	NA	NA	NA	NA
ENSG00000232464	0	NA	NA	NA	NA	NA
ENSG00000232465	0	NA	NA	NA	NA	NA
ENSG00000232466	7.99958	0.871034	1.96372	0.443563	0.657359	NA
ENSG00000232467	0	NA	NA	NA	NA	NA
ENSG00000232470	0	NA	NA	NA	NA	NA
ENSG00000232471	0	NA	NA	NA	NA	NA
ENSG00000232472	681.605	0.310227	0.365726	0.848251	0.396298	0.846616
ENSG00000232474	1.34111	-3.44596	5.66645	-0.608134	0.543099	NA
ENSG00000232475	0	NA	NA	NA	NA	NA
ENSG00000232479	13.3799	1.21896	1.33533	0.912855	0.361319	NA
ENSG00000232480	38.0257	-2.18785	0.900427	-2.4298	0.0151074	0.162431
ENSG00000232482	0.19967	-0.00358313	7.06694	-0.000507026	0.999595	NA
ENSG00000232485	47.0843	-0.00343235	0.770187	-0.00445652	0.996444	0.998686
ENSG00000232486	14.9297	0.203019	1.27581	0.159129	0.873567	NA
ENSG00000232487	3.89894	2.11204	2.59916	0.812587	0.416455	NA
ENSG00000232489	1.64258	-1.00335	3.69126	-0.271817	0.785763	NA
ENSG00000232490	0.124782	2.4391	6.91815	0.352565	0.724415	NA
ENSG00000232491	0	NA	NA	NA	NA	NA
ENSG00000232492	0.097896	-0.00351687	7.06694	-0.000497651	0.999603	NA
ENSG00000232493	0	NA	NA	NA	NA	NA
ENSG00000232494	0.138264	-0.00352317	7.06694	-0.000498542	0.999602	NA
ENSG00000232496	0	NA	NA	NA	NA	NA
ENSG00000232497	0	NA	NA	NA	NA	NA
ENSG00000232498	0.31612	3.43899	6.84253	0.50259	0.615252	NA
ENSG00000232499	27.0535	-0.434065	1.0092	-0.430109	0.667116	NA
ENSG00000232500	0	NA	NA	NA	NA	NA
ENSG00000232502	0	NA	NA	NA	NA	NA
ENSG00000232503	0	NA	NA	NA	NA	NA
ENSG00000232504	6.34475	0.411596	1.98898	0.206938	0.836058	NA
ENSG00000232505	0.266226	-0.00359349	7.06694	-0.000508493	0.999594	NA
ENSG00000232508	0	NA	NA	NA	NA	NA
ENSG00000232511	0	NA	NA	NA	NA	NA
ENSG00000232512	0	NA	NA	NA	NA	NA
ENSG00000232514	0	NA	NA	NA	NA	NA
ENSG00000232515	0	NA	NA	NA	NA	NA
ENSG00000232517	0.0665565	-0.00354355	7.06694	-0.000501426	0.9996	NA
ENSG00000232518	0.439568	3.43896	6.84253	0.502586	0.615256	NA
ENSG00000232519	134.376	-0.175748	0.506173	-0.34721	0.728434	0.960132
ENSG00000232520	0	NA	NA	NA	NA	NA
ENSG00000232522	0	NA	NA	NA	NA	NA
ENSG00000232524	0.195792	-0.00353797	7.06694	-0.000500637	0.999601	NA
ENSG00000232525	0	NA	NA	NA	NA	NA
ENSG00000232526	0	NA	NA	NA	NA	NA
ENSG00000232527	11.1116	0.444034	1.88479	0.235588	0.813752	NA
ENSG00000232528	21.3667	0.134072	1.11648	0.120085	0.904416	NA
ENSG00000232529	0	NA	NA	NA	NA	NA
ENSG00000232530	16.4107	-0.0858918	1.27115	-0.0675703	0.946128	NA
ENSG00000232531	29.9666	0.166491	1.10594	0.150542	0.880337	NA
ENSG00000232532	0.124782	2.4391	6.91815	0.352565	0.724415	NA
ENSG00000232533	376.591	-0.0578808	0.4123	-0.140385	0.888356	0.984868
ENSG00000232535	0	NA	NA	NA	NA	NA
ENSG00000232536	21.2572	-2.81078	1.31698	-2.13426	0.0328213	NA
ENSG00000232537	0	NA	NA	NA	NA	NA
ENSG00000232539	0	NA	NA	NA	NA	NA
ENSG00000232540	0	NA	NA	NA	NA	NA
ENSG00000232542	1.59821	-1.0034	3.89735	-0.257457	0.796826	NA
ENSG00000232543	0	NA	NA	NA	NA	NA
ENSG00000232545	76.7021	0.506242	0.730284	0.693212	0.488176	0.897262
ENSG00000232546	58.9814	0.430464	0.688265	0.625433	0.531687	0.912364
ENSG00000232548	0	NA	NA	NA	NA	NA
ENSG00000232549	1.50957	-2.44609	4.67716	-0.522987	0.600983	NA
ENSG00000232551	0	NA	NA	NA	NA	NA
ENSG00000232553	1.27062	-4.03096	4.40825	-0.914412	0.3605	NA
ENSG00000232554	0.316417	-0.00325482	6.76616	-0.000481044	0.999616	NA
ENSG00000232555	0	NA	NA	NA	NA	NA
ENSG00000232556	0	NA	NA	NA	NA	NA
ENSG00000232557	0	NA	NA	NA	NA	NA
ENSG00000232558	0	NA	NA	NA	NA	NA
ENSG00000232559	314.978	0.446203	0.394843	1.13008	0.258444	0.744267
ENSG00000232560	0	NA	NA	NA	NA	NA
ENSG00000232562	0	NA	NA	NA	NA	NA
ENSG00000232563	0	NA	NA	NA	NA	NA
ENSG00000232564	0.138264	-0.00352317	7.06694	-0.000498542	0.999602	NA
ENSG00000232568	1.634	-0.00364426	5.47372	-0.000665774	0.999469	NA
ENSG00000232573	2457.89	-0.449311	0.309137	-1.45344	0.146103	0.589846
ENSG00000232576	0	NA	NA	NA	NA	NA
ENSG00000232578	0	NA	NA	NA	NA	NA
ENSG00000232579	0	NA	NA	NA	NA	NA
ENSG00000232581	0.190005	-0.00357675	7.06694	-0.000506125	0.999596	NA
ENSG00000232582	0	NA	NA	NA	NA	NA
ENSG00000232583	0	NA	NA	NA	NA	NA
ENSG00000232585	0	NA	NA	NA	NA	NA
ENSG00000232586	52.7583	0.996566	0.822277	1.21196	0.225528	0.709636
ENSG00000232587	12.6207	0.785064	1.33717	0.587107	0.557132	NA
ENSG00000232590	0	NA	NA	NA	NA	NA
ENSG00000232591	0	NA	NA	NA	NA	NA
ENSG00000232593	173.22	0.339869	0.529947	0.641326	0.521311	0.909242
ENSG00000232594	0	NA	NA	NA	NA	NA
ENSG00000232595	0	NA	NA	NA	NA	NA
ENSG00000232596	0.133113	-0.00356852	7.06694	-0.000504959	0.999597	NA
ENSG00000232597	0	NA	NA	NA	NA	NA
ENSG00000232598	0.2259	-0.00352681	7.06694	-0.000499057	0.999602	NA
ENSG00000232599	2.26967	-1.0034	3.03788	-0.330296	0.741177	NA
ENSG00000232600	9.85841	2.16648	1.55996	1.3888	0.164893	NA
ENSG00000232601	0	NA	NA	NA	NA	NA
ENSG00000232603	0.271522	-0.00356852	7.06694	-0.000504959	0.999597	NA
ENSG00000232604	0	NA	NA	NA	NA	NA
ENSG00000232605	0	NA	NA	NA	NA	NA
ENSG00000232606	0	NA	NA	NA	NA	NA
ENSG00000232608	0.195792	-0.00353797	7.06694	-0.000500637	0.999601	NA
ENSG00000232610	0	NA	NA	NA	NA	NA
ENSG00000232611	43.6539	1.18921	0.874813	1.35939	0.174023	0.636086
ENSG00000232612	0	NA	NA	NA	NA	NA
ENSG00000232613	0.258192	-2.44586	6.91823	-0.353538	0.723685	NA
ENSG00000232614	0	NA	NA	NA	NA	NA
ENSG00000232615	0.529715	-2.44593	6.91823	-0.353549	0.723677	NA
ENSG00000232617	0	NA	NA	NA	NA	NA
ENSG00000232618	14.0353	1.80392	1.34229	1.3439	0.178979	NA
ENSG00000232620	0	NA	NA	NA	NA	NA
ENSG00000232621	0	NA	NA	NA	NA	NA
ENSG00000232622	0	NA	NA	NA	NA	NA
ENSG00000232623	20.6422	0.58153	1.36067	0.427386	0.669098	NA
ENSG00000232624	0.543846	-3.4457	6.84265	-0.503561	0.61457	NA
ENSG00000232625	0	NA	NA	NA	NA	NA
ENSG00000232626	10.9106	0.444029	1.63828	0.271034	0.786365	NA
ENSG00000232627	0	NA	NA	NA	NA	NA
ENSG00000232628	0	NA	NA	NA	NA	NA
ENSG00000232629	0.249564	3.43905	6.84253	0.502599	0.615246	NA
ENSG00000232630	0.589745	-2.44596	6.91822	-0.353554	0.723673	NA
ENSG00000232631	0	NA	NA	NA	NA	NA
ENSG00000232633	2.62487	-4.44603	3.8021	-1.16936	0.242258	NA
ENSG00000232634	0	NA	NA	NA	NA	NA
ENSG00000232636	0	NA	NA	NA	NA	NA
ENSG00000232638	4.54585	1.99655	2.29335	0.870579	0.383984	NA
ENSG00000232640	0.350979	-2.44582	6.91824	-0.353532	0.72369	NA
ENSG00000232642	0	NA	NA	NA	NA	NA
ENSG00000232643	0	NA	NA	NA	NA	NA
ENSG00000232644	0	NA	NA	NA	NA	NA
ENSG00000232645	15.5637	-1.50593	1.46611	-1.02715	0.304348	NA
ENSG00000232646	0	NA	NA	NA	NA	NA
ENSG00000232647	0	NA	NA	NA	NA	NA
ENSG00000232648	15.6683	-0.00343238	1.31413	-0.00261191	0.997916	NA
ENSG00000232650	0.124782	2.4391	6.91815	0.352565	0.724415	NA
ENSG00000232653	66.8357	0.4361	0.785243	0.55537	0.578641	0.926057
ENSG00000232654	0	NA	NA	NA	NA	NA
ENSG00000232655	0	NA	NA	NA	NA	NA
ENSG00000232656	15.6339	-0.283537	1.31366	-0.215838	0.829114	NA
ENSG00000232658	0	NA	NA	NA	NA	NA
ENSG00000232661	0	NA	NA	NA	NA	NA
ENSG00000232662	1.09259	-4.03088	5.23276	-0.770316	0.441113	NA
ENSG00000232663	0	NA	NA	NA	NA	NA
ENSG00000232664	0	NA	NA	NA	NA	NA
ENSG00000232665	0	NA	NA	NA	NA	NA
ENSG00000232667	0	NA	NA	NA	NA	NA
ENSG00000232668	0	NA	NA	NA	NA	NA
ENSG00000232671	22.9642	-0.6075	1.00477	-0.604616	0.545434	NA
ENSG00000232672	0	NA	NA	NA	NA	NA
ENSG00000232675	0.0665565	-0.00354355	7.06694	-0.000501426	0.9996	NA
ENSG00000232676	0	NA	NA	NA	NA	NA
ENSG00000232677	201.724	1.0097	0.446851	2.25959	0.0238465	0.218646
ENSG00000232678	0	NA	NA	NA	NA	NA
ENSG00000232679	25.2271	0.35913	1.37683	0.260839	0.794217	NA
ENSG00000232680	0.374345	4.02399	6.81714	0.590275	0.555006	NA
ENSG00000232682	0.125079	-2.44578	6.91824	-0.353526	0.723694	NA
ENSG00000232684	0	NA	NA	NA	NA	NA
ENSG00000232685	0	NA	NA	NA	NA	NA
ENSG00000232687	0	NA	NA	NA	NA	NA
ENSG00000232688	0	NA	NA	NA	NA	NA
ENSG00000232690	0	NA	NA	NA	NA	NA
ENSG00000232692	65.2903	-1.40198	0.801651	-1.74887	0.0803142	0.442266
ENSG00000232693	9.26735	1.99654	1.86617	1.06986	0.284683	NA
ENSG00000232695	0	NA	NA	NA	NA	NA
ENSG00000232696	0	NA	NA	NA	NA	NA
ENSG00000232698	0	NA	NA	NA	NA	NA
ENSG00000232699	0.195792	-0.00353797	7.06694	-0.000500637	0.999601	NA
ENSG00000232701	0	NA	NA	NA	NA	NA
ENSG00000232702	0.66688	-0.00366576	7.06694	-0.00051872	0.999586	NA
ENSG00000232706	0.609891	2.43897	6.91815	0.352547	0.724428	NA
ENSG00000232707	0	NA	NA	NA	NA	NA
ENSG00000232709	0.38713	2.43898	6.91815	0.352548	0.724427	NA
ENSG00000232710	2.25803	-0.00342961	3.65903	-0.0009373	0.999252	NA
ENSG00000232712	1.1295	-0.00358712	7.06694	-0.000507592	0.999595	NA
ENSG00000232713	2.84621	1.41161	2.64234	0.534229	0.593183	NA
ENSG00000232714	0.0665565	-0.00354355	7.06694	-0.000501426	0.9996	NA
ENSG00000232715	0	NA	NA	NA	NA	NA
ENSG00000232716	1.89629	4.02399	4.77982	0.841872	0.39986	NA
ENSG00000232717	0	NA	NA	NA	NA	NA
ENSG00000232718	0	NA	NA	NA	NA	NA
ENSG00000232719	0.190005	-0.00357675	7.06694	-0.000506125	0.999596	NA
ENSG00000232721	0.125079	-2.44578	6.91824	-0.353526	0.723694	NA
ENSG00000232722	0	NA	NA	NA	NA	NA
ENSG00000232723	0	NA	NA	NA	NA	NA
ENSG00000232724	11.3083	-1.17335	1.44891	-0.809817	0.418046	NA
ENSG00000232725	84.1195	-0.896517	0.636755	-1.40795	0.159147	0.612612
ENSG00000232727	306.733	0.215809	0.397197	0.543331	0.586902	0.926205
ENSG00000232728	0	NA	NA	NA	NA	NA
ENSG00000232729	0.76917	4.02385	6.65834	0.604332	0.545623	NA
ENSG00000232730	0	NA	NA	NA	NA	NA
ENSG00000232732	73.2964	1.0593	0.661743	1.60077	0.109427	0.518328
ENSG00000232734	0	NA	NA	NA	NA	NA
ENSG00000232735	0	NA	NA	NA	NA	NA
ENSG00000232736	0.19967	-0.00358313	7.06694	-0.000507026	0.999595	NA
ENSG00000232738	0	NA	NA	NA	NA	NA
ENSG00000232739	1.2874	-1.0033	5.35068	-0.18751	0.851261	NA
ENSG00000232740	0	NA	NA	NA	NA	NA
ENSG00000232742	39.1025	-1.12681	0.84821	-1.32846	0.184027	0.652566
ENSG00000232743	0.374345	4.02399	6.81714	0.590275	0.555006	NA
ENSG00000232744	0	NA	NA	NA	NA	NA
ENSG00000232746	0	NA	NA	NA	NA	NA
ENSG00000232747	0	NA	NA	NA	NA	NA
ENSG00000232748	2.3994	2.31845	3.11574	0.744111	0.456809	NA
ENSG00000232749	0	NA	NA	NA	NA	NA
ENSG00000232750	0	NA	NA	NA	NA	NA
ENSG00000232751	0	NA	NA	NA	NA	NA
ENSG00000232752	0.123448	-0.00351576	7.06694	-0.000497493	0.999603	NA
ENSG00000232754	0.276528	-0.00354927	7.06694	-0.000502236	0.999599	NA
ENSG00000232756	1.36987	-0.588299	4.5586	-0.129053	0.897316	NA
ENSG00000232757	0.135761	-0.00354355	7.06694	-0.000501426	0.9996	NA
ENSG00000232759	207.658	-1.85697	0.567592	-3.27167	0.00106914	0.0244732
ENSG00000232760	0.138264	-0.00352317	7.06694	-0.000498542	0.999602	NA
ENSG00000232762	0	NA	NA	NA	NA	NA
ENSG00000232764	0	NA	NA	NA	NA	NA
ENSG00000232765	0	NA	NA	NA	NA	NA
ENSG00000232766	0	NA	NA	NA	NA	NA
ENSG00000232767	0	NA	NA	NA	NA	NA
ENSG00000232768	0	NA	NA	NA	NA	NA
ENSG00000232771	0	NA	NA	NA	NA	NA
ENSG00000232772	0	NA	NA	NA	NA	NA
ENSG00000232773	0	NA	NA	NA	NA	NA
ENSG00000232774	1569.29	0.588037	1.70221	0.345456	0.729752	0.960132
ENSG00000232775	0	NA	NA	NA	NA	NA
ENSG00000232777	0	NA	NA	NA	NA	NA
ENSG00000232778	0	NA	NA	NA	NA	NA
ENSG00000232780	0	NA	NA	NA	NA	NA
ENSG00000232783	0.271522	-0.00356852	7.06694	-0.000504959	0.999597	NA
ENSG00000232786	0	NA	NA	NA	NA	NA
ENSG00000232787	0	NA	NA	NA	NA	NA
ENSG00000232788	6.86936	-1.22582	2.0402	-0.600832	0.547952	NA
ENSG00000232789	0	NA	NA	NA	NA	NA
ENSG00000232790	0	NA	NA	NA	NA	NA
ENSG00000232791	0	NA	NA	NA	NA	NA
ENSG00000232792	0.2259	-0.00352681	7.06694	-0.000499057	0.999602	NA
ENSG00000232793	0	NA	NA	NA	NA	NA
ENSG00000232794	0.097896	-0.00351687	7.06694	-0.000497651	0.999603	NA
ENSG00000232795	6.69506	-0.00342738	2.18857	-0.00156603	0.99875	NA
ENSG00000232797	0	NA	NA	NA	NA	NA
ENSG00000232798	0	NA	NA	NA	NA	NA
ENSG00000232799	0	NA	NA	NA	NA	NA
ENSG00000232800	0.135761	-0.00354355	7.06694	-0.000501426	0.9996	NA
ENSG00000232801	2.18185	1.5815	3.28845	0.480926	0.630569	NA
ENSG00000232803	0.516366	2.43902	6.91815	0.352553	0.724423	NA
ENSG00000232805	0	NA	NA	NA	NA	NA
ENSG00000232806	0	NA	NA	NA	NA	NA
ENSG00000232807	3.33684	-4.76799	3.28461	-1.45161	0.146609	NA
ENSG00000232808	0	NA	NA	NA	NA	NA
ENSG00000232809	0	NA	NA	NA	NA	NA
ENSG00000232810	43.8938	-3.17335	0.860042	-3.68976	0.000224463	0.00718634
ENSG00000232811	0	NA	NA	NA	NA	NA
ENSG00000232812	0	NA	NA	NA	NA	NA
ENSG00000232813	0	NA	NA	NA	NA	NA
ENSG00000232814	1.03744	0.9966	4.97281	0.20041	0.84116	NA
ENSG00000232815	0.414791	-0.00356404	7.06694	-0.000504326	0.999598	NA
ENSG00000232817	0	NA	NA	NA	NA	NA
ENSG00000232818	3.29075	-0.740376	2.75528	-0.268712	0.788152	NA
ENSG00000232821	0	NA	NA	NA	NA	NA
ENSG00000232823	0.472539	0.996725	6.68883	0.149013	0.881543	NA
ENSG00000232824	0	NA	NA	NA	NA	NA
ENSG00000232825	0.20482	-0.00358416	7.06694	-0.000507174	0.999595	NA
ENSG00000232827	0	NA	NA	NA	NA	NA
ENSG00000232828	5.89774	1.67464	1.82775	0.916231	0.359546	NA
ENSG00000232829	0	NA	NA	NA	NA	NA
ENSG00000232830	0	NA	NA	NA	NA	NA
ENSG00000232832	0.83893	2.43893	6.74439	0.361623	0.717634	NA
ENSG00000232834	0	NA	NA	NA	NA	NA
ENSG00000232835	0	NA	NA	NA	NA	NA
ENSG00000232837	0.499424	1.58169	6.66286	0.23739	0.812355	NA
ENSG00000232838	22.3533	-0.0623242	1.04828	-0.0594539	0.952591	NA
ENSG00000232841	0	NA	NA	NA	NA	NA
ENSG00000232842	0.726501	-3.4458	6.84265	-0.503577	0.614559	NA
ENSG00000232843	0	NA	NA	NA	NA	NA
ENSG00000232845	0	NA	NA	NA	NA	NA
ENSG00000232846	3.73402	-0.418459	2.7208	-0.1538	0.877767	NA
ENSG00000232848	0.458837	2.43902	6.91815	0.352554	0.724423	NA
ENSG00000232849	0	NA	NA	NA	NA	NA
ENSG00000232850	8.60235	0.3185	1.67572	0.190067	0.849256	NA
ENSG00000232851	0	NA	NA	NA	NA	NA
ENSG00000232852	0	NA	NA	NA	NA	NA
ENSG00000232853	0	NA	NA	NA	NA	NA
ENSG00000232855	0.369273	-0.00362995	7.06694	-0.000513653	0.99959	NA
ENSG00000232857	0.0665565	-0.00354355	7.06694	-0.000501426	0.9996	NA
ENSG00000232858	0.124782	2.4391	6.91815	0.352565	0.724415	NA
ENSG00000232859	50.0138	-0.0675594	0.97586	-0.0692306	0.944806	0.994835
ENSG00000232860	11.4599	-0.740396	1.46095	-0.506789	0.612303	NA
ENSG00000232862	0	NA	NA	NA	NA	NA
ENSG00000232864	0	NA	NA	NA	NA	NA
ENSG00000232867	0	NA	NA	NA	NA	NA
ENSG00000232869	0	NA	NA	NA	NA	NA
ENSG00000232871	0.610583	-0.00357822	7.06694	-0.000506332	0.999596	NA
ENSG00000232872	2.40482	-1.32531	3.24959	-0.407838	0.683392	NA
ENSG00000232873	5.05362	-5.03104	2.92007	-1.72292	0.0849035	NA
ENSG00000232874	3.14383	-0.418445	2.69073	-0.155513	0.876417	NA
ENSG00000232875	0	NA	NA	NA	NA	NA
ENSG00000232876	3.7483	0.996553	2.43276	0.409638	0.682071	NA
ENSG00000232878	0.191636	-2.44583	6.91824	-0.353534	0.723688	NA
ENSG00000232879	0	NA	NA	NA	NA	NA
ENSG00000232880	0	NA	NA	NA	NA	NA
ENSG00000232881	0	NA	NA	NA	NA	NA
ENSG00000232882	120.338	-0.647952	0.548464	-1.18139	0.237447	0.723279
ENSG00000232883	0	NA	NA	NA	NA	NA
ENSG00000232884	0.815247	5.02388	6.79165	0.739714	0.459473	NA
ENSG00000232885	0	NA	NA	NA	NA	NA
ENSG00000232886	0	NA	NA	NA	NA	NA
ENSG00000232887	0	NA	NA	NA	NA	NA
ENSG00000232888	95.087	-0.252111	0.566814	-0.444787	0.656474	0.944413
ENSG00000232889	0	NA	NA	NA	NA	NA
ENSG00000232891	0.448577	2.43902	6.91815	0.352554	0.724423	NA
ENSG00000232892	0.396602	-2.44586	6.91823	-0.353538	0.723685	NA
ENSG00000232893	0.799606	-0.00371267	7.06694	-0.000525357	0.999581	NA
ENSG00000232894	1.07775	-0.00367997	7.06694	-0.00052073	0.999585	NA
ENSG00000232895	0	NA	NA	NA	NA	NA
ENSG00000232896	0.69418	-1.00313	6.68886	-0.149971	0.880788	NA
ENSG00000232897	0	NA	NA	NA	NA	NA
ENSG00000232899	0	NA	NA	NA	NA	NA
ENSG00000232900	0.545547	-0.00362374	7.06694	-0.000512774	0.999591	NA
ENSG00000232901	1.07579	3.43898	6.06079	0.567414	0.570433	NA
ENSG00000232903	0.124782	2.4391	6.91815	0.352565	0.724415	NA
ENSG00000232905	0	NA	NA	NA	NA	NA
ENSG00000232906	3.78848	2.31845	2.58213	0.89788	0.36925	NA
ENSG00000232907	43.1205	0.259602	0.920848	0.281916	0.778008	0.968603
ENSG00000232908	0	NA	NA	NA	NA	NA
ENSG00000232909	0	NA	NA	NA	NA	NA
ENSG00000232910	0	NA	NA	NA	NA	NA
ENSG00000232912	1.62897	2.43906	4.68351	0.520775	0.602523	NA
ENSG00000232913	0	NA	NA	NA	NA	NA
ENSG00000232914	0	NA	NA	NA	NA	NA
ENSG00000232915	4.42412	0.996547	2.39039	0.416897	0.676754	NA
ENSG00000232916	0	NA	NA	NA	NA	NA
ENSG00000232917	0	NA	NA	NA	NA	NA
ENSG00000232918	0	NA	NA	NA	NA	NA
ENSG00000232920	0	NA	NA	NA	NA	NA
ENSG00000232922	0	NA	NA	NA	NA	NA
ENSG00000232924	0	NA	NA	NA	NA	NA
ENSG00000232925	0	NA	NA	NA	NA	NA
ENSG00000232926	2.38503	-3.44606	3.97768	-0.866351	0.386298	NA
ENSG00000232927	0	NA	NA	NA	NA	NA
ENSG00000232928	0	NA	NA	NA	NA	NA
ENSG00000232930	0	NA	NA	NA	NA	NA
ENSG00000232931	167.883	0.00628217	0.492664	0.0127514	0.989826	0.998686
ENSG00000232934	6.44297	0.375091	1.92497	0.194855	0.845506	NA
ENSG00000232935	0	NA	NA	NA	NA	NA
ENSG00000232936	5.38053	-0.00343281	2.03441	-0.00168738	0.998654	NA
ENSG00000232937	0	NA	NA	NA	NA	NA
ENSG00000232938	1.57191	-4.03098	4.12054	-0.978265	0.327943	NA
ENSG00000232939	0	NA	NA	NA	NA	NA
ENSG00000232940	16.5003	-0.418466	1.21584	-0.344179	0.730712	NA
ENSG00000232943	0	NA	NA	NA	NA	NA
ENSG00000232944	0	NA	NA	NA	NA	NA
ENSG00000232946	5.35508	-3.46283	2.47052	-1.40166	0.161017	NA
ENSG00000232947	0	NA	NA	NA	NA	NA
ENSG00000232948	0	NA	NA	NA	NA	NA
ENSG00000232949	21.4081	-2.00342	1.21689	-1.64635	0.0996917	NA
ENSG00000232950	0	NA	NA	NA	NA	NA
ENSG00000232951	0.63415	-1.00314	6.68886	-0.149972	0.880787	NA
ENSG00000232952	19.0088	0.844562	1.18611	0.712044	0.476437	NA
ENSG00000232953	8.68107	-0.173354	1.63346	-0.106127	0.915482	NA
ENSG00000232954	0	NA	NA	NA	NA	NA
ENSG00000232956	735.936	0.423535	0.333659	1.26937	0.20431	0.685119
ENSG00000232958	0	NA	NA	NA	NA	NA
ENSG00000232959	0	NA	NA	NA	NA	NA
ENSG00000232963	0	NA	NA	NA	NA	NA
ENSG00000232964	0	NA	NA	NA	NA	NA
ENSG00000232965	0	NA	NA	NA	NA	NA
ENSG00000232968	0	NA	NA	NA	NA	NA
ENSG00000232969	5.60351	-3.17333	2.35372	-1.34822	0.177588	NA
ENSG00000232970	0	NA	NA	NA	NA	NA
ENSG00000232971	0	NA	NA	NA	NA	NA
ENSG00000232973	57.9678	-0.391996	0.868364	-0.451419	0.651688	0.944383
ENSG00000232975	0	NA	NA	NA	NA	NA
ENSG00000232976	0	NA	NA	NA	NA	NA
ENSG00000232977	3.58767	-1.00343	2.829	-0.354696	0.722817	NA
ENSG00000232978	0	NA	NA	NA	NA	NA
ENSG00000232979	0.38001	-0.00361988	7.06694	-0.000512227	0.999591	NA
ENSG00000232981	0	NA	NA	NA	NA	NA
ENSG00000232982	0	NA	NA	NA	NA	NA
ENSG00000232983	0	NA	NA	NA	NA	NA
ENSG00000232985	0	NA	NA	NA	NA	NA
ENSG00000232986	0	NA	NA	NA	NA	NA
ENSG00000232987	0	NA	NA	NA	NA	NA
ENSG00000232989	0	NA	NA	NA	NA	NA
ENSG00000232990	0	NA	NA	NA	NA	NA
ENSG00000232991	1.5355	-2.44611	4.06064	-0.602395	0.546911	NA
ENSG00000232992	0	NA	NA	NA	NA	NA
ENSG00000232993	0	NA	NA	NA	NA	NA
ENSG00000232994	7.39267	1.58152	2.13162	0.741934	0.458127	NA
ENSG00000232995	129.207	-0.298888	0.56991	-0.524448	0.599967	0.929136
ENSG00000232998	2.07517	3.43908	4.16648	0.825416	0.409135	NA
ENSG00000232999	0	NA	NA	NA	NA	NA
ENSG00000233002	0	NA	NA	NA	NA	NA
ENSG00000233003	0.195792	-0.00353797	7.06694	-0.000500637	0.999601	NA
ENSG00000233005	0	NA	NA	NA	NA	NA
ENSG00000233006	143.993	0.869455	0.617637	1.40771	0.159217	0.612687
ENSG00000233007	0	NA	NA	NA	NA	NA
ENSG00000233008	0	NA	NA	NA	NA	NA
ENSG00000233009	43.2158	-0.655507	0.806602	-0.812676	0.416404	0.861096
ENSG00000233010	13.4245	-0.810789	1.57221	-0.515701	0.606064	NA
ENSG00000233011	0	NA	NA	NA	NA	NA
ENSG00000233012	0.435829	-0.00364456	7.06694	-0.00051572	0.999589	NA
ENSG00000233013	2.1301	1.99653	3.48776	0.572441	0.567023	NA
ENSG00000233014	0	NA	NA	NA	NA	NA
ENSG00000233015	0	NA	NA	NA	NA	NA
ENSG00000233016	1092.41	0.515815	0.331942	1.55393	0.120201	0.53986
ENSG00000233017	0.0665565	-0.00354355	7.06694	-0.000501426	0.9996	NA
ENSG00000233018	0.438532	-2.44588	6.91823	-0.353541	0.723683	NA
ENSG00000233020	1.83428	1.99653	3.41322	0.58494	0.558588	NA
ENSG00000233021	0.0665565	-0.00354355	7.06694	-0.000501426	0.9996	NA
ENSG00000233024	16.8157	-0.457991	1.15755	-0.395656	0.692359	NA
ENSG00000233025	2.86229	-0.266414	3.02291	-0.0881316	0.929772	NA
ENSG00000233026	0	NA	NA	NA	NA	NA
ENSG00000233028	0	NA	NA	NA	NA	NA
ENSG00000233029	0.844475	2.43901	6.91815	0.352552	0.724424	NA
ENSG00000233030	1.54697	-0.588348	3.41467	-0.1723	0.863201	NA
ENSG00000233031	0	NA	NA	NA	NA	NA
ENSG00000233033	0	NA	NA	NA	NA	NA
ENSG00000233036	0	NA	NA	NA	NA	NA
ENSG00000233037	0	NA	NA	NA	NA	NA
ENSG00000233038	0	NA	NA	NA	NA	NA
ENSG00000233039	0	NA	NA	NA	NA	NA
ENSG00000233040	2.84683	-4.03104	3.27064	-1.23249	0.217765	NA
ENSG00000233041	0	NA	NA	NA	NA	NA
ENSG00000233044	0	NA	NA	NA	NA	NA
ENSG00000233045	6.39114	-0.00342357	1.83235	-0.0018684	0.998509	NA
ENSG00000233047	0	NA	NA	NA	NA	NA
ENSG00000233048	0.343084	-0.00361027	7.06694	-0.000510868	0.999592	NA
ENSG00000233050	0	NA	NA	NA	NA	NA
ENSG00000233052	0	NA	NA	NA	NA	NA
ENSG00000233055	0	NA	NA	NA	NA	NA
ENSG00000233056	0.62598	-0.00372201	7.06694	-0.000526679	0.99958	NA
ENSG00000233057	0.268874	-0.00362952	7.06694	-0.000513591	0.99959	NA
ENSG00000233058	23.1326	-1.7877	1.17108	-1.52654	0.126877	NA
ENSG00000233060	6.32614	-1.32535	2.08968	-0.63424	0.525924	NA
ENSG00000233061	29.1954	1.30142	0.987116	1.31841	0.187368	NA
ENSG00000233063	0	NA	NA	NA	NA	NA
ENSG00000233064	0.0665565	-0.00354355	7.06694	-0.000501426	0.9996	NA
ENSG00000233067	14.7767	1.45599	1.32389	1.09978	0.271427	NA
ENSG00000233068	0.138264	-0.00352317	7.06694	-0.000498542	0.999602	NA
ENSG00000233069	2.17859	-2.44613	3.73622	-0.654707	0.512656	NA
ENSG00000233070	0.138264	-0.00352317	7.06694	-0.000498542	0.999602	NA
ENSG00000233071	0	NA	NA	NA	NA	NA
ENSG00000233072	4.39635	5.24643	3.02393	1.73497	0.0827463	NA
ENSG00000233073	0	NA	NA	NA	NA	NA
ENSG00000233077	20.3701	-1.42969	1.09904	-1.30085	0.193308	NA
ENSG00000233078	0	NA	NA	NA	NA	NA
ENSG00000233079	0	NA	NA	NA	NA	NA
ENSG00000233080	57.7165	-0.0465006	0.701543	-0.0662834	0.947152	0.994835
ENSG00000233081	5.28524	-1.58839	2.42627	-0.654663	0.512685	NA
ENSG00000233082	0	NA	NA	NA	NA	NA
ENSG00000233083	0	NA	NA	NA	NA	NA
ENSG00000233084	4.98131	-1.00344	2.54039	-0.394993	0.692848	NA
ENSG00000233085	39.5515	-1.43953	0.858747	-1.67631	0.0936767	0.478697
ENSG00000233086	0.4518	-0.00355365	7.06694	-0.000502856	0.999599	NA
ENSG00000233087	7.92399	-1.14093	1.7801	-0.640933	0.521566	NA
ENSG00000233090	0	NA	NA	NA	NA	NA
ENSG00000233093	0	NA	NA	NA	NA	NA
ENSG00000233096	0.133113	-0.00356852	7.06694	-0.000504959	0.999597	NA
ENSG00000233098	4.10685	-1.00341	2.29157	-0.43787	0.661481	NA
ENSG00000233099	0.135761	-0.00354355	7.06694	-0.000501426	0.9996	NA
ENSG00000233101	33.1584	1.12781	0.937623	1.20284	0.229038	NA
ENSG00000233103	0.761136	1.58162	6.53304	0.242096	0.808706	NA
ENSG00000233105	0	NA	NA	NA	NA	NA
ENSG00000233106	0	NA	NA	NA	NA	NA
ENSG00000233107	0	NA	NA	NA	NA	NA
ENSG00000233108	1.15694	2.43904	5.1795	0.470904	0.637709	NA
ENSG00000233109	0	NA	NA	NA	NA	NA
ENSG00000233110	0	NA	NA	NA	NA	NA
ENSG00000233111	0	NA	NA	NA	NA	NA
ENSG00000233114	0	NA	NA	NA	NA	NA
ENSG00000233115	0.135761	-0.00354355	7.06694	-0.000501426	0.9996	NA
ENSG00000233117	176.185	-1.366	0.531695	-2.56915	0.0101949	0.123023
ENSG00000233118	0	NA	NA	NA	NA	NA
ENSG00000233120	0	NA	NA	NA	NA	NA
ENSG00000233121	0.965659	4.43891	6.22086	0.713552	0.475504	NA
ENSG00000233122	0	NA	NA	NA	NA	NA
ENSG00000233123	0	NA	NA	NA	NA	NA
ENSG00000233124	0.195792	-0.00353797	7.06694	-0.000500637	0.999601	NA
ENSG00000233125	0	NA	NA	NA	NA	NA
ENSG00000233126	0	NA	NA	NA	NA	NA
ENSG00000233128	0	NA	NA	NA	NA	NA
ENSG00000233129	0	NA	NA	NA	NA	NA
ENSG00000233131	4.26325	-1.58839	2.55902	-0.6207	0.534797	NA
ENSG00000233132	0	NA	NA	NA	NA	NA
ENSG00000233133	4.46852	1.41159	2.34684	0.601488	0.547515	NA
ENSG00000233134	0.124782	2.4391	6.91815	0.352565	0.724415	NA
ENSG00000233135	0	NA	NA	NA	NA	NA
ENSG00000233136	0	NA	NA	NA	NA	NA
ENSG00000233138	0	NA	NA	NA	NA	NA
ENSG00000233139	0	NA	NA	NA	NA	NA
ENSG00000233143	2.20907	-5.25335	3.79831	-1.38307	0.166642	NA
ENSG00000233144	0.097896	-0.00351687	7.06694	-0.000497651	0.999603	NA
ENSG00000233145	0	NA	NA	NA	NA	NA
ENSG00000233146	0	NA	NA	NA	NA	NA
ENSG00000233148	0	NA	NA	NA	NA	NA
ENSG00000233153	0.888049	-0.00337991	5.60859	-0.000602631	0.999519	NA
ENSG00000233154	1.73593	-3.44604	4.68785	-0.735101	0.462278	NA
ENSG00000233155	5.70563	-1.58838	2.12958	-0.745868	0.455747	NA
ENSG00000233156	0	NA	NA	NA	NA	NA
ENSG00000233157	1.81425	4.43906	3.94302	1.1258	0.26025	NA
ENSG00000233158	0	NA	NA	NA	NA	NA
ENSG00000233159	0.124782	2.4391	6.91815	0.352565	0.724415	NA
ENSG00000233162	0	NA	NA	NA	NA	NA
ENSG00000233163	0.70003	2.43902	6.91815	0.352553	0.724423	NA
ENSG00000233167	0	NA	NA	NA	NA	NA
ENSG00000233170	1.06938	-4.03075	5.81316	-0.693384	0.488069	NA
ENSG00000233173	0	NA	NA	NA	NA	NA
ENSG00000233175	5.62588	-0.173345	1.88134	-0.092139	0.926588	NA
ENSG00000233176	0	NA	NA	NA	NA	NA
ENSG00000233178	21.0345	0.581531	1.10495	0.526297	0.598682	NA
ENSG00000233179	0.249564	3.43905	6.84253	0.502599	0.615246	NA
ENSG00000233183	0.404636	-0.00365449	7.06694	-0.000517124	0.999587	NA
ENSG00000233184	326.57	-0.319974	0.480049	-0.666545	0.505063	0.90254
ENSG00000233186	0	NA	NA	NA	NA	NA
ENSG00000233189	0	NA	NA	NA	NA	NA
ENSG00000233190	0	NA	NA	NA	NA	NA
ENSG00000233191	0	NA	NA	NA	NA	NA
ENSG00000233193	0	NA	NA	NA	NA	NA
ENSG00000233196	0	NA	NA	NA	NA	NA
ENSG00000233197	0	NA	NA	NA	NA	NA
ENSG00000233198	7.52194	-0.588392	1.92625	-0.30546	0.760016	NA
ENSG00000233200	0	NA	NA	NA	NA	NA
ENSG00000233203	17.4024	-0.936314	1.24608	-0.751408	0.452407	NA
ENSG00000233204	0	NA	NA	NA	NA	NA
ENSG00000233205	6.75137	0.259602	1.8883	0.137479	0.890652	NA
ENSG00000233206	0	NA	NA	NA	NA	NA
ENSG00000233208	0	NA	NA	NA	NA	NA
ENSG00000233211	0	NA	NA	NA	NA	NA
ENSG00000233213	0	NA	NA	NA	NA	NA
ENSG00000233214	0	NA	NA	NA	NA	NA
ENSG00000233215	1.146	4.43887	6.80441	0.652353	0.514174	NA
ENSG00000233216	0.293688	-0.00355239	7.06694	-0.000502677	0.999599	NA
ENSG00000233217	0.881124	-0.00366909	7.06694	-0.000519191	0.999586	NA
ENSG00000233219	0	NA	NA	NA	NA	NA
ENSG00000233220	24.9399	-0.870162	1.17976	-0.737574	0.460774	NA
ENSG00000233221	0	NA	NA	NA	NA	NA
ENSG00000233222	0.0665565	-0.00354355	7.06694	-0.000501426	0.9996	NA
ENSG00000233223	39.3802	-0.455945	0.881296	-0.517358	0.604907	0.930298
ENSG00000233225	85.7282	0.421065	0.627948	0.670541	0.502513	0.902036
ENSG00000233228	0	NA	NA	NA	NA	NA
ENSG00000233229	0.707068	3.43895	6.80359	0.50546	0.613236	NA
ENSG00000233230	16.0925	-0.781039	1.31761	-0.592769	0.553336	NA
ENSG00000233231	0	NA	NA	NA	NA	NA
ENSG00000233232	0.135761	-0.00354355	7.06694	-0.000501426	0.9996	NA
ENSG00000233234	0	NA	NA	NA	NA	NA
ENSG00000233235	0	NA	NA	NA	NA	NA
ENSG00000233236	0	NA	NA	NA	NA	NA
ENSG00000233237	2903.7	-0.101124	0.536543	-0.188474	0.850505	0.980266
ENSG00000233238	0	NA	NA	NA	NA	NA
ENSG00000233242	0.472796	-0.0035561	7.06694	-0.000503202	0.999599	NA
ENSG00000233243	0.195792	-0.00353797	7.06694	-0.000500637	0.999601	NA
ENSG00000233246	9.23129	0.844558	1.71769	0.491683	0.622944	NA
ENSG00000233247	161.397	0.033093	0.488829	0.0676986	0.946026	0.994835
ENSG00000233248	0	NA	NA	NA	NA	NA
ENSG00000233250	8.0099	-1.38193	1.67842	-0.823353	0.410307	NA
ENSG00000233251	0.805558	-3.44578	6.49446	-0.530572	0.595716	NA
ENSG00000233252	0	NA	NA	NA	NA	NA
ENSG00000233254	0.491552	2.43891	6.91815	0.352539	0.724434	NA
ENSG00000233255	1.72135	-0.00358102	4.88978	-0.000732348	0.999416	NA
ENSG00000233256	0	NA	NA	NA	NA	NA
ENSG00000233258	0	NA	NA	NA	NA	NA
ENSG00000233259	0	NA	NA	NA	NA	NA
ENSG00000233260	0	NA	NA	NA	NA	NA
ENSG00000233261	1.83344	-2.44607	4.62472	-0.528913	0.596866	NA
ENSG00000233262	0	NA	NA	NA	NA	NA
ENSG00000233263	1.53857	-0.00363236	5.11877	-0.000709615	0.999434	NA
ENSG00000233264	12.9204	1.37508	1.35061	1.01812	0.308623	NA
ENSG00000233265	0	NA	NA	NA	NA	NA
ENSG00000233266	4.90122	-0.488846	2.0794	-0.23509	0.814139	NA
ENSG00000233268	0	NA	NA	NA	NA	NA
ENSG00000233270	95.1127	0.353261	0.57181	0.617793	0.536712	0.914084
ENSG00000233271	0	NA	NA	NA	NA	NA
ENSG00000233272	0	NA	NA	NA	NA	NA
ENSG00000233273	0.138264	-0.00352317	7.06694	-0.000498542	0.999602	NA
ENSG00000233275	15.09	0.618056	1.2889	0.479524	0.631566	NA
ENSG00000233276	5164.29	-0.431161	0.303228	-1.4219	0.155055	0.605465
ENSG00000233277	0	NA	NA	NA	NA	NA
ENSG00000233278	0	NA	NA	NA	NA	NA
ENSG00000233285	0	NA	NA	NA	NA	NA
ENSG00000233286	0	NA	NA	NA	NA	NA
ENSG00000233287	0.260543	2.43903	6.91815	0.352556	0.724421	NA
ENSG00000233288	0.0665565	-0.00354355	7.06694	-0.000501426	0.9996	NA
ENSG00000233290	0	NA	NA	NA	NA	NA
ENSG00000233291	0	NA	NA	NA	NA	NA
ENSG00000233292	0	NA	NA	NA	NA	NA
ENSG00000233293	0.135761	-0.00354355	7.06694	-0.000501426	0.9996	NA
ENSG00000233295	0	NA	NA	NA	NA	NA
ENSG00000233296	10.8174	0.511146	1.50846	0.338853	0.73472	NA
ENSG00000233297	0.746321	1.58165	6.66285	0.237383	0.81236	NA
ENSG00000233299	0	NA	NA	NA	NA	NA
ENSG00000233300	0	NA	NA	NA	NA	NA
ENSG00000233301	0	NA	NA	NA	NA	NA
ENSG00000233303	0.739401	-4.03059	6.81727	-0.591232	0.554365	NA
ENSG00000233304	0.262348	-0.00359897	7.06694	-0.000509269	0.999594	NA
ENSG00000233306	0.323118	-0.00361633	7.06694	-0.000511725	0.999592	NA
ENSG00000233307	0	NA	NA	NA	NA	NA
ENSG00000233308	2.06692	-2.00338	3.29881	-0.607304	0.543649	NA
ENSG00000233309	0.2259	-0.00352681	7.06694	-0.000499057	0.999602	NA
ENSG00000233311	0	NA	NA	NA	NA	NA
ENSG00000233313	0	NA	NA	NA	NA	NA
ENSG00000233316	0	NA	NA	NA	NA	NA
ENSG00000233318	0	NA	NA	NA	NA	NA
ENSG00000233319	0.123448	-0.00351576	7.06694	-0.000497493	0.999603	NA
ENSG00000233321	0	NA	NA	NA	NA	NA
ENSG00000233324	0	NA	NA	NA	NA	NA
ENSG00000233325	21.8931	-0.196077	1.19399	-0.16422	0.869558	NA
ENSG00000233327	14.2443	1.27667	1.36563	0.93486	0.349861	NA
ENSG00000233328	766.576	0.220678	0.393785	0.560402	0.575205	0.924392
ENSG00000233329	0	NA	NA	NA	NA	NA
ENSG00000233330	2.42439	-1.00338	2.773	-0.361838	0.717473	NA
ENSG00000233332	0	NA	NA	NA	NA	NA
ENSG00000233333	0	NA	NA	NA	NA	NA
ENSG00000233334	0	NA	NA	NA	NA	NA
ENSG00000233335	0	NA	NA	NA	NA	NA
ENSG00000233336	0	NA	NA	NA	NA	NA
ENSG00000233337	0	NA	NA	NA	NA	NA
ENSG00000233338	0.48674	-2.44587	6.91823	-0.35354	0.723683	NA
ENSG00000233339	0	NA	NA	NA	NA	NA
ENSG00000233340	0	NA	NA	NA	NA	NA
ENSG00000233342	0	NA	NA	NA	NA	NA
ENSG00000233343	3.16515	4.76099	3.41886	1.39257	0.16375	NA
ENSG00000233347	2.4545	1.80392	2.72935	0.660934	0.508655	NA
ENSG00000233349	0	NA	NA	NA	NA	NA
ENSG00000233351	0.901338	2.43899	5.52486	0.441458	0.658882	NA
ENSG00000233352	0	NA	NA	NA	NA	NA
ENSG00000233353	0	NA	NA	NA	NA	NA
ENSG00000233354	0	NA	NA	NA	NA	NA
ENSG00000233355	0.123448	-0.00351576	7.06694	-0.000497493	0.999603	NA
ENSG00000233357	0	NA	NA	NA	NA	NA
ENSG00000233358	0	NA	NA	NA	NA	NA
ENSG00000233359	71.9005	0.817244	0.707744	1.15472	0.248206	0.735497
ENSG00000233360	1.13764	-0.00343177	4.61473	-0.000743655	0.999407	NA
ENSG00000233363	0	NA	NA	NA	NA	NA
ENSG00000233365	0	NA	NA	NA	NA	NA
ENSG00000233366	0.246897	-0.00353391	7.06694	-0.000500062	0.999601	NA
ENSG00000233367	0	NA	NA	NA	NA	NA
ENSG00000233369	326.971	-0.123727	0.414736	-0.298328	0.765453	0.966105
ENSG00000233370	0	NA	NA	NA	NA	NA
ENSG00000233372	0	NA	NA	NA	NA	NA
ENSG00000233376	0	NA	NA	NA	NA	NA
ENSG00000233377	0.566137	-0.00360358	7.06694	-0.00050992	0.999593	NA
ENSG00000233378	0	NA	NA	NA	NA	NA
ENSG00000233379	0	NA	NA	NA	NA	NA
ENSG00000233380	0	NA	NA	NA	NA	NA
ENSG00000233381	70.7995	-1.0299	0.701832	-1.46745	0.142253	0.581741
ENSG00000233382	77.9364	-0.32536	0.708072	-0.459501	0.645874	0.943819
ENSG00000233383	0	NA	NA	NA	NA	NA
ENSG00000233384	28.5814	-1.5228	0.957185	-1.59092	0.111628	NA
ENSG00000233385	0	NA	NA	NA	NA	NA
ENSG00000233387	0.202318	-0.00360454	7.06694	-0.000510057	0.999593	NA
ENSG00000233388	0	NA	NA	NA	NA	NA
ENSG00000233392	0	NA	NA	NA	NA	NA
ENSG00000233393	17.4427	1.58153	1.27008	1.24522	0.213051	NA
ENSG00000233395	0	NA	NA	NA	NA	NA
ENSG00000233396	55.2763	-0.658295	0.830846	-0.792319	0.428174	0.866816
ENSG00000233397	1.36999	-0.00337163	3.94896	-0.000853801	0.999319	NA
ENSG00000233399	0.202318	-0.00360454	7.06694	-0.000510057	0.999593	NA
ENSG00000233401	2.0014	2.58149	3.60273	0.716538	0.473659	NA
ENSG00000233402	0	NA	NA	NA	NA	NA
ENSG00000233403	0.47384	-0.00364412	7.06694	-0.000515658	0.999589	NA
ENSG00000233405	0	NA	NA	NA	NA	NA
ENSG00000233406	4.49996	-0.00343688	2.29046	-0.00150052	0.998803	NA
ENSG00000233407	0	NA	NA	NA	NA	NA
ENSG00000233408	0	NA	NA	NA	NA	NA
ENSG00000233409	0.097896	-0.00351687	7.06694	-0.000497651	0.999603	NA
ENSG00000233410	0	NA	NA	NA	NA	NA
ENSG00000233411	0	NA	NA	NA	NA	NA
ENSG00000233412	0	NA	NA	NA	NA	NA
ENSG00000233415	0	NA	NA	NA	NA	NA
ENSG00000233416	0.827771	-2.446	5.7107	-0.428319	0.668419	NA
ENSG00000233417	0	NA	NA	NA	NA	NA
ENSG00000233419	0	NA	NA	NA	NA	NA
ENSG00000233420	0.271522	-0.00356852	7.06694	-0.000504959	0.999597	NA
ENSG00000233421	16.6165	-2.17335	1.64865	-1.31827	0.187415	NA
ENSG00000233423	2.73842	-2.17326	3.25419	-0.667835	0.504239	NA
ENSG00000233424	0	NA	NA	NA	NA	NA
ENSG00000233425	0	NA	NA	NA	NA	NA
ENSG00000233426	405.358	0.344201	0.436951	0.787732	0.430853	0.868174
ENSG00000233427	2.64688	0.581524	2.68434	0.216636	0.828492	NA
ENSG00000233428	0	NA	NA	NA	NA	NA
ENSG00000233429	94.2579	0.276675	0.641561	0.431252	0.666285	0.946098
ENSG00000233430	0	NA	NA	NA	NA	NA
ENSG00000233431	0.48948	-0.00357062	7.06694	-0.000505257	0.999597	NA
ENSG00000233432	0.263343	-2.44581	6.91824	-0.353531	0.72369	NA
ENSG00000233433	0	NA	NA	NA	NA	NA
ENSG00000233435	14.0176	0.466055	1.35034	0.345139	0.72999	NA
ENSG00000233436	0.0665565	-0.00354355	7.06694	-0.000501426	0.9996	NA
ENSG00000233437	0	NA	NA	NA	NA	NA
ENSG00000233438	0.382677	3.43897	6.84253	0.502587	0.615255	NA
ENSG00000233440	0	NA	NA	NA	NA	NA
ENSG00000233441	0.260543	2.43903	6.91815	0.352556	0.724421	NA
ENSG00000233442	0	NA	NA	NA	NA	NA
ENSG00000233444	0	NA	NA	NA	NA	NA
ENSG00000233445	0	NA	NA	NA	NA	NA
ENSG00000233446	0	NA	NA	NA	NA	NA
ENSG00000233447	0	NA	NA	NA	NA	NA
ENSG00000233448	0	NA	NA	NA	NA	NA
ENSG00000233449	0	NA	NA	NA	NA	NA
ENSG00000233451	0	NA	NA	NA	NA	NA
ENSG00000233452	416.848	0.39793	0.528257	0.753288	0.451277	0.875985
ENSG00000233454	0	NA	NA	NA	NA	NA
ENSG00000233455	0	NA	NA	NA	NA	NA
ENSG00000233456	0.440902	4.02393	6.81714	0.590266	0.555012	NA
ENSG00000233457	0	NA	NA	NA	NA	NA
ENSG00000233459	0.191338	2.43903	6.91815	0.352556	0.724421	NA
ENSG00000233460	0	NA	NA	NA	NA	NA
ENSG00000233461	237.762	-0.185977	0.53979	-0.344536	0.730444	0.960132
ENSG00000233464	0	NA	NA	NA	NA	NA
ENSG00000233467	0	NA	NA	NA	NA	NA
ENSG00000233469	3.02311	-0.325336	2.45205	-0.132679	0.894447	NA
ENSG00000233470	0.323118	-0.00361633	7.06694	-0.000511725	0.999592	NA
ENSG00000233471	0.123448	-0.00351576	7.06694	-0.000497493	0.999603	NA
ENSG00000233472	0.246897	-0.00353391	7.06694	-0.000500062	0.999601	NA
ENSG00000233473	0.4518	-0.00355365	7.06694	-0.000502856	0.999599	NA
ENSG00000233476	142.566	-0.668768	0.530302	-1.26111	0.20727	0.688399
ENSG00000233477	0	NA	NA	NA	NA	NA
ENSG00000233478	0	NA	NA	NA	NA	NA
ENSG00000233479	0	NA	NA	NA	NA	NA
ENSG00000233480	0	NA	NA	NA	NA	NA
ENSG00000233482	0	NA	NA	NA	NA	NA
ENSG00000233483	2.8091	-0.418446	2.86908	-0.145847	0.884042	NA
ENSG00000233484	1.61474	-2.44609	4.21338	-0.580553	0.561542	NA
ENSG00000233485	1.77456	-0.00341242	3.44242	-0.000991286	0.999209	NA
ENSG00000233487	0	NA	NA	NA	NA	NA
ENSG00000233489	0	NA	NA	NA	NA	NA
ENSG00000233491	0.514456	2.43895	6.91815	0.352544	0.72443	NA
ENSG00000233492	0	NA	NA	NA	NA	NA
ENSG00000233493	17.5294	-0.214933	1.18488	-0.181397	0.856056	NA
ENSG00000233494	0	NA	NA	NA	NA	NA
ENSG00000233496	30.5431	-0.709699	1.01908	-0.696412	0.486171	NA
ENSG00000233497	0	NA	NA	NA	NA	NA
ENSG00000233499	0	NA	NA	NA	NA	NA
ENSG00000233502	0	NA	NA	NA	NA	NA
ENSG00000233503	7.96026	-1.70386	1.79782	-0.947735	0.343264	NA
ENSG00000233508	0	NA	NA	NA	NA	NA
ENSG00000233509	8.47357	0.674636	1.64958	0.408973	0.682559	NA
ENSG00000233511	0	NA	NA	NA	NA	NA
ENSG00000233514	0.2259	-0.00352681	7.06694	-0.000499057	0.999602	NA
ENSG00000233515	0	NA	NA	NA	NA	NA
ENSG00000233516	0	NA	NA	NA	NA	NA
ENSG00000233517	0	NA	NA	NA	NA	NA
ENSG00000233518	0	NA	NA	NA	NA	NA
ENSG00000233519	0	NA	NA	NA	NA	NA
ENSG00000233521	1039.72	-1.64614	0.611427	-2.69229	0.00709637	0.0955255
ENSG00000233522	0.344793	-0.00356823	7.06694	-0.000504919	0.999597	NA
ENSG00000233523	0.0665565	-0.00354355	7.06694	-0.000501426	0.9996	NA
ENSG00000233524	1.58132	3.439	4.66374	0.73739	0.460885	NA
ENSG00000233526	0	NA	NA	NA	NA	NA
ENSG00000233527	144.605	0.36062	0.545013	0.661673	0.508181	0.903663
ENSG00000233528	0	NA	NA	NA	NA	NA
ENSG00000233529	2.73579	2.4391	3.49014	0.698853	0.484644	NA
ENSG00000233531	0	NA	NA	NA	NA	NA
ENSG00000233532	191.985	-1.14094	0.466535	-2.44555	0.0144631	0.157784
ENSG00000233533	0	NA	NA	NA	NA	NA
ENSG00000233534	0	NA	NA	NA	NA	NA
ENSG00000233535	0	NA	NA	NA	NA	NA
ENSG00000233536	0.500019	-1.58793	6.66289	-0.238325	0.811629	NA
ENSG00000233537	0	NA	NA	NA	NA	NA
ENSG00000233538	0	NA	NA	NA	NA	NA
ENSG00000233539	2.36886	1.31855	3.14	0.419919	0.674545	NA
ENSG00000233540	0.123448	-0.00351576	7.06694	-0.000497493	0.999603	NA
ENSG00000233541	0	NA	NA	NA	NA	NA
ENSG00000233542	1.64936	-2.44607	4.88885	-0.500336	0.616838	NA
ENSG00000233543	0	NA	NA	NA	NA	NA
ENSG00000233544	0	NA	NA	NA	NA	NA
ENSG00000233545	0	NA	NA	NA	NA	NA
ENSG00000233546	0	NA	NA	NA	NA	NA
ENSG00000233547	17.5382	-0.472915	1.34504	-0.3516	0.725138	NA
ENSG00000233548	0	NA	NA	NA	NA	NA
ENSG00000233549	0	NA	NA	NA	NA	NA
ENSG00000233550	0	NA	NA	NA	NA	NA
ENSG00000233551	1.3662	-2.4461	4.47134	-0.547061	0.584337	NA
ENSG00000233553	0	NA	NA	NA	NA	NA
ENSG00000233554	13.7908	-0.472913	1.27811	-0.37001	0.711375	NA
ENSG00000233555	0	NA	NA	NA	NA	NA
ENSG00000233557	10.9315	-1.00343	1.56985	-0.639191	0.522699	NA
ENSG00000233558	6.75253	0.697021	1.81771	0.383462	0.701377	NA
ENSG00000233559	51.1143	-0.295612	0.746487	-0.396005	0.692102	0.951841
ENSG00000233560	41.718	0.354119	0.856022	0.41368	0.679109	0.948656
ENSG00000233562	0	NA	NA	NA	NA	NA
ENSG00000233563	0	NA	NA	NA	NA	NA
ENSG00000233565	0	NA	NA	NA	NA	NA
ENSG00000233569	5.22162	-3.0034	2.41358	-1.24437	0.213363	NA
ENSG00000233570	0	NA	NA	NA	NA	NA
ENSG00000233571	0	NA	NA	NA	NA	NA
ENSG00000233574	0.38516	-0.00357453	7.06694	-0.00050581	0.999596	NA
ENSG00000233575	0	NA	NA	NA	NA	NA
ENSG00000233576	0	NA	NA	NA	NA	NA
ENSG00000233577	0	NA	NA	NA	NA	NA
ENSG00000233578	0	NA	NA	NA	NA	NA
ENSG00000233579	5.05083	-2.58837	2.56953	-1.00733	0.313775	NA
ENSG00000233581	1.21502	-0.00370136	6.09062	-0.000607716	0.999515	NA
ENSG00000233583	0	NA	NA	NA	NA	NA
ENSG00000233585	4.63764	0.482	2.12726	0.226582	0.820749	NA
ENSG00000233586	0.123448	-0.00351576	7.06694	-0.000497493	0.999603	NA
ENSG00000233587	0	NA	NA	NA	NA	NA
ENSG00000233588	24.2031	-0.719638	1.03916	-0.692519	0.488611	NA
ENSG00000233589	0.124782	2.4391	6.91815	0.352565	0.724415	NA
ENSG00000233590	0.643055	2.43892	6.91815	0.352539	0.724434	NA
ENSG00000233593	177.546	0.124057	0.572043	0.216867	0.828312	0.97687
ENSG00000233594	0.361239	-2.44583	6.91824	-0.353534	0.723688	NA
ENSG00000233595	0	NA	NA	NA	NA	NA
ENSG00000233597	3.86275	-0.588392	2.73664	-0.215005	0.829763	NA
ENSG00000233601	1.43828	1.58152	3.94474	0.40092	0.688479	NA
ENSG00000233602	25.4239	-0.0600141	1.13301	-0.0529687	0.957757	NA
ENSG00000233603	0	NA	NA	NA	NA	NA
ENSG00000233605	0	NA	NA	NA	NA	NA
ENSG00000233606	0	NA	NA	NA	NA	NA
ENSG00000233607	0.587561	-0.00361465	7.06694	-0.000511487	0.999592	NA
ENSG00000233608	0.493793	-0.00355831	7.06694	-0.000503516	0.999598	NA
ENSG00000233609	0.553055	-0.00357448	7.06694	-0.000505804	0.999596	NA
ENSG00000233610	6.85058	-1.10294	2.01731	-0.54674	0.584558	NA
ENSG00000233611	16.522	0.697003	1.29875	0.536672	0.591494	NA
ENSG00000233613	0	NA	NA	NA	NA	NA
ENSG00000233614	0.411349	-0.00362923	7.06694	-0.00051355	0.99959	NA
ENSG00000233615	0	NA	NA	NA	NA	NA
ENSG00000233616	0	NA	NA	NA	NA	NA
ENSG00000233619	0	NA	NA	NA	NA	NA
ENSG00000233620	0.0665565	-0.00354355	7.06694	-0.000501426	0.9996	NA
ENSG00000233621	116.285	-1.16637	0.644603	-1.80944	0.0703826	0.408863
ENSG00000233622	0	NA	NA	NA	NA	NA
ENSG00000233623	7.66122	0.359139	1.72547	0.208139	0.83512	NA
ENSG00000233625	0.133113	-0.00356852	7.06694	-0.000504959	0.999597	NA
ENSG00000233626	0	NA	NA	NA	NA	NA
ENSG00000233627	0	NA	NA	NA	NA	NA
ENSG00000233632	0	NA	NA	NA	NA	NA
ENSG00000233633	0	NA	NA	NA	NA	NA
ENSG00000233634	0	NA	NA	NA	NA	NA
ENSG00000233635	0.271377	-0.00360914	7.06694	-0.000510707	0.999593	NA
ENSG00000233639	20.811	0.0669583	1.08457	0.0617372	0.950772	NA
ENSG00000233640	0	NA	NA	NA	NA	NA
ENSG00000233642	0	NA	NA	NA	NA	NA
ENSG00000233643	0.124782	2.4391	6.91815	0.352565	0.724415	NA
ENSG00000233644	0	NA	NA	NA	NA	NA
ENSG00000233645	0	NA	NA	NA	NA	NA
ENSG00000233646	1.33956	0.996571	4.53119	0.219936	0.825921	NA
ENSG00000233647	7.08586	1.2596	1.82929	0.688572	0.491093	NA
ENSG00000233648	0	NA	NA	NA	NA	NA
ENSG00000233651	0	NA	NA	NA	NA	NA
ENSG00000233652	0	NA	NA	NA	NA	NA
ENSG00000233653	0	NA	NA	NA	NA	NA
ENSG00000233654	7.41324	-0.00343848	1.91049	-0.00179979	0.998564	NA
ENSG00000233655	0	NA	NA	NA	NA	NA
ENSG00000233656	0.123448	-0.00351576	7.06694	-0.000497493	0.999603	NA
ENSG00000233659	0	NA	NA	NA	NA	NA
ENSG00000233661	0.340582	-0.00364516	7.06694	-0.000515805	0.999588	NA
ENSG00000233662	0	NA	NA	NA	NA	NA
ENSG00000233663	0.350682	2.43905	6.91815	0.352559	0.724419	NA
ENSG00000233664	0.138264	-0.00352317	7.06694	-0.000498542	0.999602	NA
ENSG00000233665	0.462861	2.43895	6.91815	0.352544	0.724431	NA
ENSG00000233668	0.135761	-0.00354355	7.06694	-0.000501426	0.9996	NA
ENSG00000233670	0	NA	NA	NA	NA	NA
ENSG00000233671	0.698219	-0.00361326	7.06694	-0.000511291	0.999592	NA
ENSG00000233672	2.37	-0.00359115	4.12879	-0.000869783	0.999306	NA
ENSG00000233673	12.0223	-0.833501	1.38462	-0.601969	0.547195	NA
ENSG00000233674	9.49885	0.996564	1.55846	0.639456	0.522527	NA
ENSG00000233676	0	NA	NA	NA	NA	NA
ENSG00000233677	0	NA	NA	NA	NA	NA
ENSG00000233680	0.124782	2.4391	6.91815	0.352565	0.724415	NA
ENSG00000233681	0.550553	-0.00362504	7.06694	-0.000512957	0.999591	NA
ENSG00000233682	0	NA	NA	NA	NA	NA
ENSG00000233683	0	NA	NA	NA	NA	NA
ENSG00000233684	1.89843	-0.325293	3.37833	-0.0962881	0.923292	NA
ENSG00000233685	0	NA	NA	NA	NA	NA
ENSG00000233686	0	NA	NA	NA	NA	NA
ENSG00000233688	0	NA	NA	NA	NA	NA
ENSG00000233689	0	NA	NA	NA	NA	NA
ENSG00000233690	4.21943	3.43908	3.24011	1.06141	0.288504	NA
ENSG00000233691	0	NA	NA	NA	NA	NA
ENSG00000233693	1.0511	-1.00328	5.78327	-0.17348	0.862274	NA
ENSG00000233694	0.123448	-0.00351576	7.06694	-0.000497493	0.999603	NA
ENSG00000233695	20.2624	-0.390451	1.09339	-0.357102	0.721015	NA
ENSG00000233699	0	NA	NA	NA	NA	NA
ENSG00000233701	0	NA	NA	NA	NA	NA
ENSG00000233702	0	NA	NA	NA	NA	NA
ENSG00000233703	0	NA	NA	NA	NA	NA
ENSG00000233705	0.396304	2.43901	6.91815	0.352552	0.724424	NA
ENSG00000233706	0.138264	-0.00352317	7.06694	-0.000498542	0.999602	NA
ENSG00000233707	0	NA	NA	NA	NA	NA
ENSG00000233708	0.26084	-2.44583	6.91824	-0.353534	0.723688	NA
ENSG00000233709	0	NA	NA	NA	NA	NA
ENSG00000233710	0	NA	NA	NA	NA	NA
ENSG00000233711	0	NA	NA	NA	NA	NA
ENSG00000233712	0	NA	NA	NA	NA	NA
ENSG00000233713	0	NA	NA	NA	NA	NA
ENSG00000233714	0.123448	-0.00351576	7.06694	-0.000497493	0.999603	NA
ENSG00000233716	4.38295	2.58148	2.56449	1.00662	0.314116	NA
ENSG00000233717	0	NA	NA	NA	NA	NA
ENSG00000233718	0	NA	NA	NA	NA	NA
ENSG00000233719	0.354457	-0.00363604	7.06694	-0.000514514	0.999589	NA
ENSG00000233720	0	NA	NA	NA	NA	NA
ENSG00000233721	0.097896	-0.00351687	7.06694	-0.000497651	0.999603	NA
ENSG00000233723	0.123448	-0.00351576	7.06694	-0.000497493	0.999603	NA
ENSG00000233724	0	NA	NA	NA	NA	NA
ENSG00000233725	0.879525	4.02385	6.81714	0.590255	0.555019	NA
ENSG00000233727	0	NA	NA	NA	NA	NA
ENSG00000233728	1.871	-1.00341	3.50801	-0.286035	0.774851	NA
ENSG00000233729	0	NA	NA	NA	NA	NA
ENSG00000233730	0.664949	-3.44571	6.84265	-0.503563	0.614569	NA
ENSG00000233732	0	NA	NA	NA	NA	NA
ENSG00000233733	0	NA	NA	NA	NA	NA
ENSG00000233735	0	NA	NA	NA	NA	NA
ENSG00000233737	0	NA	NA	NA	NA	NA
ENSG00000233739	0	NA	NA	NA	NA	NA
ENSG00000233740	0	NA	NA	NA	NA	NA
ENSG00000233741	0	NA	NA	NA	NA	NA
ENSG00000233746	0.138264	-0.00352317	7.06694	-0.000498542	0.999602	NA
ENSG00000233747	0	NA	NA	NA	NA	NA
ENSG00000233750	0	NA	NA	NA	NA	NA
ENSG00000233751	0	NA	NA	NA	NA	NA
ENSG00000233752	0.125079	-2.44578	6.91824	-0.353526	0.723694	NA
ENSG00000233754	1.04968	-2.44587	6.91823	-0.353539	0.723684	NA
ENSG00000233755	0.553055	-0.00357448	7.06694	-0.000505804	0.999596	NA
ENSG00000233756	0	NA	NA	NA	NA	NA
ENSG00000233757	13.3941	0.659533	1.38382	0.476602	0.633646	NA
ENSG00000233760	1.1518	-0.00361506	5.95504	-0.000607058	0.999516	NA
ENSG00000233762	1420.41	0.291049	0.335011	0.868775	0.38497	0.839843
ENSG00000233764	0	NA	NA	NA	NA	NA
ENSG00000233765	1.00956	-0.00371968	7.06694	-0.000526349	0.99958	NA
ENSG00000233766	16.1115	2.65952	1.57092	1.69297	0.0904617	NA
ENSG00000233767	0	NA	NA	NA	NA	NA
ENSG00000233771	0	NA	NA	NA	NA	NA
ENSG00000233774	0.124782	2.4391	6.91815	0.352565	0.724415	NA
ENSG00000233775	0.704142	-4.03063	6.81727	-0.591239	0.55436	NA
ENSG00000233776	3.5905	-1.00343	3.28658	-0.305311	0.76013	NA
ENSG00000233778	1.15593	2.43904	4.67567	0.521645	0.601918	NA
ENSG00000233780	0.999005	-3.44572	6.84265	-0.503566	0.614567	NA
ENSG00000233782	0.0665565	-0.00354355	7.06694	-0.000501426	0.9996	NA
ENSG00000233783	1.04413	0.996555	4.40098	0.22644	0.82086	NA
ENSG00000233785	13.333	-1.28353	1.39366	-0.920978	0.357062	NA
ENSG00000233786	4.03476	-3.17331	2.82237	-1.12434	0.260868	NA
ENSG00000233787	0	NA	NA	NA	NA	NA
ENSG00000233791	2.86751	-2.58835	2.81336	-0.92002	0.357562	NA
ENSG00000233792	1.03341	-4.44575	6.06792	-0.732665	0.463763	NA
ENSG00000233797	3.7204	0.803928	2.62414	0.306359	0.759332	NA
ENSG00000233799	38.3646	-0.0996477	0.837581	-0.118971	0.905298	0.987626
ENSG00000233802	0	NA	NA	NA	NA	NA
ENSG00000233803	0	NA	NA	NA	NA	NA
ENSG00000233805	0	NA	NA	NA	NA	NA
ENSG00000233806	0.355791	2.43898	6.91815	0.352548	0.724428	NA
ENSG00000233807	0.0665565	-0.00354355	7.06694	-0.000501426	0.9996	NA
ENSG00000233810	0	NA	NA	NA	NA	NA
ENSG00000233814	0.449233	3.43895	6.84253	0.502585	0.615256	NA
ENSG00000233816	0	NA	NA	NA	NA	NA
ENSG00000233817	23.1055	0.231033	1.17382	0.19682	0.843968	NA
ENSG00000233818	446.925	-1.11379	0.397175	-2.80429	0.00504274	0.0753759
ENSG00000233819	0	NA	NA	NA	NA	NA
ENSG00000233820	1.37509	-0.00345371	4.24863	-0.0008129	0.999351	NA
ENSG00000233821	0	NA	NA	NA	NA	NA
ENSG00000233822	3667.63	-0.205349	0.386262	-0.531631	0.594981	0.927308
ENSG00000233823	0	NA	NA	NA	NA	NA
ENSG00000233824	0	NA	NA	NA	NA	NA
ENSG00000233825	1.51267	-1.0034	3.6753	-0.273012	0.784844	NA
ENSG00000233827	0.271522	-0.00356852	7.06694	-0.000504959	0.999597	NA
ENSG00000233828	0.271522	-0.00356852	7.06694	-0.000504959	0.999597	NA
ENSG00000233829	0	NA	NA	NA	NA	NA
ENSG00000233830	124.318	-0.754405	0.526612	-1.43256	0.151983	0.598932
ENSG00000233832	0	NA	NA	NA	NA	NA
ENSG00000233833	0.246897	-0.00353391	7.06694	-0.000500062	0.999601	NA
ENSG00000233834	18.6137	-0.0623224	1.17225	-0.0531647	0.957601	NA
ENSG00000233835	0	NA	NA	NA	NA	NA
ENSG00000233836	160.934	0.213798	0.5024	0.425553	0.670433	0.946772
ENSG00000233837	11.9604	0.58153	1.38046	0.42126	0.673566	NA
ENSG00000233838	0	NA	NA	NA	NA	NA
ENSG00000233839	0	NA	NA	NA	NA	NA
ENSG00000233840	0	NA	NA	NA	NA	NA
ENSG00000233842	0.123448	-0.00351576	7.06694	-0.000497493	0.999603	NA
ENSG00000233843	0	NA	NA	NA	NA	NA
ENSG00000233844	124.449	1.28607	0.60522	2.12497	0.0335893	0.269606
ENSG00000233845	1.12617	-3.44599	5.17624	-0.665733	0.505582	NA
ENSG00000233846	36.2757	-0.00343071	0.823798	-0.0041645	0.996677	NA
ENSG00000233847	0	NA	NA	NA	NA	NA
ENSG00000233848	0.250158	-3.44563	6.84266	-0.503552	0.614576	NA
ENSG00000233849	6.60235	1.73352	2.05613	0.843097	0.399174	NA
ENSG00000233850	0.753003	-0.00362722	7.06694	-0.000513267	0.99959	NA
ENSG00000233851	0.249564	3.43905	6.84253	0.502599	0.615246	NA
ENSG00000233852	1.55057	4.43901	4.6919	0.946102	0.344097	NA
ENSG00000233854	0	NA	NA	NA	NA	NA
ENSG00000233858	3.57694	1.58152	2.39765	0.659612	0.509503	NA
ENSG00000233859	53.2868	-0.32536	0.724687	-0.448967	0.653456	0.944383
ENSG00000233860	0	NA	NA	NA	NA	NA
ENSG00000233861	0	NA	NA	NA	NA	NA
ENSG00000233862	6.47419	-0.681493	1.81722	-0.37502	0.707646	NA
ENSG00000233864	731.065	-0.643728	0.346269	-1.85904	0.0630211	0.384988
ENSG00000233866	0	NA	NA	NA	NA	NA
ENSG00000233867	0	NA	NA	NA	NA	NA
ENSG00000233868	3.45026	-0.740378	2.47488	-0.299158	0.76482	NA
ENSG00000233869	0	NA	NA	NA	NA	NA
ENSG00000233870	0	NA	NA	NA	NA	NA
ENSG00000233871	16.5039	-0.681502	1.23081	-0.553702	0.579783	NA
ENSG00000233872	0	NA	NA	NA	NA	NA
ENSG00000233873	0	NA	NA	NA	NA	NA
ENSG00000233874	0.389674	-0.0036267	7.06694	-0.000513192	0.999591	NA
ENSG00000233875	10.3807	-0.0034262	1.44531	-0.00237056	0.998109	NA
ENSG00000233876	0	NA	NA	NA	NA	NA
ENSG00000233877	0	NA	NA	NA	NA	NA
ENSG00000233878	0	NA	NA	NA	NA	NA
ENSG00000233880	0	NA	NA	NA	NA	NA
ENSG00000233882	0	NA	NA	NA	NA	NA
ENSG00000233884	0	NA	NA	NA	NA	NA
ENSG00000233885	2.89865	-0.00346767	3.06941	-0.00112975	0.999099	NA
ENSG00000233887	0.475463	3.43901	6.84253	0.502593	0.615251	NA
ENSG00000233888	0	NA	NA	NA	NA	NA
ENSG00000233891	0	NA	NA	NA	NA	NA
ENSG00000233892	27.6308	0.473006	1.02578	0.461117	0.644715	NA
ENSG00000233893	1.75207	-2.58824	4.05155	-0.638828	0.522935	NA
ENSG00000233894	0	NA	NA	NA	NA	NA
ENSG00000233895	37.0777	-0.662395	0.901014	-0.735166	0.462238	0.883161
ENSG00000233896	0.190005	-0.00357675	7.06694	-0.000506125	0.999596	NA
ENSG00000233900	0	NA	NA	NA	NA	NA
ENSG00000233901	23.0874	-0.845886	1.01854	-0.830486	0.406264	NA
ENSG00000233902	0.320574	2.43904	6.91815	0.352557	0.724421	NA
ENSG00000233903	116.05	-0.5812	0.546685	-1.06313	0.287721	0.768933
ENSG00000233905	0	NA	NA	NA	NA	NA
ENSG00000233906	0.600245	4.02394	6.81714	0.590269	0.555011	NA
ENSG00000233907	0	NA	NA	NA	NA	NA
ENSG00000233908	0	NA	NA	NA	NA	NA
ENSG00000233909	0	NA	NA	NA	NA	NA
ENSG00000233910	0	NA	NA	NA	NA	NA
ENSG00000233912	3.26726	-0.588373	2.37777	-0.247448	0.804562	NA
ENSG00000233913	391.832	-0.147655	0.408504	-0.361453	0.717761	0.958462
ENSG00000233915	0	NA	NA	NA	NA	NA
ENSG00000233916	0.612691	-2.44587	6.91823	-0.35354	0.723684	NA
ENSG00000233917	0	NA	NA	NA	NA	NA
ENSG00000233918	0	NA	NA	NA	NA	NA
ENSG00000233919	0	NA	NA	NA	NA	NA
ENSG00000233920	0	NA	NA	NA	NA	NA
ENSG00000233921	0	NA	NA	NA	NA	NA
ENSG00000233922	86.3121	-0.112366	0.742958	-0.151241	0.879786	0.983147
ENSG00000233924	16.2911	0.244496	1.2014	0.203509	0.838737	NA
ENSG00000233926	0.818385	-0.00366863	7.06694	-0.000519126	0.999586	NA
ENSG00000233927	3152.36	0.143003	0.326051	0.438591	0.660958	0.945482
ENSG00000233928	0.677699	-0.00356851	7.06694	-0.000504958	0.999597	NA
ENSG00000233929	1.41649	-1.00338	4.02587	-0.249233	0.803181	NA
ENSG00000233930	8.97009	-0.631444	1.85845	-0.33977	0.73403	NA
ENSG00000233932	0.701742	1.58158	6.66284	0.237373	0.812367	NA
ENSG00000233933	0	NA	NA	NA	NA	NA
ENSG00000233934	0	NA	NA	NA	NA	NA
ENSG00000233936	0	NA	NA	NA	NA	NA
ENSG00000233937	309.123	0.00216955	0.407802	0.0053201	0.995755	0.998686
ENSG00000233939	0	NA	NA	NA	NA	NA
ENSG00000233940	0	NA	NA	NA	NA	NA
ENSG00000233941	0	NA	NA	NA	NA	NA
ENSG00000233942	1.49969	-2.4461	5.13231	-0.476608	0.633642	NA
ENSG00000233943	0	NA	NA	NA	NA	NA
ENSG00000233944	0	NA	NA	NA	NA	NA
ENSG00000233945	0	NA	NA	NA	NA	NA
ENSG00000233946	0	NA	NA	NA	NA	NA
ENSG00000233947	0.125079	-2.44578	6.91824	-0.353526	0.723694	NA
ENSG00000233951	0	NA	NA	NA	NA	NA
ENSG00000233952	0	NA	NA	NA	NA	NA
ENSG00000233953	0	NA	NA	NA	NA	NA
ENSG00000233954	295.695	-0.0389473	0.398877	-0.0976423	0.922216	0.991335
ENSG00000233955	0	NA	NA	NA	NA	NA
ENSG00000233956	10.4368	-0.381938	1.63161	-0.234086	0.814918	NA
ENSG00000233960	0	NA	NA	NA	NA	NA
ENSG00000233962	0	NA	NA	NA	NA	NA
ENSG00000233963	0	NA	NA	NA	NA	NA
ENSG00000233966	127.551	1.4705	0.520655	2.82432	0.00473806	0.0720337
ENSG00000233967	6.15886	1.31849	1.87485	0.703251	0.481899	NA
ENSG00000233968	0	NA	NA	NA	NA	NA
ENSG00000233969	0.249564	3.43905	6.84253	0.502599	0.615246	NA
ENSG00000233970	0	NA	NA	NA	NA	NA
ENSG00000233971	0.123448	-0.00351576	7.06694	-0.000497493	0.999603	NA
ENSG00000233973	0	NA	NA	NA	NA	NA
ENSG00000233974	0.54514	-0.00360031	7.06694	-0.000509458	0.999594	NA
ENSG00000233975	0.654794	-3.44578	6.84265	-0.503575	0.61456	NA
ENSG00000233977	0	NA	NA	NA	NA	NA
ENSG00000233978	1.02612	3.43899	5.20287	0.660979	0.508626	NA
ENSG00000233979	0	NA	NA	NA	NA	NA
ENSG00000233980	0	NA	NA	NA	NA	NA
ENSG00000233981	0.37494	-1.00306	6.68886	-0.149959	0.880797	NA
ENSG00000233983	0	NA	NA	NA	NA	NA
ENSG00000233984	2.81617	-1.32533	2.90473	-0.456265	0.648199	NA
ENSG00000233985	0	NA	NA	NA	NA	NA
ENSG00000233987	0.124782	2.4391	6.91815	0.352565	0.724415	NA
ENSG00000233990	0.2259	-0.00352681	7.06694	-0.000499057	0.999602	NA
ENSG00000233993	0	NA	NA	NA	NA	NA
ENSG00000233994	2.8162	-1.00341	2.59717	-0.386347	0.69924	NA
ENSG00000233995	0	NA	NA	NA	NA	NA
ENSG00000233996	0	NA	NA	NA	NA	NA
ENSG00000233997	0	NA	NA	NA	NA	NA
ENSG00000233998	0	NA	NA	NA	NA	NA
ENSG00000233999	0	NA	NA	NA	NA	NA
ENSG00000234001	0	NA	NA	NA	NA	NA
ENSG00000234003	0	NA	NA	NA	NA	NA
ENSG00000234004	5.27239	-0.810777	1.98392	-0.408675	0.682778	NA
ENSG00000234005	0.988213	-3.44596	5.42348	-0.635377	0.525183	NA
ENSG00000234006	9.58591	-1.41846	1.78627	-0.794095	0.42714	NA
ENSG00000234008	0	NA	NA	NA	NA	NA
ENSG00000234009	241.528	-0.0173723	0.445719	-0.0389758	0.96891	0.996543
ENSG00000234015	1.02056	2.43893	6.20951	0.392773	0.694487	NA
ENSG00000234016	0	NA	NA	NA	NA	NA
ENSG00000234017	0	NA	NA	NA	NA	NA
ENSG00000234019	0.320574	2.43904	6.91815	0.352557	0.724421	NA
ENSG00000234020	0	NA	NA	NA	NA	NA
ENSG00000234021	0	NA	NA	NA	NA	NA
ENSG00000234022	0.396304	2.43901	6.91815	0.352552	0.724424	NA
ENSG00000234025	0	NA	NA	NA	NA	NA
ENSG00000234026	7.4349	0.581523	1.84512	0.315169	0.752634	NA
ENSG00000234028	56.9871	-0.073822	0.751163	-0.0982769	0.921712	0.991335
ENSG00000234030	0.957007	-2.44595	6.13738	-0.398533	0.690237	NA
ENSG00000234031	4.59262	-0.00342705	2.09645	-0.00163469	0.998696	NA
ENSG00000234033	0	NA	NA	NA	NA	NA
ENSG00000234034	0	NA	NA	NA	NA	NA
ENSG00000234036	40.7809	-0.385302	0.820825	-0.469408	0.638778	0.940859
ENSG00000234039	0	NA	NA	NA	NA	NA
ENSG00000234040	0	NA	NA	NA	NA	NA
ENSG00000234041	0	NA	NA	NA	NA	NA
ENSG00000234042	0.138264	-0.00352317	7.06694	-0.000498542	0.999602	NA
ENSG00000234043	6.0011	-1.46285	1.86662	-0.783688	0.433223	NA
ENSG00000234044	0	NA	NA	NA	NA	NA
ENSG00000234048	0	NA	NA	NA	NA	NA
ENSG00000234050	0	NA	NA	NA	NA	NA
ENSG00000234052	0	NA	NA	NA	NA	NA
ENSG00000234055	0.123448	-0.00351576	7.06694	-0.000497493	0.999603	NA
ENSG00000234056	0	NA	NA	NA	NA	NA
ENSG00000234059	0	NA	NA	NA	NA	NA
ENSG00000234060	0.2259	-0.00352681	7.06694	-0.000499057	0.999602	NA
ENSG00000234061	0.385325	3.43899	6.84253	0.50259	0.615252	NA
ENSG00000234062	123.783	0.849463	0.518977	1.6368	0.101672	0.496826
ENSG00000234064	0	NA	NA	NA	NA	NA
ENSG00000234065	0	NA	NA	NA	NA	NA
ENSG00000234066	0	NA	NA	NA	NA	NA
ENSG00000234067	0	NA	NA	NA	NA	NA
ENSG00000234068	0	NA	NA	NA	NA	NA
ENSG00000234069	0	NA	NA	NA	NA	NA
ENSG00000234070	0	NA	NA	NA	NA	NA
ENSG00000234071	0	NA	NA	NA	NA	NA
ENSG00000234072	347.448	-0.608295	0.515012	-1.18113	0.237552	0.723279
ENSG00000234073	0.644667	-2.44588	6.91823	-0.353541	0.723683	NA
ENSG00000234075	0.138264	-0.00352317	7.06694	-0.000498542	0.999602	NA
ENSG00000234076	3.6554	0.733529	2.50984	0.292261	0.770087	NA
ENSG00000234080	0	NA	NA	NA	NA	NA
ENSG00000234081	0	NA	NA	NA	NA	NA
ENSG00000234083	0	NA	NA	NA	NA	NA
ENSG00000234084	0	NA	NA	NA	NA	NA
ENSG00000234085	0.0665565	-0.00354355	7.06694	-0.000501426	0.9996	NA
ENSG00000234087	0	NA	NA	NA	NA	NA
ENSG00000234088	0	NA	NA	NA	NA	NA
ENSG00000234089	0	NA	NA	NA	NA	NA
ENSG00000234091	0	NA	NA	NA	NA	NA
ENSG00000234093	0	NA	NA	NA	NA	NA
ENSG00000234099	0.643435	-2.4459	6.91823	-0.353544	0.723681	NA
ENSG00000234102	0.125079	-2.44578	6.91824	-0.353526	0.723694	NA
ENSG00000234104	0	NA	NA	NA	NA	NA
ENSG00000234105	0	NA	NA	NA	NA	NA
ENSG00000234106	0.135761	-0.00354355	7.06694	-0.000501426	0.9996	NA
ENSG00000234107	0	NA	NA	NA	NA	NA
ENSG00000234108	0	NA	NA	NA	NA	NA
ENSG00000234109	0	NA	NA	NA	NA	NA
ENSG00000234110	0	NA	NA	NA	NA	NA
ENSG00000234111	0	NA	NA	NA	NA	NA
ENSG00000234112	2.09739	-1.00342	3.40402	-0.294774	0.768166	NA
ENSG00000234115	0.124782	2.4391	6.91815	0.352565	0.724415	NA
ENSG00000234116	0	NA	NA	NA	NA	NA
ENSG00000234117	0	NA	NA	NA	NA	NA
ENSG00000234118	1.2881	-3.44591	5.87679	-0.586358	0.557635	NA
ENSG00000234119	0	NA	NA	NA	NA	NA
ENSG00000234120	0	NA	NA	NA	NA	NA
ENSG00000234121	0	NA	NA	NA	NA	NA
ENSG00000234122	0	NA	NA	NA	NA	NA
ENSG00000234123	0.440902	4.02393	6.81714	0.590266	0.555012	NA
ENSG00000234124	0	NA	NA	NA	NA	NA
ENSG00000234125	0	NA	NA	NA	NA	NA
ENSG00000234127	2079.11	-0.1727	0.311009	-0.55529	0.578696	0.926057
ENSG00000234129	73.4594	0.763368	0.6616	1.15382	0.248574	0.735497
ENSG00000234130	11.8024	-1.48885	1.52872	-0.973922	0.330095	NA
ENSG00000234131	0	NA	NA	NA	NA	NA
ENSG00000234132	0	NA	NA	NA	NA	NA
ENSG00000234134	7.29842	-0.810782	2.01552	-0.40227	0.687485	NA
ENSG00000234135	0.135761	-0.00354355	7.06694	-0.000501426	0.9996	NA
ENSG00000234136	0	NA	NA	NA	NA	NA
ENSG00000234139	0.655349	-0.00365764	7.06694	-0.000517571	0.999587	NA
ENSG00000234141	3.03118	-2.00337	3.55154	-0.564085	0.572697	NA
ENSG00000234142	0	NA	NA	NA	NA	NA
ENSG00000234143	1.61128	5.60891	5.16649	1.08563	0.277642	NA
ENSG00000234144	0	NA	NA	NA	NA	NA
ENSG00000234145	0	NA	NA	NA	NA	NA
ENSG00000234146	0	NA	NA	NA	NA	NA
ENSG00000234147	1.37855	-0.0037055	5.82055	-0.000636623	0.999492	NA
ENSG00000234148	0	NA	NA	NA	NA	NA
ENSG00000234149	0	NA	NA	NA	NA	NA
ENSG00000234152	0.2259	-0.00352681	7.06694	-0.000499057	0.999602	NA
ENSG00000234155	99.0024	-0.237897	0.718888	-0.330923	0.740702	0.963408
ENSG00000234156	0	NA	NA	NA	NA	NA
ENSG00000234158	0	NA	NA	NA	NA	NA
ENSG00000234159	0	NA	NA	NA	NA	NA
ENSG00000234160	92.3274	-0.604336	0.723938	-0.834789	0.403836	0.852774
ENSG00000234161	0	NA	NA	NA	NA	NA
ENSG00000234162	0	NA	NA	NA	NA	NA
ENSG00000234163	0	NA	NA	NA	NA	NA
ENSG00000234165	0	NA	NA	NA	NA	NA
ENSG00000234166	0	NA	NA	NA	NA	NA
ENSG00000234167	10.0601	3.45597	1.84614	1.87199	0.0612075	NA
ENSG00000234168	1.56606	0.996598	4.40376	0.226306	0.820963	NA
ENSG00000234169	0	NA	NA	NA	NA	NA
ENSG00000234170	0.138264	-0.00352317	7.06694	-0.000498542	0.999602	NA
ENSG00000234171	388.195	-0.10396	0.44565	-0.233277	0.815547	0.975215
ENSG00000234172	0	NA	NA	NA	NA	NA
ENSG00000234173	0	NA	NA	NA	NA	NA
ENSG00000234174	0.316417	-0.00325482	6.76616	-0.000481044	0.999616	NA
ENSG00000234175	0	NA	NA	NA	NA	NA
ENSG00000234176	0	NA	NA	NA	NA	NA
ENSG00000234177	0	NA	NA	NA	NA	NA
ENSG00000234178	0	NA	NA	NA	NA	NA
ENSG00000234179	0	NA	NA	NA	NA	NA
ENSG00000234181	2.31784	0.996556	3.4671	0.287432	0.773781	NA
ENSG00000234182	1.23153	0.996561	3.83433	0.259905	0.794937	NA
ENSG00000234183	5.22649	-0.00344019	2.25646	-0.0015246	0.998784	NA
ENSG00000234184	59.8792	0.022103	0.764352	0.0289173	0.976931	0.997178
ENSG00000234185	0	NA	NA	NA	NA	NA
ENSG00000234186	0	NA	NA	NA	NA	NA
ENSG00000234187	0	NA	NA	NA	NA	NA
ENSG00000234189	0	NA	NA	NA	NA	NA
ENSG00000234190	0	NA	NA	NA	NA	NA
ENSG00000234191	0	NA	NA	NA	NA	NA
ENSG00000234192	0	NA	NA	NA	NA	NA
ENSG00000234193	0	NA	NA	NA	NA	NA
ENSG00000234197	0	NA	NA	NA	NA	NA
ENSG00000234199	2.51574	-0.418433	3.073	-0.136164	0.891691	NA
ENSG00000234200	0	NA	NA	NA	NA	NA
ENSG00000234201	0.499127	4.43901	6.80441	0.652372	0.514161	NA
ENSG00000234202	1.27952	2.43906	4.55097	0.535942	0.591999	NA
ENSG00000234203	76.2113	-0.242898	0.722225	-0.336318	0.736631	0.961693
ENSG00000234204	0	NA	NA	NA	NA	NA
ENSG00000234206	0	NA	NA	NA	NA	NA
ENSG00000234207	0	NA	NA	NA	NA	NA
ENSG00000234208	10.3719	1.16649	1.53663	0.759122	0.447779	NA
ENSG00000234210	0.401607	-2.44584	6.91824	-0.353535	0.723687	NA
ENSG00000234211	0	NA	NA	NA	NA	NA
ENSG00000234213	0.123448	-0.00351576	7.06694	-0.000497493	0.999603	NA
ENSG00000234215	4.12863	1.58149	2.53637	0.623522	0.532941	NA
ENSG00000234217	0	NA	NA	NA	NA	NA
ENSG00000234219	16.9501	0.368538	1.21704	0.302815	0.762031	NA
ENSG00000234222	7.36669	3.69695	2.16335	1.7089	0.0874688	NA
ENSG00000234223	0	NA	NA	NA	NA	NA
ENSG00000234224	0	NA	NA	NA	NA	NA
ENSG00000234225	0	NA	NA	NA	NA	NA
ENSG00000234226	0	NA	NA	NA	NA	NA
ENSG00000234227	0	NA	NA	NA	NA	NA
ENSG00000234228	0	NA	NA	NA	NA	NA
ENSG00000234229	0	NA	NA	NA	NA	NA
ENSG00000234230	2.03528	0.996537	3.14137	0.31723	0.751069	NA
ENSG00000234231	128.73	0.740227	0.833282	0.888327	0.374365	0.832319
ENSG00000234232	0	NA	NA	NA	NA	NA
ENSG00000234233	11.0661	0.996515	2.26433	0.440093	0.65987	NA
ENSG00000234234	0	NA	NA	NA	NA	NA
ENSG00000234235	14.8346	-0.631459	1.37122	-0.460509	0.645151	NA
ENSG00000234238	0.323118	-0.00361633	7.06694	-0.000511725	0.999592	NA
ENSG00000234239	3.33117	-1.58835	2.8714	-0.553161	0.580153	NA
ENSG00000234241	2.66849	-1.00338	2.75272	-0.364505	0.715481	NA
ENSG00000234244	0	NA	NA	NA	NA	NA
ENSG00000234247	0	NA	NA	NA	NA	NA
ENSG00000234248	0.124782	2.4391	6.91815	0.352565	0.724415	NA
ENSG00000234253	0.375237	-4.03051	6.81727	-0.591221	0.554372	NA
ENSG00000234255	0	NA	NA	NA	NA	NA
ENSG00000234256	0	NA	NA	NA	NA	NA
ENSG00000234257	0	NA	NA	NA	NA	NA
ENSG00000234259	0	NA	NA	NA	NA	NA
ENSG00000234261	0.276528	-0.00354927	7.06694	-0.000502236	0.999599	NA
ENSG00000234262	0.0665565	-0.00354355	7.06694	-0.000501426	0.9996	NA
ENSG00000234263	1.05555	-3.44591	5.98273	-0.575976	0.564632	NA
ENSG00000234264	24.7286	0.762102	1.11719	0.682161	0.495137	NA
ENSG00000234265	0	NA	NA	NA	NA	NA
ENSG00000234267	0	NA	NA	NA	NA	NA
ENSG00000234268	8.37854	0.359137	1.70946	0.210089	0.833598	NA
ENSG00000234269	0	NA	NA	NA	NA	NA
ENSG00000234270	0	NA	NA	NA	NA	NA
ENSG00000234271	0.249564	3.43905	6.84253	0.502599	0.615246	NA
ENSG00000234272	0	NA	NA	NA	NA	NA
ENSG00000234273	0	NA	NA	NA	NA	NA
ENSG00000234274	0	NA	NA	NA	NA	NA
ENSG00000234275	0	NA	NA	NA	NA	NA
ENSG00000234276	0	NA	NA	NA	NA	NA
ENSG00000234277	0.0665565	-0.00354355	7.06694	-0.000501426	0.9996	NA
ENSG00000234278	0	NA	NA	NA	NA	NA
ENSG00000234279	0.0665565	-0.00354355	7.06694	-0.000501426	0.9996	NA
ENSG00000234281	0.373607	-3.44566	6.84265	-0.503557	0.614573	NA
ENSG00000234282	0	NA	NA	NA	NA	NA
ENSG00000234283	0.2259	-0.00352681	7.06694	-0.000499057	0.999602	NA
ENSG00000234284	0	NA	NA	NA	NA	NA
ENSG00000234285	0	NA	NA	NA	NA	NA
ENSG00000234286	0.276528	-0.00354927	7.06694	-0.000502236	0.999599	NA
ENSG00000234287	2.89606	-4.76797	3.43613	-1.3876	0.165259	NA
ENSG00000234288	0	NA	NA	NA	NA	NA
ENSG00000234289	6.07545	0.996566	1.88988	0.527316	0.597974	NA
ENSG00000234290	7.93286	-0.266457	1.71501	-0.155368	0.876531	NA
ENSG00000234292	18.5974	-2.38194	1.35605	-1.75653	0.0789984	NA
ENSG00000234293	3.96599	6.02404	3.02367	1.99229	0.0463389	NA
ENSG00000234296	0	NA	NA	NA	NA	NA
ENSG00000234297	0.39811	-0.00365997	7.06694	-0.0005179	0.999587	NA
ENSG00000234300	0	NA	NA	NA	NA	NA
ENSG00000234303	0	NA	NA	NA	NA	NA
ENSG00000234304	0	NA	NA	NA	NA	NA
ENSG00000234306	0	NA	NA	NA	NA	NA
ENSG00000234308	0	NA	NA	NA	NA	NA
ENSG00000234309	0	NA	NA	NA	NA	NA
ENSG00000234311	1.61155	4.76098	4.04969	1.17564	0.239739	NA
ENSG00000234312	0	NA	NA	NA	NA	NA
ENSG00000234315	0	NA	NA	NA	NA	NA
ENSG00000234318	0.778138	3.43888	6.84253	0.502574	0.615264	NA
ENSG00000234319	0	NA	NA	NA	NA	NA
ENSG00000234322	3.72365	2.99652	2.6242	1.14188	0.253503	NA
ENSG00000234323	3.65095	2.80391	2.4099	1.16349	0.24463	NA
ENSG00000234324	0	NA	NA	NA	NA	NA
ENSG00000234325	6.19807	1.99654	2.20033	0.907384	0.364204	NA
ENSG00000234327	102.829	-1.52001	0.801794	-1.89576	0.0579921	0.367987
ENSG00000234329	31.145	0.138587	0.911766	0.151998	0.879188	NA
ENSG00000234332	17.9539	0.189213	1.27761	0.1481	0.882264	NA
ENSG00000234333	0	NA	NA	NA	NA	NA
ENSG00000234335	2.5845	2.58148	2.87524	0.897832	0.369275	NA
ENSG00000234336	2.75624	0.996588	3.11581	0.319848	0.749083	NA
ENSG00000234337	5.27494	-0.0034332	2.14538	-0.00160028	0.998723	NA
ENSG00000234338	0	NA	NA	NA	NA	NA
ENSG00000234340	0.25921	-0.00357675	7.06694	-0.000506125	0.999596	NA
ENSG00000234345	46.089	-0.00343248	0.782604	-0.00438598	0.996501	0.998686
ENSG00000234349	0	NA	NA	NA	NA	NA
ENSG00000234350	9.02304	0.375084	1.60516	0.233674	0.815238	NA
ENSG00000234352	1.15098	-0.00366905	5.95878	-0.000615739	0.999509	NA
ENSG00000234353	2.2003	-3.44608	3.84549	-0.896135	0.370181	NA
ENSG00000234354	1.816	1.58156	4.16538	0.379692	0.704174	NA
ENSG00000234355	0	NA	NA	NA	NA	NA
ENSG00000234356	0	NA	NA	NA	NA	NA
ENSG00000234358	4.85113	2.58147	2.50945	1.0287	0.30362	NA
ENSG00000234359	0.293688	-0.00355239	7.06694	-0.000502677	0.999599	NA
ENSG00000234360	0	NA	NA	NA	NA	NA
ENSG00000234361	0.466532	-0.00364348	7.06694	-0.000515566	0.999589	NA
ENSG00000234362	22.768	-0.588395	1.18769	-0.495411	0.62031	NA
ENSG00000234363	0	NA	NA	NA	NA	NA
ENSG00000234367	0.0665565	-0.00354355	7.06694	-0.000501426	0.9996	NA
ENSG00000234369	1.19536	-4.44596	4.403	-1.00976	0.312611	NA
ENSG00000234371	0.669922	2.43898	6.91815	0.352548	0.724427	NA
ENSG00000234373	87.8882	0.0676507	0.579817	0.116676	0.907117	0.98843
ENSG00000234376	0	NA	NA	NA	NA	NA
ENSG00000234377	0.0665565	-0.00354355	7.06694	-0.000501426	0.9996	NA
ENSG00000234378	0	NA	NA	NA	NA	NA
ENSG00000234379	0	NA	NA	NA	NA	NA
ENSG00000234380	79.8025	0.686882	0.626318	1.0967	0.272773	0.757662
ENSG00000234381	0	NA	NA	NA	NA	NA
ENSG00000234382	1.05617	-0.00375579	7.06694	-0.00053146	0.999576	NA
ENSG00000234383	44.1644	0.348039	0.871915	0.399166	0.689771	0.951068
ENSG00000234384	0	NA	NA	NA	NA	NA
ENSG00000234385	0	NA	NA	NA	NA	NA
ENSG00000234386	0	NA	NA	NA	NA	NA
ENSG00000234387	0	NA	NA	NA	NA	NA
ENSG00000234388	0	NA	NA	NA	NA	NA
ENSG00000234389	0	NA	NA	NA	NA	NA
ENSG00000234390	29.1721	1.10348	0.973915	1.13304	0.2572	NA
ENSG00000234391	0	NA	NA	NA	NA	NA
ENSG00000234393	0	NA	NA	NA	NA	NA
ENSG00000234394	0	NA	NA	NA	NA	NA
ENSG00000234396	0	NA	NA	NA	NA	NA
ENSG00000234397	0	NA	NA	NA	NA	NA
ENSG00000234398	0	NA	NA	NA	NA	NA
ENSG00000234399	0.274025	-0.00358416	7.06694	-0.000507174	0.999595	NA
ENSG00000234402	0	NA	NA	NA	NA	NA
ENSG00000234404	0.246897	-0.00353391	7.06694	-0.000500062	0.999601	NA
ENSG00000234405	36.4802	0.341704	0.837714	0.4079	0.683347	NA
ENSG00000234406	0	NA	NA	NA	NA	NA
ENSG00000234409	1.62409	5.43904	4.40912	1.23359	0.217357	NA
ENSG00000234413	0	NA	NA	NA	NA	NA
ENSG00000234414	0.135761	-0.00354355	7.06694	-0.000501426	0.9996	NA
ENSG00000234415	0.124782	2.4391	6.91815	0.352565	0.724415	NA
ENSG00000234418	0	NA	NA	NA	NA	NA
ENSG00000234419	0.407284	-0.00358313	7.06694	-0.000507026	0.999595	NA
ENSG00000234420	579.496	0.039878	0.376367	0.105955	0.915618	0.990436
ENSG00000234421	0	NA	NA	NA	NA	NA
ENSG00000234422	0	NA	NA	NA	NA	NA
ENSG00000234423	1.74099	1.58151	3.69252	0.428302	0.668431	NA
ENSG00000234424	4.63163	-1.17332	2.57636	-0.455415	0.64881	NA
ENSG00000234425	0	NA	NA	NA	NA	NA
ENSG00000234426	0.972955	-0.00341229	5.36655	-0.000635845	0.999493	NA
ENSG00000234427	1.15163	-0.00342222	5.16312	-0.000662819	0.999471	NA
ENSG00000234428	0.59332	-2.44587	6.91823	-0.353539	0.723684	NA
ENSG00000234429	0	NA	NA	NA	NA	NA
ENSG00000234431	0	NA	NA	NA	NA	NA
ENSG00000234432	11.3186	-0.366001	1.77934	-0.205695	0.837029	NA
ENSG00000234435	0	NA	NA	NA	NA	NA
ENSG00000234436	0	NA	NA	NA	NA	NA
ENSG00000234438	0	NA	NA	NA	NA	NA
ENSG00000234439	0	NA	NA	NA	NA	NA
ENSG00000234441	0	NA	NA	NA	NA	NA
ENSG00000234442	0	NA	NA	NA	NA	NA
ENSG00000234444	1041.92	-0.190677	0.402344	-0.473916	0.63556	0.939038
ENSG00000234445	0	NA	NA	NA	NA	NA
ENSG00000234446	0	NA	NA	NA	NA	NA
ENSG00000234448	0	NA	NA	NA	NA	NA
ENSG00000234449	865.813	-1.07108	0.332089	-3.22529	0.00125845	0.0278644
ENSG00000234450	0	NA	NA	NA	NA	NA
ENSG00000234451	0	NA	NA	NA	NA	NA
ENSG00000234452	0.276528	-0.00354927	7.06694	-0.000502236	0.999599	NA
ENSG00000234455	0	NA	NA	NA	NA	NA
ENSG00000234456	2711.64	-0.787049	0.372587	-2.11239	0.034653	0.274636
ENSG00000234457	0.0665565	-0.00354355	7.06694	-0.000501426	0.9996	NA
ENSG00000234458	0	NA	NA	NA	NA	NA
ENSG00000234459	0	NA	NA	NA	NA	NA
ENSG00000234460	37.0842	-1.33785	0.873868	-1.53095	0.125781	0.547846
ENSG00000234463	0.375237	-4.03051	6.81727	-0.591221	0.554372	NA
ENSG00000234464	0.446566	-0.00363449	7.06694	-0.000514294	0.99959	NA
ENSG00000234465	60.2313	0.865323	0.932671	0.92779	0.353517	0.818289
ENSG00000234466	0	NA	NA	NA	NA	NA
ENSG00000234467	0	NA	NA	NA	NA	NA
ENSG00000234469	0	NA	NA	NA	NA	NA
ENSG00000234471	1.33746	3.43907	4.27318	0.804802	0.420934	NA
ENSG00000234473	7.82585	1.48199	1.67449	0.885036	0.376137	NA
ENSG00000234474	0	NA	NA	NA	NA	NA
ENSG00000234476	0.135761	-0.00354355	7.06694	-0.000501426	0.9996	NA
ENSG00000234477	0.164452	-0.00357786	7.06694	-0.000506282	0.999596	NA
ENSG00000234478	0.347459	3.43902	6.84253	0.502594	0.61525	NA
ENSG00000234479	0	NA	NA	NA	NA	NA
ENSG00000234480	0	NA	NA	NA	NA	NA
ENSG00000234481	0	NA	NA	NA	NA	NA
ENSG00000234484	0	NA	NA	NA	NA	NA
ENSG00000234485	0.138264	-0.00352317	7.06694	-0.000498542	0.999602	NA
ENSG00000234488	0	NA	NA	NA	NA	NA
ENSG00000234489	0	NA	NA	NA	NA	NA
ENSG00000234491	1.28027	-2.44609	4.46021	-0.548426	0.583399	NA
ENSG00000234492	3.81486	1.31847	2.85184	0.462324	0.643849	NA
ENSG00000234493	0	NA	NA	NA	NA	NA
ENSG00000234494	141.487	-0.340468	0.492177	-0.691758	0.489089	0.897339
ENSG00000234496	0	NA	NA	NA	NA	NA
ENSG00000234497	0	NA	NA	NA	NA	NA
ENSG00000234498	113.08	-0.828934	0.621548	-1.33366	0.182315	0.649526
ENSG00000234500	2.04688	-1.00342	3.36455	-0.298233	0.765525	NA
ENSG00000234502	3.96172	0.581502	3.44072	0.169006	0.865792	NA
ENSG00000234503	0.097896	-0.00351687	7.06694	-0.000497651	0.999603	NA
ENSG00000234504	0.124782	2.4391	6.91815	0.352565	0.724415	NA
ENSG00000234506	0	NA	NA	NA	NA	NA
ENSG00000234509	22.2821	-0.237897	1.09365	-0.217526	0.827798	NA
ENSG00000234511	0.125079	-2.44578	6.91824	-0.353526	0.723694	NA
ENSG00000234512	0	NA	NA	NA	NA	NA
ENSG00000234513	3.60358	-0.588392	2.4584	-0.23934	0.810842	NA
ENSG00000234515	0	NA	NA	NA	NA	NA
ENSG00000234518	221.399	0.314049	0.478899	0.655773	0.51197	0.904351
ENSG00000234519	0	NA	NA	NA	NA	NA
ENSG00000234520	19.9111	-0.0648297	1.25154	-0.0518001	0.958688	NA
ENSG00000234521	1.12856	-2.00316	5.63968	-0.355189	0.722448	NA
ENSG00000234522	0.293688	-0.00355239	7.06694	-0.000502677	0.999599	NA
ENSG00000234523	2.359	2.43899	5.15074	0.473522	0.635841	NA
ENSG00000234524	0	NA	NA	NA	NA	NA
ENSG00000234527	0	NA	NA	NA	NA	NA
ENSG00000234529	0	NA	NA	NA	NA	NA
ENSG00000234534	4.77159	2.58147	2.61268	0.988055	0.323126	NA
ENSG00000234535	2.08451	-2.44612	4.20749	-0.581372	0.560989	NA
ENSG00000234537	10.0765	-0.00343088	1.55391	-0.0022079	0.998238	NA
ENSG00000234538	0	NA	NA	NA	NA	NA
ENSG00000234540	0	NA	NA	NA	NA	NA
ENSG00000234541	0	NA	NA	NA	NA	NA
ENSG00000234542	0	NA	NA	NA	NA	NA
ENSG00000234544	0	NA	NA	NA	NA	NA
ENSG00000234545	812.831	0.313684	0.345969	0.906682	0.364575	0.826301
ENSG00000234546	0	NA	NA	NA	NA	NA
ENSG00000234548	0.266226	-0.00359349	7.06694	-0.000508493	0.999594	NA
ENSG00000234551	0	NA	NA	NA	NA	NA
ENSG00000234553	0	NA	NA	NA	NA	NA
ENSG00000234556	0	NA	NA	NA	NA	NA
ENSG00000234557	0	NA	NA	NA	NA	NA
ENSG00000234558	4.08655	-1.0034	2.35877	-0.425391	0.670551	NA
ENSG00000234559	0	NA	NA	NA	NA	NA
ENSG00000234560	0	NA	NA	NA	NA	NA
ENSG00000234562	0	NA	NA	NA	NA	NA
ENSG00000234564	0	NA	NA	NA	NA	NA
ENSG00000234565	0	NA	NA	NA	NA	NA
ENSG00000234566	0	NA	NA	NA	NA	NA
ENSG00000234567	0	NA	NA	NA	NA	NA
ENSG00000234568	0	NA	NA	NA	NA	NA
ENSG00000234569	0.887752	3.43891	6.53748	0.52603	0.598867	NA
ENSG00000234570	0	NA	NA	NA	NA	NA
ENSG00000234571	0	NA	NA	NA	NA	NA
ENSG00000234572	0	NA	NA	NA	NA	NA
ENSG00000234573	0	NA	NA	NA	NA	NA
ENSG00000234575	0	NA	NA	NA	NA	NA
ENSG00000234576	0	NA	NA	NA	NA	NA
ENSG00000234577	0.889959	-2.44603	6.49626	-0.376529	0.706524	NA
ENSG00000234578	0.195792	-0.00353797	7.06694	-0.000500637	0.999601	NA
ENSG00000234579	0	NA	NA	NA	NA	NA
ENSG00000234580	0	NA	NA	NA	NA	NA
ENSG00000234583	0	NA	NA	NA	NA	NA
ENSG00000234584	10.5929	0.996563	1.51165	0.659257	0.509731	NA
ENSG00000234585	74.5573	0.352048	0.635074	0.554341	0.579345	0.926161
ENSG00000234586	0.0665565	-0.00354355	7.06694	-0.000501426	0.9996	NA
ENSG00000234587	0	NA	NA	NA	NA	NA
ENSG00000234588	0	NA	NA	NA	NA	NA
ENSG00000234589	5.48064	1.58152	1.99392	0.793171	0.427678	NA
ENSG00000234590	0	NA	NA	NA	NA	NA
ENSG00000234592	0	NA	NA	NA	NA	NA
ENSG00000234593	0	NA	NA	NA	NA	NA
ENSG00000234594	0.123448	-0.00351576	7.06694	-0.000497493	0.999603	NA
ENSG00000234595	0	NA	NA	NA	NA	NA
ENSG00000234597	0.382974	-0.00327771	6.76616	-0.000484427	0.999613	NA
ENSG00000234601	0	NA	NA	NA	NA	NA
ENSG00000234602	87.9453	-0.14863	0.759135	-0.195788	0.844776	0.980028
ENSG00000234604	10.5542	-1.14093	1.54177	-0.740015	0.459291	NA
ENSG00000234607	0	NA	NA	NA	NA	NA
ENSG00000234608	243.178	-0.597673	0.480242	-1.24453	0.213306	0.696115
ENSG00000234611	0.370345	-0.00354815	7.06694	-0.000502077	0.999599	NA
ENSG00000234612	0	NA	NA	NA	NA	NA
ENSG00000234613	0	NA	NA	NA	NA	NA
ENSG00000234614	0.097896	-0.00351687	7.06694	-0.000497651	0.999603	NA
ENSG00000234616	2346.71	-0.450552	0.326578	-1.37961	0.167706	0.626199
ENSG00000234617	15.4887	0.624597	1.42629	0.437919	0.661445	NA
ENSG00000234618	28.6046	0.340522	0.93935	0.362509	0.716972	NA
ENSG00000234619	0.26084	-2.44583	6.91824	-0.353534	0.723688	NA
ENSG00000234620	0	NA	NA	NA	NA	NA
ENSG00000234622	23.012	-0.287222	1.22586	-0.234302	0.814751	NA
ENSG00000234624	3.80206	0.996524	2.68291	0.371433	0.710315	NA
ENSG00000234625	0	NA	NA	NA	NA	NA
ENSG00000234626	0.64322	4.02384	6.81714	0.590254	0.555021	NA
ENSG00000234627	0.93321	-0.00370137	7.06694	-0.000523758	0.999582	NA
ENSG00000234629	1.2991	2.43895	5.67776	0.429562	0.667514	NA
ENSG00000234630	0	NA	NA	NA	NA	NA
ENSG00000234632	0	NA	NA	NA	NA	NA
ENSG00000234634	0	NA	NA	NA	NA	NA
ENSG00000234636	5.67608	-1.22581	1.98931	-0.6162	0.537762	NA
ENSG00000234637	0	NA	NA	NA	NA	NA
ENSG00000234638	0	NA	NA	NA	NA	NA
ENSG00000234639	0	NA	NA	NA	NA	NA
ENSG00000234640	0	NA	NA	NA	NA	NA
ENSG00000234644	0	NA	NA	NA	NA	NA
ENSG00000234645	2.04616	5.02397	4.35045	1.15482	0.248165	NA
ENSG00000234646	0	NA	NA	NA	NA	NA
ENSG00000234647	0.374345	4.02399	6.81714	0.590275	0.555006	NA
ENSG00000234648	208.565	-0.443345	0.458734	-0.966452	0.333818	0.806373
ENSG00000234650	0	NA	NA	NA	NA	NA
ENSG00000234652	0	NA	NA	NA	NA	NA
ENSG00000234653	0	NA	NA	NA	NA	NA
ENSG00000234655	0	NA	NA	NA	NA	NA
ENSG00000234658	0	NA	NA	NA	NA	NA
ENSG00000234660	0.0665565	-0.00354355	7.06694	-0.000501426	0.9996	NA
ENSG00000234661	0	NA	NA	NA	NA	NA
ENSG00000234663	2.49555	4.02403	3.9719	1.01313	0.311	NA
ENSG00000234664	211.968	0.191383	0.555295	0.344651	0.730356	0.960132
ENSG00000234665	2.36672	-0.00343	2.93311	-0.00116941	0.999067	NA
ENSG00000234667	0	NA	NA	NA	NA	NA
ENSG00000234670	0	NA	NA	NA	NA	NA
ENSG00000234671	0	NA	NA	NA	NA	NA
ENSG00000234675	0	NA	NA	NA	NA	NA
ENSG00000234676	1.86955	-2.44611	3.85139	-0.635126	0.525346	NA
ENSG00000234677	0.135761	-0.00354355	7.06694	-0.000501426	0.9996	NA
ENSG00000234678	19.4146	-1.63146	1.21343	-1.3445	0.178788	NA
ENSG00000234680	0.133113	-0.00356852	7.06694	-0.000504959	0.999597	NA
ENSG00000234682	0	NA	NA	NA	NA	NA
ENSG00000234683	0	NA	NA	NA	NA	NA
ENSG00000234684	246.217	-0.234758	0.429455	-0.546643	0.584624	0.926161
ENSG00000234685	272.884	-0.0623269	0.426019	-0.146301	0.883684	0.983245
ENSG00000234686	0	NA	NA	NA	NA	NA
ENSG00000234688	0	NA	NA	NA	NA	NA
ENSG00000234689	0.481167	-3.44574	6.84265	-0.503568	0.614565	NA
ENSG00000234690	40.8013	-1.19608	0.931866	-1.28353	0.199308	0.678186
ENSG00000234692	1.46741	2.43908	4.07566	0.598451	0.549539	NA
ENSG00000234693	0.792773	-4.44558	6.80454	-0.653326	0.513546	NA
ENSG00000234694	21.2535	0.318494	1.1265	0.282728	0.777386	NA
ENSG00000234695	4.91401	0.259605	2.04898	0.126699	0.899178	NA
ENSG00000234696	0	NA	NA	NA	NA	NA
ENSG00000234698	10.3732	-0.140933	1.45743	-0.0966997	0.922965	NA
ENSG00000234699	8.03975	0.259599	1.79239	0.144834	0.884842	NA
ENSG00000234700	0	NA	NA	NA	NA	NA
ENSG00000234701	0	NA	NA	NA	NA	NA
ENSG00000234702	0.125079	-2.44578	6.91824	-0.353526	0.723694	NA
ENSG00000234703	1.49001	-3.44601	4.58918	-0.7509	0.452713	NA
ENSG00000234705	15.8031	-0.762419	1.32779	-0.574202	0.565831	NA
ENSG00000234706	0	NA	NA	NA	NA	NA
ENSG00000234707	12.4557	-0.910314	1.79052	-0.508409	0.611167	NA
ENSG00000234709	9.24321	-1.19607	1.59763	-0.748648	0.454069	NA
ENSG00000234710	0	NA	NA	NA	NA	NA
ENSG00000234711	0	NA	NA	NA	NA	NA
ENSG00000234712	0	NA	NA	NA	NA	NA
ENSG00000234713	0	NA	NA	NA	NA	NA
ENSG00000234714	0	NA	NA	NA	NA	NA
ENSG00000234715	0	NA	NA	NA	NA	NA
ENSG00000234716	0	NA	NA	NA	NA	NA
ENSG00000234717	0.202318	-0.00360454	7.06694	-0.000510057	0.999593	NA
ENSG00000234718	0	NA	NA	NA	NA	NA
ENSG00000234719	28.9053	-0.607501	1.01239	-0.600065	0.548463	NA
ENSG00000234720	0	NA	NA	NA	NA	NA
ENSG00000234721	0	NA	NA	NA	NA	NA
ENSG00000234722	0	NA	NA	NA	NA	NA
ENSG00000234723	0	NA	NA	NA	NA	NA
ENSG00000234724	36.519	-0.277605	0.958702	-0.289563	0.77215	NA
ENSG00000234726	0	NA	NA	NA	NA	NA
ENSG00000234730	0	NA	NA	NA	NA	NA
ENSG00000234731	0	NA	NA	NA	NA	NA
ENSG00000234732	0	NA	NA	NA	NA	NA
ENSG00000234735	0	NA	NA	NA	NA	NA
ENSG00000234736	0.0665565	-0.00354355	7.06694	-0.000501426	0.9996	NA
ENSG00000234737	3.9384	4.4391	3.0818	1.44042	0.149747	NA
ENSG00000234740	32.8185	-0.0936291	0.890542	-0.105137	0.916267	NA
ENSG00000234741	4472.99	0.271974	0.290369	0.93665	0.348939	0.816227
ENSG00000234742	540.621	0.442529	0.35401	1.25005	0.211283	0.693623
ENSG00000234743	182.748	-0.253211	0.460815	-0.549485	0.582673	0.926161
ENSG00000234744	0	NA	NA	NA	NA	NA
ENSG00000234745	6579.16	-0.370355	0.317969	-1.16475	0.244121	0.732568
ENSG00000234748	0	NA	NA	NA	NA	NA
ENSG00000234749	0	NA	NA	NA	NA	NA
ENSG00000234750	0	NA	NA	NA	NA	NA
ENSG00000234751	0.2259	-0.00352681	7.06694	-0.000499057	0.999602	NA
ENSG00000234752	0	NA	NA	NA	NA	NA
ENSG00000234753	5.51147	-0.00343063	1.98707	-0.00172647	0.998622	NA
ENSG00000234754	1.74336	-2.00331	4.06135	-0.493261	0.621828	NA
ENSG00000234756	0.124782	2.4391	6.91815	0.352565	0.724415	NA
ENSG00000234758	0	NA	NA	NA	NA	NA
ENSG00000234761	0	NA	NA	NA	NA	NA
ENSG00000234763	0	NA	NA	NA	NA	NA
ENSG00000234764	0.0665565	-0.00354355	7.06694	-0.000501426	0.9996	NA
ENSG00000234765	0	NA	NA	NA	NA	NA
ENSG00000234766	0	NA	NA	NA	NA	NA
ENSG00000234767	0	NA	NA	NA	NA	NA
ENSG00000234768	0	NA	NA	NA	NA	NA
ENSG00000234769	25.3605	1.37508	1.14353	1.20248	0.229177	NA
ENSG00000234770	0	NA	NA	NA	NA	NA
ENSG00000234771	198.67	-0.0954622	0.448323	-0.212932	0.83138	0.977151
ENSG00000234772	7.80229	0.697013	2.0483	0.340288	0.733639	NA
ENSG00000234773	15.7391	1.21895	1.34673	0.905124	0.3654	NA
ENSG00000234775	9.06572	0.803914	1.71438	0.468923	0.639125	NA
ENSG00000234776	30.6943	0.803921	0.97296	0.826264	0.408654	NA
ENSG00000234777	0	NA	NA	NA	NA	NA
ENSG00000234779	24.6766	-0.920969	1.15644	-0.796386	0.425807	NA
ENSG00000234780	0	NA	NA	NA	NA	NA
ENSG00000234781	0	NA	NA	NA	NA	NA
ENSG00000234782	1.26305	-0.00343518	4.27267	-0.000803989	0.999359	NA
ENSG00000234784	1.0055	-4.44561	6.80454	-0.653329	0.513544	NA
ENSG00000234785	0.636991	0.99665	6.68882	0.149002	0.881552	NA
ENSG00000234787	0	NA	NA	NA	NA	NA
ENSG00000234788	31.4934	1.11686	1.03543	1.07865	0.280744	NA
ENSG00000234789	0.260543	2.43903	6.91815	0.352556	0.724421	NA
ENSG00000234790	0	NA	NA	NA	NA	NA
ENSG00000234791	0	NA	NA	NA	NA	NA
ENSG00000234792	0.2259	-0.00352681	7.06694	-0.000499057	0.999602	NA
ENSG00000234793	0	NA	NA	NA	NA	NA
ENSG00000234795	0	NA	NA	NA	NA	NA
ENSG00000234796	0	NA	NA	NA	NA	NA
ENSG00000234797	258.267	-0.184005	0.443329	-0.415053	0.678103	0.948338
ENSG00000234800	0.26084	-2.44583	6.91824	-0.353534	0.723688	NA
ENSG00000234801	51.4248	-1.19983	0.760489	-1.57771	0.114633	0.528888
ENSG00000234803	0	NA	NA	NA	NA	NA
ENSG00000234805	0.588091	-3.44576	6.84265	-0.503571	0.614563	NA
ENSG00000234806	0	NA	NA	NA	NA	NA
ENSG00000234807	5.68487	-0.00342652	2.10965	-0.00162421	0.998704	NA
ENSG00000234810	0.626512	-0.0036619	7.06694	-0.000518173	0.999587	NA
ENSG00000234811	0	NA	NA	NA	NA	NA
ENSG00000234812	0	NA	NA	NA	NA	NA
ENSG00000234813	0.133113	-0.00356852	7.06694	-0.000504959	0.999597	NA
ENSG00000234814	100.678	-0.862076	0.572695	-1.5053	0.132248	0.560831
ENSG00000234816	4.06446	0.482008	2.32906	0.206954	0.836046	NA
ENSG00000234817	24.9327	-1.28354	1.1161	-1.15002	0.250137	NA
ENSG00000234818	0.260543	2.43903	6.91815	0.352556	0.724421	NA
ENSG00000234819	9.52809	0.359137	1.54982	0.231729	0.816749	NA
ENSG00000234821	0	NA	NA	NA	NA	NA
ENSG00000234825	3.29472	-2.58835	2.87181	-0.901298	0.36743	NA
ENSG00000234826	0	NA	NA	NA	NA	NA
ENSG00000234828	2.75555	1.58148	3.22946	0.489705	0.624343	NA
ENSG00000234829	0.125079	-2.44578	6.91824	-0.353526	0.723694	NA
ENSG00000234830	0	NA	NA	NA	NA	NA
ENSG00000234832	8.79475	0.581529	1.67622	0.346928	0.728645	NA
ENSG00000234835	4.60353	0.318497	2.44902	0.13005	0.896527	NA
ENSG00000234837	0	NA	NA	NA	NA	NA
ENSG00000234838	0	NA	NA	NA	NA	NA
ENSG00000234839	0	NA	NA	NA	NA	NA
ENSG00000234840	13.0456	0.481998	1.38648	0.347642	0.728109	NA
ENSG00000234841	13.045	1.58147	2.23537	0.707477	0.47927	NA
ENSG00000234842	0	NA	NA	NA	NA	NA
ENSG00000234844	0	NA	NA	NA	NA	NA
ENSG00000234848	2.04606	-1.00341	4.00545	-0.250512	0.802192	NA
ENSG00000234850	0	NA	NA	NA	NA	NA
ENSG00000234851	351.523	0.532929	0.383363	1.39014	0.164487	0.623015
ENSG00000234853	0	NA	NA	NA	NA	NA
ENSG00000234854	0	NA	NA	NA	NA	NA
ENSG00000234855	0	NA	NA	NA	NA	NA
ENSG00000234857	0.123448	-0.00351576	7.06694	-0.000497493	0.999603	NA
ENSG00000234859	0.48674	-2.44587	6.91823	-0.35354	0.723683	NA
ENSG00000234860	0	NA	NA	NA	NA	NA
ENSG00000234861	0	NA	NA	NA	NA	NA
ENSG00000234862	0	NA	NA	NA	NA	NA
ENSG00000234863	0	NA	NA	NA	NA	NA
ENSG00000234864	0.124782	2.4391	6.91815	0.352565	0.724415	NA
ENSG00000234865	0	NA	NA	NA	NA	NA
ENSG00000234869	36.292	0.269585	0.895354	0.301094	0.763343	NA
ENSG00000234871	1.35726	1.99655	4.51845	0.441865	0.658587	NA
ENSG00000234872	0	NA	NA	NA	NA	NA
ENSG00000234877	0	NA	NA	NA	NA	NA
ENSG00000234878	0	NA	NA	NA	NA	NA
ENSG00000234880	0.386791	-2.44584	6.91824	-0.353536	0.723687	NA
ENSG00000234881	0	NA	NA	NA	NA	NA
ENSG00000234882	40.319	-0.822857	0.943923	-0.871742	0.383349	0.83843
ENSG00000234883	609.372	-0.393855	0.377431	-1.04352	0.296709	0.7757
ENSG00000234884	1.05427	-2.44601	6.01319	-0.406775	0.684173	NA
ENSG00000234886	18.9266	0.099666	1.30039	0.0766432	0.938907	NA
ENSG00000234888	0	NA	NA	NA	NA	NA
ENSG00000234889	0	NA	NA	NA	NA	NA
ENSG00000234890	0	NA	NA	NA	NA	NA
ENSG00000234891	0	NA	NA	NA	NA	NA
ENSG00000234892	0.0665565	-0.00354355	7.06694	-0.000501426	0.9996	NA
ENSG00000234894	0	NA	NA	NA	NA	NA
ENSG00000234895	0	NA	NA	NA	NA	NA
ENSG00000234896	0.125079	-2.44578	6.91824	-0.353526	0.723694	NA
ENSG00000234898	0	NA	NA	NA	NA	NA
ENSG00000234899	20.0686	-0.0705447	1.08529	-0.065001	0.948173	NA
ENSG00000234900	0	NA	NA	NA	NA	NA
ENSG00000234901	0	NA	NA	NA	NA	NA
ENSG00000234902	30.0207	-0.209882	0.93011	-0.225653	0.821471	NA
ENSG00000234903	0	NA	NA	NA	NA	NA
ENSG00000234906	0	NA	NA	NA	NA	NA
ENSG00000234907	0	NA	NA	NA	NA	NA
ENSG00000234910	0	NA	NA	NA	NA	NA
ENSG00000234911	8.29525	0.581524	1.72669	0.336784	0.73628	NA
ENSG00000234912	276.719	-0.250814	0.670538	-0.374049	0.708368	0.955786
ENSG00000234913	55.7199	0.119424	0.792576	0.150678	0.880229	0.983147
ENSG00000234915	0.583619	3.43898	6.84253	0.502588	0.615254	NA
ENSG00000234917	5.69416	-1.41845	1.99638	-0.710512	0.477386	NA
ENSG00000234918	0	NA	NA	NA	NA	NA
ENSG00000234919	0	NA	NA	NA	NA	NA
ENSG00000234921	0	NA	NA	NA	NA	NA
ENSG00000234922	0	NA	NA	NA	NA	NA
ENSG00000234925	0.123448	-0.00351576	7.06694	-0.000497493	0.999603	NA
ENSG00000234927	0	NA	NA	NA	NA	NA
ENSG00000234928	0.124782	2.4391	6.91815	0.352565	0.724415	NA
ENSG00000234929	0.504791	2.43896	6.91815	0.352545	0.72443	NA
ENSG00000234931	0	NA	NA	NA	NA	NA
ENSG00000234932	0	NA	NA	NA	NA	NA
ENSG00000234933	0.123448	-0.00351576	7.06694	-0.000497493	0.999603	NA
ENSG00000234934	0	NA	NA	NA	NA	NA
ENSG00000234936	8.70554	-0.518001	1.59584	-0.324594	0.745489	NA
ENSG00000234937	0.097896	-0.00351687	7.06694	-0.000497651	0.999603	NA
ENSG00000234938	0	NA	NA	NA	NA	NA
ENSG00000234939	0	NA	NA	NA	NA	NA
ENSG00000234940	0	NA	NA	NA	NA	NA
ENSG00000234941	0	NA	NA	NA	NA	NA
ENSG00000234942	0	NA	NA	NA	NA	NA
ENSG00000234943	1.87761	4.43897	4.60717	0.963492	0.335301	NA
ENSG00000234944	0.619612	-0.00363548	7.06694	-0.000514435	0.99959	NA
ENSG00000234945	0.693027	-0.00367793	7.06694	-0.000520442	0.999585	NA
ENSG00000234946	20.5714	0.833067	1.21306	0.686748	0.492241	NA
ENSG00000234948	2.24802	-0.00346474	3.3803	-0.00102498	0.999182	NA
ENSG00000234949	0.097896	-0.00351687	7.06694	-0.000497651	0.999603	NA
ENSG00000234950	0.125079	-2.44578	6.91824	-0.353526	0.723694	NA
ENSG00000234952	0	NA	NA	NA	NA	NA
ENSG00000234953	0	NA	NA	NA	NA	NA
ENSG00000234956	0	NA	NA	NA	NA	NA
ENSG00000234958	0	NA	NA	NA	NA	NA
ENSG00000234961	5.56601	1.58153	2.26726	0.697552	0.485457	NA
ENSG00000234962	0.123448	-0.00351576	7.06694	-0.000497493	0.999603	NA
ENSG00000234964	189.328	-0.0105573	0.461551	-0.0228734	0.981751	0.997192
ENSG00000234965	1.15148	3.43897	5.1562	0.666959	0.504798	NA
ENSG00000234967	0.125079	-2.44578	6.91824	-0.353526	0.723694	NA
ENSG00000234969	1.71215	-0.00341182	3.47904	-0.000980681	0.999218	NA
ENSG00000234973	0	NA	NA	NA	NA	NA
ENSG00000234975	56.9092	-0.0705467	0.780377	-0.0904007	0.927969	0.992657
ENSG00000234977	0	NA	NA	NA	NA	NA
ENSG00000234979	0.4518	-0.00355365	7.06694	-0.000502856	0.999599	NA
ENSG00000234981	0.374345	4.02399	6.81714	0.590275	0.555006	NA
ENSG00000234982	0.133113	-0.00356852	7.06694	-0.000504959	0.999597	NA
ENSG00000234983	0.123448	-0.00351576	7.06694	-0.000497493	0.999603	NA
ENSG00000234984	0	NA	NA	NA	NA	NA
ENSG00000234985	0	NA	NA	NA	NA	NA
ENSG00000234986	0.495424	-2.44584	6.91824	-0.353535	0.723688	NA
ENSG00000234988	0	NA	NA	NA	NA	NA
ENSG00000234993	0.222975	-2.44581	6.91824	-0.35353	0.723691	NA
ENSG00000234995	0	NA	NA	NA	NA	NA
ENSG00000234996	11.8509	1.1221	1.36888	0.819722	0.412375	NA
ENSG00000234997	6.09967	0.411608	1.96742	0.209212	0.834283	NA
ENSG00000234998	0	NA	NA	NA	NA	NA
ENSG00000234999	5.95178	-3.09086	2.10525	-1.46817	0.142059	NA
ENSG00000235001	40.227	0.144667	0.890028	0.162542	0.870879	0.981879
ENSG00000235002	0	NA	NA	NA	NA	NA
ENSG00000235004	0	NA	NA	NA	NA	NA
ENSG00000235005	0.133113	-0.00356852	7.06694	-0.000504959	0.999597	NA
ENSG00000235007	0.123448	-0.00351576	7.06694	-0.000497493	0.999603	NA
ENSG00000235008	29.4574	-0.622339	0.961978	-0.646937	0.517673	NA
ENSG00000235009	0	NA	NA	NA	NA	NA
ENSG00000235010	3.94287	1.58148	2.71433	0.582642	0.560134	NA
ENSG00000235011	0	NA	NA	NA	NA	NA
ENSG00000235012	1.28195	-0.418147	6.17674	-0.0676971	0.946027	NA
ENSG00000235013	0	NA	NA	NA	NA	NA
ENSG00000235014	0	NA	NA	NA	NA	NA
ENSG00000235015	0	NA	NA	NA	NA	NA
ENSG00000235016	4.04092	1.76212	2.38641	0.738396	0.460274	NA
ENSG00000235018	6.86807	-0.418463	1.7557	-0.238346	0.811613	NA
ENSG00000235020	0	NA	NA	NA	NA	NA
ENSG00000235021	0.0665565	-0.00354355	7.06694	-0.000501426	0.9996	NA
ENSG00000235023	0	NA	NA	NA	NA	NA
ENSG00000235024	2.01895	2.43905	4.13035	0.590519	0.554843	NA
ENSG00000235026	0.138264	-0.00352317	7.06694	-0.000498542	0.999602	NA
ENSG00000235027	11.3173	-0.488853	1.5423	-0.316964	0.751271	NA
ENSG00000235028	0.135761	-0.00354355	7.06694	-0.000501426	0.9996	NA
ENSG00000235029	0.0665565	-0.00354355	7.06694	-0.000501426	0.9996	NA
ENSG00000235032	0	NA	NA	NA	NA	NA
ENSG00000235033	53.1704	-1.04091	0.782925	-1.32951	0.18368	0.652478
ENSG00000235034	0.195792	-0.00353797	7.06694	-0.000500637	0.999601	NA
ENSG00000235035	0	NA	NA	NA	NA	NA
ENSG00000235036	12.0785	0.231038	1.3947	0.165655	0.868429	NA
ENSG00000235038	0	NA	NA	NA	NA	NA
ENSG00000235039	0	NA	NA	NA	NA	NA
ENSG00000235040	0	NA	NA	NA	NA	NA
ENSG00000235042	1.30757	4.76084	5.66546	0.840327	0.400725	NA
ENSG00000235043	18.3239	0.304692	1.13371	0.268757	0.788116	NA
ENSG00000235044	1.28377	4.43893	5.49145	0.808335	0.418898	NA
ENSG00000235045	0	NA	NA	NA	NA	NA
ENSG00000235047	0	NA	NA	NA	NA	NA
ENSG00000235049	0.832741	-4.03067	6.37535	-0.632227	0.527239	NA
ENSG00000235050	0.246897	-0.00353391	7.06694	-0.000500062	0.999601	NA
ENSG00000235051	0.24823	2.43906	6.91815	0.35256	0.724418	NA
ENSG00000235052	2.96515	-0.00346457	2.98888	-0.00115915	0.999075	NA
ENSG00000235054	0.293688	-0.00355239	7.06694	-0.000502677	0.999599	NA
ENSG00000235055	0	NA	NA	NA	NA	NA
ENSG00000235056	0	NA	NA	NA	NA	NA
ENSG00000235058	0	NA	NA	NA	NA	NA
ENSG00000235059	0	NA	NA	NA	NA	NA
ENSG00000235060	0	NA	NA	NA	NA	NA
ENSG00000235061	0	NA	NA	NA	NA	NA
ENSG00000235062	0.268874	-0.00362952	7.06694	-0.000513591	0.99959	NA
ENSG00000235064	0.0665565	-0.00354355	7.06694	-0.000501426	0.9996	NA
ENSG00000235065	3.88559	1.21896	2.3238	0.524553	0.599894	NA
ENSG00000235066	0.387827	3.43901	6.84253	0.502593	0.61525	NA
ENSG00000235069	0	NA	NA	NA	NA	NA
ENSG00000235070	0.25921	-0.00357675	7.06694	-0.000506125	0.999596	NA
ENSG00000235071	0.600245	4.02394	6.81714	0.590269	0.555011	NA
ENSG00000235072	4.54702	-0.00356595	3.87944	-0.000919193	0.999267	NA
ENSG00000235076	0.518356	-0.00361465	7.06694	-0.000511487	0.999592	NA
ENSG00000235077	3.02889	-1.00341	2.77597	-0.361463	0.717754	NA
ENSG00000235078	8.15839	0.259598	1.71507	0.151363	0.879689	NA
ENSG00000235079	0.123448	-0.00351576	7.06694	-0.000497493	0.999603	NA
ENSG00000235080	0	NA	NA	NA	NA	NA
ENSG00000235081	10.6462	-0.418477	2.07476	-0.201699	0.840152	NA
ENSG00000235082	180.228	-0.442174	0.469452	-0.941895	0.346246	0.813596
ENSG00000235083	0	NA	NA	NA	NA	NA
ENSG00000235084	6.92994	-0.155427	1.76489	-0.0880662	0.929824	NA
ENSG00000235085	0.0665565	-0.00354355	7.06694	-0.000501426	0.9996	NA
ENSG00000235086	0	NA	NA	NA	NA	NA
ENSG00000235088	13.8097	1.51114	1.42445	1.06085	0.288757	NA
ENSG00000235089	0	NA	NA	NA	NA	NA
ENSG00000235090	15.7623	-0.543999	1.24434	-0.437178	0.661983	NA
ENSG00000235091	0.350682	2.43905	6.91815	0.352559	0.724419	NA
ENSG00000235092	58.5515	0.494067	0.714405	0.691579	0.489202	0.897339
ENSG00000235094	0	NA	NA	NA	NA	NA
ENSG00000235095	1.06697	-0.00337868	4.98583	-0.000677656	0.999459	NA
ENSG00000235096	0	NA	NA	NA	NA	NA
ENSG00000235097	0.097896	-0.00351687	7.06694	-0.000497651	0.999603	NA
ENSG00000235098	0	NA	NA	NA	NA	NA
ENSG00000235099	0	NA	NA	NA	NA	NA
ENSG00000235100	20.4604	0.606622	1.07533	0.564127	0.572668	NA
ENSG00000235101	0	NA	NA	NA	NA	NA
ENSG00000235102	0.0665565	-0.00354355	7.06694	-0.000501426	0.9996	NA
ENSG00000235105	422.913	-0.0876459	0.37054	-0.236536	0.813017	0.975155
ENSG00000235106	1358.11	-0.357496	0.629413	-0.567983	0.570046	0.923574
ENSG00000235108	0	NA	NA	NA	NA	NA
ENSG00000235109	494.604	-1.42664	0.410741	-3.47334	0.000514021	0.0138666
ENSG00000235110	0	NA	NA	NA	NA	NA
ENSG00000235111	0.271522	-0.00356852	7.06694	-0.000504959	0.999597	NA
ENSG00000235112	0	NA	NA	NA	NA	NA
ENSG00000235113	0	NA	NA	NA	NA	NA
ENSG00000235115	0	NA	NA	NA	NA	NA
ENSG00000235118	0	NA	NA	NA	NA	NA
ENSG00000235119	2.52363	2.31845	2.90421	0.798308	0.424692	NA
ENSG00000235120	0	NA	NA	NA	NA	NA
ENSG00000235121	2.4629	-0.740352	3.27407	-0.226126	0.821104	NA
ENSG00000235122	0	NA	NA	NA	NA	NA
ENSG00000235123	0	NA	NA	NA	NA	NA
ENSG00000235124	0	NA	NA	NA	NA	NA
ENSG00000235126	0.249564	3.43905	6.84253	0.502599	0.615246	NA
ENSG00000235127	0	NA	NA	NA	NA	NA
ENSG00000235128	23.2169	-0.359574	1.01842	-0.353068	0.724037	NA
ENSG00000235129	0	NA	NA	NA	NA	NA
ENSG00000235131	0.249564	3.43905	6.84253	0.502599	0.615246	NA
ENSG00000235133	0	NA	NA	NA	NA	NA
ENSG00000235136	0	NA	NA	NA	NA	NA
ENSG00000235137	0	NA	NA	NA	NA	NA
ENSG00000235138	0.20482	-0.00358416	7.06694	-0.000507174	0.999595	NA
ENSG00000235139	0.91988	-2.44599	6.51822	-0.375255	0.707471	NA
ENSG00000235140	0	NA	NA	NA	NA	NA
ENSG00000235141	0.125079	-2.44578	6.91824	-0.353526	0.723694	NA
ENSG00000235142	285.654	0.844564	0.477769	1.76773	0.0771067	0.431694
ENSG00000235143	0	NA	NA	NA	NA	NA
ENSG00000235145	9.17059	0.122104	1.75508	0.0695719	0.944534	NA
ENSG00000235146	0	NA	NA	NA	NA	NA
ENSG00000235147	0	NA	NA	NA	NA	NA
ENSG00000235148	0	NA	NA	NA	NA	NA
ENSG00000235149	0.195792	-0.00353797	7.06694	-0.000500637	0.999601	NA
ENSG00000235150	0	NA	NA	NA	NA	NA
ENSG00000235151	0	NA	NA	NA	NA	NA
ENSG00000235152	0.135761	-0.00354355	7.06694	-0.000501426	0.9996	NA
ENSG00000235154	0.271522	-0.00356852	7.06694	-0.000504959	0.999597	NA
ENSG00000235156	0.31612	3.43899	6.84253	0.50259	0.615252	NA
ENSG00000235158	0.338079	-0.00362952	7.06694	-0.000513591	0.99959	NA
ENSG00000235159	24.7865	-0.851426	1.15444	-0.737523	0.460805	NA
ENSG00000235160	0	NA	NA	NA	NA	NA
ENSG00000235162	8340.09	0.145774	0.330956	0.440462	0.659602	0.945482
ENSG00000235163	0	NA	NA	NA	NA	NA
ENSG00000235165	0.125079	-2.44578	6.91824	-0.353526	0.723694	NA
ENSG00000235166	0.233657	-0.00357786	7.06694	-0.000506282	0.999596	NA
ENSG00000235168	0	NA	NA	NA	NA	NA
ENSG00000235169	9.6728	1.1035	1.62754	0.678016	0.497762	NA
ENSG00000235170	0	NA	NA	NA	NA	NA
ENSG00000235172	1.86237	-0.00345722	3.5589	-0.000971428	0.999225	NA
ENSG00000235173	2998.85	-0.721682	0.39372	-1.83298	0.0668051	0.397503
ENSG00000235174	305.554	0.0320813	0.406523	0.0789162	0.937099	0.993572
ENSG00000235175	0.268874	-0.00362952	7.06694	-0.000513591	0.99959	NA
ENSG00000235180	7.23171	1.09611	1.95427	0.560878	0.574881	NA
ENSG00000235181	0.097896	-0.00351687	7.06694	-0.000497651	0.999603	NA
ENSG00000235182	0	NA	NA	NA	NA	NA
ENSG00000235183	10.4305	0.733529	1.55474	0.471803	0.637068	NA
ENSG00000235185	1.52161	2.4391	4.26165	0.572336	0.567094	NA
ENSG00000235186	0.246897	-0.00353391	7.06694	-0.000500062	0.999601	NA
ENSG00000235189	0.636949	-4.03058	6.81727	-0.59123	0.554366	NA
ENSG00000235190	0	NA	NA	NA	NA	NA
ENSG00000235191	0.315084	-2.44586	6.91823	-0.353539	0.723685	NA
ENSG00000235192	1.14421	2.43906	4.59776	0.53049	0.595773	NA
ENSG00000235193	0	NA	NA	NA	NA	NA
ENSG00000235194	340.587	-0.465337	0.409197	-1.1372	0.255456	0.741234
ENSG00000235196	0	NA	NA	NA	NA	NA
ENSG00000235197	0.138264	-0.00352317	7.06694	-0.000498542	0.999602	NA
ENSG00000235198	0.417238	2.43899	6.91815	0.35255	0.724426	NA
ENSG00000235199	0	NA	NA	NA	NA	NA
ENSG00000235200	0	NA	NA	NA	NA	NA
ENSG00000235201	0	NA	NA	NA	NA	NA
ENSG00000235202	0.0665565	-0.00354355	7.06694	-0.000501426	0.9996	NA
ENSG00000235203	0	NA	NA	NA	NA	NA
ENSG00000235204	4.90489	-1.32535	2.47669	-0.535129	0.592561	NA
ENSG00000235205	0	NA	NA	NA	NA	NA
ENSG00000235207	0	NA	NA	NA	NA	NA
ENSG00000235208	0	NA	NA	NA	NA	NA
ENSG00000235209	7.04676	-3.17334	2.22734	-1.42472	0.154238	NA
ENSG00000235211	0	NA	NA	NA	NA	NA
ENSG00000235213	2.25169	-4.44603	3.60104	-1.23465	0.21696	NA
ENSG00000235214	8.38707	-2.17335	1.83407	-1.18498	0.236024	NA
ENSG00000235215	0	NA	NA	NA	NA	NA
ENSG00000235217	38.3502	0.638113	0.867069	0.735942	0.461766	0.883023
ENSG00000235218	0	NA	NA	NA	NA	NA
ENSG00000235219	0	NA	NA	NA	NA	NA
ENSG00000235221	0.276528	-0.00354927	7.06694	-0.000502236	0.999599	NA
ENSG00000235224	0	NA	NA	NA	NA	NA
ENSG00000235225	0	NA	NA	NA	NA	NA
ENSG00000235226	0	NA	NA	NA	NA	NA
ENSG00000235227	0.19967	-0.00358313	7.06694	-0.000507026	0.999595	NA
ENSG00000235232	0	NA	NA	NA	NA	NA
ENSG00000235235	0	NA	NA	NA	NA	NA
ENSG00000235236	3.6511	-2.81073	3.27179	-0.85908	0.390296	NA
ENSG00000235237	0	NA	NA	NA	NA	NA
ENSG00000235238	12.5638	1.21896	1.59321	0.765094	0.444216	NA
ENSG00000235239	0	NA	NA	NA	NA	NA
ENSG00000235240	0	NA	NA	NA	NA	NA
ENSG00000235241	0	NA	NA	NA	NA	NA
ENSG00000235242	0	NA	NA	NA	NA	NA
ENSG00000235243	0	NA	NA	NA	NA	NA
ENSG00000235244	59.0672	0.66726	0.759944	0.878038	0.379923	0.836875
ENSG00000235245	32.3859	0.562165	0.992586	0.566363	0.571147	NA
ENSG00000235246	0.138264	-0.00352317	7.06694	-0.000498542	0.999602	NA
ENSG00000235248	0.0665565	-0.00354355	7.06694	-0.000501426	0.9996	NA
ENSG00000235251	0.097896	-0.00351687	7.06694	-0.000497651	0.999603	NA
ENSG00000235253	0	NA	NA	NA	NA	NA
ENSG00000235254	0.469872	-2.44586	6.91823	-0.353538	0.723685	NA
ENSG00000235256	0	NA	NA	NA	NA	NA
ENSG00000235257	39.4444	0.259602	0.836491	0.310346	0.756298	0.966105
ENSG00000235258	0	NA	NA	NA	NA	NA
ENSG00000235262	5.62778	-0.266462	1.97321	-0.13504	0.89258	NA
ENSG00000235263	0.0665565	-0.00354355	7.06694	-0.000501426	0.9996	NA
ENSG00000235264	0	NA	NA	NA	NA	NA
ENSG00000235266	0	NA	NA	NA	NA	NA
ENSG00000235267	0.749365	-0.00368854	7.06694	-0.000521944	0.999584	NA
ENSG00000235268	0.125079	-2.44578	6.91824	-0.353526	0.723694	NA
ENSG00000235269	4.38574	-0.810766	2.34007	-0.346471	0.728989	NA
ENSG00000235271	12.72	-0.740389	1.54459	-0.479342	0.631696	NA
ENSG00000235272	0.930658	-2.44599	6.24624	-0.391594	0.695358	NA
ENSG00000235274	0.135761	-0.00354355	7.06694	-0.000501426	0.9996	NA
ENSG00000235275	0	NA	NA	NA	NA	NA
ENSG00000235277	0.399104	-2.44587	6.91823	-0.35354	0.723684	NA
ENSG00000235278	0.0665565	-0.00354355	7.06694	-0.000501426	0.9996	NA
ENSG00000235279	0	NA	NA	NA	NA	NA
ENSG00000235280	0.350682	2.43905	6.91815	0.352559	0.724419	NA
ENSG00000235281	0	NA	NA	NA	NA	NA
ENSG00000235282	0	NA	NA	NA	NA	NA
ENSG00000235284	9.20871	0.359137	1.70723	0.210362	0.833385	NA
ENSG00000235285	0.0665565	-0.00354355	7.06694	-0.000501426	0.9996	NA
ENSG00000235286	0	NA	NA	NA	NA	NA
ENSG00000235288	0	NA	NA	NA	NA	NA
ENSG00000235289	0	NA	NA	NA	NA	NA
ENSG00000235290	0.347757	-0.00323037	6.76616	-0.00047743	0.999619	NA
ENSG00000235292	0	NA	NA	NA	NA	NA
ENSG00000235293	0	NA	NA	NA	NA	NA
ENSG00000235294	0	NA	NA	NA	NA	NA
ENSG00000235295	11.7459	-1.14093	1.56497	-0.729046	0.465973	NA
ENSG00000235296	1.52759	-0.00358527	4.49953	-0.000796811	0.999364	NA
ENSG00000235297	4.46252	-0.588396	2.39858	-0.245311	0.806216	NA
ENSG00000235298	1.00599	-0.00371188	6.33692	-0.000585754	0.999533	NA
ENSG00000235299	0	NA	NA	NA	NA	NA
ENSG00000235300	0.23616	-0.00354399	7.06694	-0.000501488	0.9996	NA
ENSG00000235301	2.04272	-0.00343026	3.66475	-0.000936016	0.999253	NA
ENSG00000235303	0	NA	NA	NA	NA	NA
ENSG00000235304	0	NA	NA	NA	NA	NA
ENSG00000235306	0	NA	NA	NA	NA	NA
ENSG00000235308	0	NA	NA	NA	NA	NA
ENSG00000235310	0	NA	NA	NA	NA	NA
ENSG00000235312	0	NA	NA	NA	NA	NA
ENSG00000235313	124.318	0.411605	0.585385	0.703136	0.481971	0.893132
ENSG00000235314	0.26084	-2.44583	6.91824	-0.353534	0.723688	NA
ENSG00000235315	0	NA	NA	NA	NA	NA
ENSG00000235316	140.293	0.445157	0.598162	0.744207	0.456751	0.879573
ENSG00000235318	0	NA	NA	NA	NA	NA
ENSG00000235319	8.67619	-0.6555	1.65258	-0.396653	0.691623	NA
ENSG00000235321	1.33443	-5.25312	5.39331	-0.974008	0.330053	NA
ENSG00000235323	0	NA	NA	NA	NA	NA
ENSG00000235325	0	NA	NA	NA	NA	NA
ENSG00000235328	0	NA	NA	NA	NA	NA
ENSG00000235329	0	NA	NA	NA	NA	NA
ENSG00000235330	12.0863	-0.140934	1.4864	-0.0948156	0.924461	NA
ENSG00000235332	0	NA	NA	NA	NA	NA
ENSG00000235333	0	NA	NA	NA	NA	NA
ENSG00000235334	0	NA	NA	NA	NA	NA
ENSG00000235335	22.2766	-0.915966	1.04776	-0.87421	0.382004	NA
ENSG00000235337	2.88863	0.411653	3.10423	0.13261	0.894502	NA
ENSG00000235338	0	NA	NA	NA	NA	NA
ENSG00000235339	0	NA	NA	NA	NA	NA
ENSG00000235343	0.314787	2.439	6.91815	0.352551	0.724425	NA
ENSG00000235347	0	NA	NA	NA	NA	NA
ENSG00000235349	0	NA	NA	NA	NA	NA
ENSG00000235350	0.19967	-0.00358313	7.06694	-0.000507026	0.999595	NA
ENSG00000235351	0	NA	NA	NA	NA	NA
ENSG00000235352	0	NA	NA	NA	NA	NA
ENSG00000235354	15.7349	-0.418467	1.25661	-0.333012	0.739125	NA
ENSG00000235356	0	NA	NA	NA	NA	NA
ENSG00000235357	0.246897	-0.00353391	7.06694	-0.000500062	0.999601	NA
ENSG00000235358	6.57955	-1.74038	1.91746	-0.907653	0.364062	NA
ENSG00000235361	0	NA	NA	NA	NA	NA
ENSG00000235363	3.19486	-1.00343	2.84466	-0.352743	0.724281	NA
ENSG00000235366	0	NA	NA	NA	NA	NA
ENSG00000235368	0	NA	NA	NA	NA	NA
ENSG00000235369	1.61038	-1.00341	3.56269	-0.281643	0.778217	NA
ENSG00000235370	5.91678	1.16649	1.97646	0.59019	0.555063	NA
ENSG00000235371	2.82424	-0.00340852	3.01471	-0.00113063	0.999098	NA
ENSG00000235374	71.6342	-1.50593	0.759083	-1.98388	0.047269	0.328411
ENSG00000235376	14.0666	-1.08143	1.31654	-0.82142	0.411407	NA
ENSG00000235377	0	NA	NA	NA	NA	NA
ENSG00000235378	0	NA	NA	NA	NA	NA
ENSG00000235379	0	NA	NA	NA	NA	NA
ENSG00000235381	183.525	-0.737773	0.510278	-1.44583	0.148226	0.592363
ENSG00000235382	0.249564	3.43905	6.84253	0.502599	0.615246	NA
ENSG00000235385	8.146	-1.58839	1.94466	-0.816794	0.414046	NA
ENSG00000235386	0	NA	NA	NA	NA	NA
ENSG00000235387	37.6285	-1.17336	0.868308	-1.35131	0.176595	0.639943
ENSG00000235389	2.54209	1.31849	3.19756	0.412343	0.680088	NA
ENSG00000235390	0	NA	NA	NA	NA	NA
ENSG00000235397	0	NA	NA	NA	NA	NA
ENSG00000235399	0	NA	NA	NA	NA	NA
ENSG00000235400	0.271377	-0.00360914	7.06694	-0.000510707	0.999593	NA
ENSG00000235403	0	NA	NA	NA	NA	NA
ENSG00000235407	0	NA	NA	NA	NA	NA
ENSG00000235408	301.177	0.0510147	0.409872	0.124465	0.900947	0.987203
ENSG00000235410	6.29767	-1.2258	3.11666	-0.393305	0.694095	NA
ENSG00000235411	3.41674	-1.70381	2.55142	-0.66779	0.504267	NA
ENSG00000235412	0.0665565	-0.00354355	7.06694	-0.000501426	0.9996	NA
ENSG00000235413	0	NA	NA	NA	NA	NA
ENSG00000235414	0.4518	-0.00355365	7.06694	-0.000502856	0.999599	NA
ENSG00000235415	0	NA	NA	NA	NA	NA
ENSG00000235416	0	NA	NA	NA	NA	NA
ENSG00000235419	2.39767	2.43909	3.64361	0.669416	0.50323	NA
ENSG00000235420	5.87255	0.648653	2.0314	0.319313	0.749489	NA
ENSG00000235421	0	NA	NA	NA	NA	NA
ENSG00000235422	0	NA	NA	NA	NA	NA
ENSG00000235423	98.0306	-0.563733	0.600821	-0.938271	0.348105	0.815477
ENSG00000235424	0	NA	NA	NA	NA	NA
ENSG00000235425	0	NA	NA	NA	NA	NA
ENSG00000235426	0.436902	-0.00360915	7.06694	-0.000510709	0.999593	NA
ENSG00000235427	1.22491	4.43898	4.96491	0.894071	0.371284	NA
ENSG00000235429	0	NA	NA	NA	NA	NA
ENSG00000235430	0	NA	NA	NA	NA	NA
ENSG00000235431	0	NA	NA	NA	NA	NA
ENSG00000235432	2.11447	-0.00358501	4.16756	-0.000860218	0.999314	NA
ENSG00000235433	0.125079	-2.44578	6.91824	-0.353526	0.723694	NA
ENSG00000235434	0.097896	-0.00351687	7.06694	-0.000497651	0.999603	NA
ENSG00000235435	0	NA	NA	NA	NA	NA
ENSG00000235436	1.50678	-1.00336	4.65929	-0.215346	0.829498	NA
ENSG00000235437	1910.99	-0.589719	0.452595	-1.30297	0.192583	0.665591
ENSG00000235438	0	NA	NA	NA	NA	NA
ENSG00000235440	0	NA	NA	NA	NA	NA
ENSG00000235444	0	NA	NA	NA	NA	NA
ENSG00000235445	7.69922	-0.740389	1.81676	-0.407532	0.683617	NA
ENSG00000235446	0	NA	NA	NA	NA	NA
ENSG00000235447	0	NA	NA	NA	NA	NA
ENSG00000235448	3.08898	0.581539	2.38693	0.243635	0.807513	NA
ENSG00000235449	2.56343	0.996527	2.99327	0.332923	0.739193	NA
ENSG00000235450	0	NA	NA	NA	NA	NA
ENSG00000235451	0	NA	NA	NA	NA	NA
ENSG00000235453	40.8778	-0.441553	0.867939	-0.508737	0.610937	0.933297
ENSG00000235454	0.524061	-0.00365085	7.06694	-0.00051661	0.999588	NA
ENSG00000235455	0	NA	NA	NA	NA	NA
ENSG00000235459	0.0665565	-0.00354355	7.06694	-0.000501426	0.9996	NA
ENSG00000235461	0	NA	NA	NA	NA	NA
ENSG00000235462	0.0665565	-0.00354355	7.06694	-0.000501426	0.9996	NA
ENSG00000235463	0	NA	NA	NA	NA	NA
ENSG00000235464	0	NA	NA	NA	NA	NA
ENSG00000235467	0	NA	NA	NA	NA	NA
ENSG00000235469	0	NA	NA	NA	NA	NA
ENSG00000235470	0.370345	-0.00354815	7.06694	-0.000502077	0.999599	NA
ENSG00000235472	15.0673	0.914102	1.32542	0.68967	0.490402	NA
ENSG00000235475	7.62519	0.25961	1.83472	0.141498	0.887476	NA
ENSG00000235478	0	NA	NA	NA	NA	NA
ENSG00000235479	0	NA	NA	NA	NA	NA
ENSG00000235480	0.250158	-3.44563	6.84266	-0.503552	0.614576	NA
ENSG00000235481	6.14816	-0.681495	1.83228	-0.371937	0.70994	NA
ENSG00000235482	0	NA	NA	NA	NA	NA
ENSG00000235483	0	NA	NA	NA	NA	NA
ENSG00000235485	0	NA	NA	NA	NA	NA
ENSG00000235486	1.66606	-0.00343075	3.7247	-0.000921082	0.999265	NA
ENSG00000235488	2.9663	-0.740377	2.47641	-0.298972	0.764961	NA
ENSG00000235489	5.69821	-0.00343438	2.53972	-0.00135227	0.998921	NA
ENSG00000235491	0	NA	NA	NA	NA	NA
ENSG00000235492	0	NA	NA	NA	NA	NA
ENSG00000235493	0.2259	-0.00352681	7.06694	-0.000499057	0.999602	NA
ENSG00000235494	0	NA	NA	NA	NA	NA
ENSG00000235495	0.984408	-4.76748	6.79689	-0.701421	0.48304	NA
ENSG00000235497	3.17691	5.43907	3.34906	1.62406	0.104364	NA
ENSG00000235499	165.067	-0.987131	0.499195	-1.97745	0.0479912	0.331646
ENSG00000235500	1.09311	2.43904	5.17325	0.471471	0.637305	NA
ENSG00000235501	288.452	-0.24919	0.403581	-0.617447	0.53694	0.914084
ENSG00000235503	0	NA	NA	NA	NA	NA
ENSG00000235505	0.414611	-3.44572	6.84265	-0.503565	0.614567	NA
ENSG00000235508	25.4095	-0.0600145	1.02866	-0.0583423	0.953476	NA
ENSG00000235510	0.497794	4.02395	6.81714	0.59027	0.555009	NA
ENSG00000235511	0.124782	2.4391	6.91815	0.352565	0.724415	NA
ENSG00000235512	0	NA	NA	NA	NA	NA
ENSG00000235513	0.549695	-0.00358797	7.06694	-0.000507712	0.999595	NA
ENSG00000235514	0	NA	NA	NA	NA	NA
ENSG00000235518	1.30762	-0.00338775	3.97592	-0.000852066	0.99932	NA
ENSG00000235519	0	NA	NA	NA	NA	NA
ENSG00000235521	0	NA	NA	NA	NA	NA
ENSG00000235522	0.124782	2.4391	6.91815	0.352565	0.724415	NA
ENSG00000235523	0.258192	-2.44586	6.91823	-0.353538	0.723685	NA
ENSG00000235524	0	NA	NA	NA	NA	NA
ENSG00000235525	0	NA	NA	NA	NA	NA
ENSG00000235526	0	NA	NA	NA	NA	NA
ENSG00000235527	17.5492	-0.24444	1.24568	-0.19623	0.84443	NA
ENSG00000235529	35.3371	-0.123727	0.884403	-0.139899	0.88874	NA
ENSG00000235530	122.685	-0.807512	0.566943	-1.42433	0.154352	0.604273
ENSG00000235531	1385.16	-0.281451	0.320395	-0.87845	0.3797	0.836875
ENSG00000235532	0	NA	NA	NA	NA	NA
ENSG00000235533	0	NA	NA	NA	NA	NA
ENSG00000235534	0	NA	NA	NA	NA	NA
ENSG00000235535	0.124782	2.4391	6.91815	0.352565	0.724415	NA
ENSG00000235537	0	NA	NA	NA	NA	NA
ENSG00000235538	0.794884	-0.00368137	7.06694	-0.000520929	0.999584	NA
ENSG00000235539	0	NA	NA	NA	NA	NA
ENSG00000235544	1.16084	-2.00323	4.90972	-0.408013	0.683264	NA
ENSG00000235545	5.25501	1.58147	2.81594	0.561615	0.574378	NA
ENSG00000235546	0.459135	-2.44584	6.91824	-0.353536	0.723687	NA
ENSG00000235547	0	NA	NA	NA	NA	NA
ENSG00000235548	0	NA	NA	NA	NA	NA
ENSG00000235549	0.316715	-3.44569	6.84265	-0.50356	0.61457	NA
ENSG00000235550	0	NA	NA	NA	NA	NA
ENSG00000235552	2530.17	0.250707	0.296089	0.846729	0.397146	0.847408
ENSG00000235554	9.21438	1.27667	1.58641	0.804757	0.42096	NA
ENSG00000235555	1.24713	-0.00344338	4.46787	-0.000770699	0.999385	NA
ENSG00000235558	0.0665565	-0.00354355	7.06694	-0.000501426	0.9996	NA
ENSG00000235559	1.19884	-2.44607	4.59387	-0.532462	0.594406	NA
ENSG00000235560	7.44707	-5.03106	2.66414	-1.88843	0.0589676	NA
ENSG00000235563	0	NA	NA	NA	NA	NA
ENSG00000235564	0	NA	NA	NA	NA	NA
ENSG00000235568	3.52511	0.996555	2.49683	0.399129	0.689799	NA
ENSG00000235570	0.712722	0.996622	6.68882	0.148998	0.881555	NA
ENSG00000235571	0.2259	-0.00352681	7.06694	-0.000499057	0.999602	NA
ENSG00000235572	0	NA	NA	NA	NA	NA
ENSG00000235573	0.452476	-3.44574	6.84265	-0.503568	0.614565	NA
ENSG00000235574	1.88696	2.58149	3.58105	0.720877	0.470985	NA
ENSG00000235575	0	NA	NA	NA	NA	NA
ENSG00000235576	0	NA	NA	NA	NA	NA
ENSG00000235578	0	NA	NA	NA	NA	NA
ENSG00000235579	0.097896	-0.00351687	7.06694	-0.000497651	0.999603	NA
ENSG00000235581	0	NA	NA	NA	NA	NA
ENSG00000235582	0	NA	NA	NA	NA	NA
ENSG00000235583	0	NA	NA	NA	NA	NA
ENSG00000235584	1.02348	-1.58822	5.07041	-0.313233	0.754104	NA
ENSG00000235586	0	NA	NA	NA	NA	NA
ENSG00000235587	13.7578	-0.555965	1.48065	-0.375488	0.707298	NA
ENSG00000235590	178.22	0.673272	0.663768	1.01432	0.310431	0.787855
ENSG00000235592	0	NA	NA	NA	NA	NA
ENSG00000235593	0	NA	NA	NA	NA	NA
ENSG00000235594	0.138264	-0.00352317	7.06694	-0.000498542	0.999602	NA
ENSG00000235595	0	NA	NA	NA	NA	NA
ENSG00000235597	0.747096	-0.00334832	6.65535	-0.000503102	0.999599	NA
ENSG00000235598	0	NA	NA	NA	NA	NA
ENSG00000235601	0.0665565	-0.00354355	7.06694	-0.000501426	0.9996	NA
ENSG00000235602	1.58912	-3.44603	4.51933	-0.762509	0.445756	NA
ENSG00000235605	5.75266	0.318492	2.07178	0.153729	0.877824	NA
ENSG00000235606	0	NA	NA	NA	NA	NA
ENSG00000235608	0	NA	NA	NA	NA	NA
ENSG00000235609	253.124	0.950763	0.457067	2.08014	0.0375128	0.289147
ENSG00000235610	0	NA	NA	NA	NA	NA
ENSG00000235612	0	NA	NA	NA	NA	NA
ENSG00000235613	8.80936	0.189213	2.14409	0.0882487	0.929679	NA
ENSG00000235615	0	NA	NA	NA	NA	NA
ENSG00000235616	0.124782	2.4391	6.91815	0.352565	0.724415	NA
ENSG00000235617	0	NA	NA	NA	NA	NA
ENSG00000235618	18.1573	0.375077	1.28594	0.291675	0.770535	NA
ENSG00000235619	10.4842	2.21894	1.70324	1.30278	0.192651	NA
ENSG00000235620	0	NA	NA	NA	NA	NA
ENSG00000235621	0.909698	-0.0036381	7.06694	-0.000514806	0.999589	NA
ENSG00000235623	0	NA	NA	NA	NA	NA
ENSG00000235625	0	NA	NA	NA	NA	NA
ENSG00000235626	0	NA	NA	NA	NA	NA
ENSG00000235627	0	NA	NA	NA	NA	NA
ENSG00000235628	0	NA	NA	NA	NA	NA
ENSG00000235629	2.98238	2.80387	2.88051	0.973396	0.330357	NA
ENSG00000235631	3.40967	-0.418451	3.17607	-0.131751	0.895181	NA
ENSG00000235635	0.271522	-0.00356852	7.06694	-0.000504959	0.999597	NA
ENSG00000235636	86.9944	0.199384	0.710151	0.280763	0.778892	0.968603
ENSG00000235637	0	NA	NA	NA	NA	NA
ENSG00000235638	0	NA	NA	NA	NA	NA
ENSG00000235639	0.124782	2.4391	6.91815	0.352565	0.724415	NA
ENSG00000235640	0	NA	NA	NA	NA	NA
ENSG00000235641	17.2007	-2.46286	1.43618	-1.71486	0.0863706	NA
ENSG00000235642	0	NA	NA	NA	NA	NA
ENSG00000235643	0.915329	1.58156	5.18907	0.304787	0.760528	NA
ENSG00000235644	0	NA	NA	NA	NA	NA
ENSG00000235645	1.44954	-4.4457	6.39525	-0.695157	0.486957	NA
ENSG00000235646	0	NA	NA	NA	NA	NA
ENSG00000235647	0	NA	NA	NA	NA	NA
ENSG00000235649	0.124782	2.4391	6.91815	0.352565	0.724415	NA
ENSG00000235651	17.6488	2.19819	1.48281	1.48245	0.13822	NA
ENSG00000235652	34.849	0.899269	0.884875	1.01627	0.309502	NA
ENSG00000235653	0	NA	NA	NA	NA	NA
ENSG00000235655	677.229	1.05371	0.351465	2.99805	0.00271711	0.0476837
ENSG00000235656	0	NA	NA	NA	NA	NA
ENSG00000235659	0	NA	NA	NA	NA	NA
ENSG00000235660	0	NA	NA	NA	NA	NA
ENSG00000235661	0	NA	NA	NA	NA	NA
ENSG00000235663	3.5606	-2.22576	2.64	-0.843093	0.399177	NA
ENSG00000235665	0.396602	-2.44586	6.91823	-0.353538	0.723685	NA
ENSG00000235669	0	NA	NA	NA	NA	NA
ENSG00000235670	0	NA	NA	NA	NA	NA
ENSG00000235672	26.3024	-0.40198	1.00379	-0.400463	0.688816	NA
ENSG00000235673	0	NA	NA	NA	NA	NA
ENSG00000235674	2.2535	-4.76795	3.65112	-1.30589	0.19159	NA
ENSG00000235677	0	NA	NA	NA	NA	NA
ENSG00000235678	0	NA	NA	NA	NA	NA
ENSG00000235679	0	NA	NA	NA	NA	NA
ENSG00000235681	0	NA	NA	NA	NA	NA
ENSG00000235683	12.1359	3.084	1.7503	1.76198	0.0780724	NA
ENSG00000235685	0.124782	2.4391	6.91815	0.352565	0.724415	NA
ENSG00000235686	0	NA	NA	NA	NA	NA
ENSG00000235687	0	NA	NA	NA	NA	NA
ENSG00000235688	3.05393	-0.325317	3.41807	-0.0951758	0.924175	NA
ENSG00000235689	0.31612	3.43899	6.84253	0.50259	0.615252	NA
ENSG00000235690	0	NA	NA	NA	NA	NA
ENSG00000235691	0	NA	NA	NA	NA	NA
ENSG00000235695	0.249564	3.43905	6.84253	0.502599	0.615246	NA
ENSG00000235698	9.13576	-3.09088	1.75845	-1.75773	0.078793	NA
ENSG00000235699	0	NA	NA	NA	NA	NA
ENSG00000235700	0	NA	NA	NA	NA	NA
ENSG00000235701	10.7834	1.08403	1.47859	0.733148	0.463468	NA
ENSG00000235703	162.283	0.802556	0.49629	1.61711	0.105854	0.508178
ENSG00000235705	0.25921	-0.00357675	7.06694	-0.000506125	0.999596	NA
ENSG00000235706	48.2009	-0.100729	0.78043	-0.129069	0.897303	0.986612
ENSG00000235707	0	NA	NA	NA	NA	NA
ENSG00000235710	0	NA	NA	NA	NA	NA
ENSG00000235711	1.00109	-2.44607	5.46974	-0.447201	0.65473	NA
ENSG00000235713	0.2259	-0.00352681	7.06694	-0.000499057	0.999602	NA
ENSG00000235716	0.260543	2.43903	6.91815	0.352556	0.724421	NA
ENSG00000235717	0	NA	NA	NA	NA	NA
ENSG00000235718	0	NA	NA	NA	NA	NA
ENSG00000235719	0	NA	NA	NA	NA	NA
ENSG00000235720	60.9113	0.481994	0.694495	0.694021	0.487669	0.897026
ENSG00000235721	1.62297	-0.00344058	4.04362	-0.000850865	0.999321	NA
ENSG00000235724	4.55535	-0.740384	2.34999	-0.315059	0.752717	NA
ENSG00000235725	0	NA	NA	NA	NA	NA
ENSG00000235726	0.346423	-2.44584	6.91824	-0.353535	0.723687	NA
ENSG00000235728	0	NA	NA	NA	NA	NA
ENSG00000235729	0	NA	NA	NA	NA	NA
ENSG00000235730	0.246897	-0.00353391	7.06694	-0.000500062	0.999601	NA
ENSG00000235731	0	NA	NA	NA	NA	NA
ENSG00000235733	0.476343	-0.00367013	7.06694	-0.000519339	0.999586	NA
ENSG00000235734	2.30487	-1.58834	3.03978	-0.522518	0.60131	NA
ENSG00000235735	0	NA	NA	NA	NA	NA
ENSG00000235736	0	NA	NA	NA	NA	NA
ENSG00000235737	0.123448	-0.00351576	7.06694	-0.000497493	0.999603	NA
ENSG00000235738	0	NA	NA	NA	NA	NA
ENSG00000235740	0.124782	2.4391	6.91815	0.352565	0.724415	NA
ENSG00000235741	0	NA	NA	NA	NA	NA
ENSG00000235742	4.32673	2.43909	3.25877	0.748472	0.454176	NA
ENSG00000235743	1.16442	-2.44602	5.97211	-0.409573	0.682119	NA
ENSG00000235746	0	NA	NA	NA	NA	NA
ENSG00000235748	39.0297	0.88291	0.820129	1.07655	0.281681	0.761478
ENSG00000235749	0.138264	-0.00352317	7.06694	-0.000498542	0.999602	NA
ENSG00000235750	161.339	0.0964486	0.530768	0.181715	0.855806	0.980266
ENSG00000235756	0	NA	NA	NA	NA	NA
ENSG00000235759	0	NA	NA	NA	NA	NA
ENSG00000235760	1.67384	-0.00362371	5.28865	-0.000685187	0.999453	NA
ENSG00000235761	0.0665565	-0.00354355	7.06694	-0.000501426	0.9996	NA
ENSG00000235763	0	NA	NA	NA	NA	NA
ENSG00000235768	1.623	-0.00361479	4.8055	-0.00075222	0.9994	NA
ENSG00000235770	340.221	0.237347	0.807486	0.293933	0.768809	0.966793
ENSG00000235772	0	NA	NA	NA	NA	NA
ENSG00000235774	0.268874	-0.00362952	7.06694	-0.000513591	0.99959	NA
ENSG00000235775	0.097896	-0.00351687	7.06694	-0.000497651	0.999603	NA
ENSG00000235776	35.99	1.02514	0.875605	1.17077	0.241689	NA
ENSG00000235777	0	NA	NA	NA	NA	NA
ENSG00000235778	0	NA	NA	NA	NA	NA
ENSG00000235779	0	NA	NA	NA	NA	NA
ENSG00000235780	0	NA	NA	NA	NA	NA
ENSG00000235781	3.6998	-4.768	3.03732	-1.56981	0.11646	NA
ENSG00000235782	0.540585	-0.00360375	7.06694	-0.000509945	0.999593	NA
ENSG00000235784	0	NA	NA	NA	NA	NA
ENSG00000235785	0	NA	NA	NA	NA	NA
ENSG00000235786	6.69752	-0.488854	1.86048	-0.262756	0.792738	NA
ENSG00000235787	0	NA	NA	NA	NA	NA
ENSG00000235790	1.78975	0.996574	3.7089	0.268698	0.788162	NA
ENSG00000235794	0	NA	NA	NA	NA	NA
ENSG00000235795	6.4816	-0.877885	2.02567	-0.433381	0.664738	NA
ENSG00000235797	0	NA	NA	NA	NA	NA
ENSG00000235802	0	NA	NA	NA	NA	NA
ENSG00000235803	0	NA	NA	NA	NA	NA
ENSG00000235804	0	NA	NA	NA	NA	NA
ENSG00000235805	0.564945	-1.00314	6.68886	-0.149972	0.880787	NA
ENSG00000235806	0	NA	NA	NA	NA	NA
ENSG00000235808	0	NA	NA	NA	NA	NA
ENSG00000235810	0	NA	NA	NA	NA	NA
ENSG00000235811	0	NA	NA	NA	NA	NA
ENSG00000235812	1.15427	3.43892	5.89191	0.583668	0.559443	NA
ENSG00000235813	0.987067	2.43897	6.19599	0.393636	0.69385	NA
ENSG00000235815	0	NA	NA	NA	NA	NA
ENSG00000235816	0	NA	NA	NA	NA	NA
ENSG00000235817	0	NA	NA	NA	NA	NA
ENSG00000235818	0	NA	NA	NA	NA	NA
ENSG00000235819	0	NA	NA	NA	NA	NA
ENSG00000235820	0	NA	NA	NA	NA	NA
ENSG00000235821	10.2611	-0.302985	1.46203	-0.207236	0.835826	NA
ENSG00000235822	0	NA	NA	NA	NA	NA
ENSG00000235823	327.854	-0.116996	0.425875	-0.274718	0.783533	0.969061
ENSG00000235824	0.133113	-0.00356852	7.06694	-0.000504959	0.999597	NA
ENSG00000235825	0	NA	NA	NA	NA	NA
ENSG00000235827	0	NA	NA	NA	NA	NA
ENSG00000235828	3.37219	-0.00344347	2.773	-0.00124179	0.999009	NA
ENSG00000235829	0	NA	NA	NA	NA	NA
ENSG00000235830	0	NA	NA	NA	NA	NA
ENSG00000235831	22.7489	-1.54775	1.11271	-1.39098	0.164232	NA
ENSG00000235832	0	NA	NA	NA	NA	NA
ENSG00000235833	0	NA	NA	NA	NA	NA
ENSG00000235834	29.373	1.20301	1.00848	1.1929	0.232907	NA
ENSG00000235836	0	NA	NA	NA	NA	NA
ENSG00000235837	0.2259	-0.00352681	7.06694	-0.000499057	0.999602	NA
ENSG00000235838	0	NA	NA	NA	NA	NA
ENSG00000235840	0.124782	2.4391	6.91815	0.352565	0.724415	NA
ENSG00000235843	11.8264	1.2596	1.46261	0.861202	0.389127	NA
ENSG00000235845	1.39584	-0.00344168	4.15779	-0.000827767	0.99934	NA
ENSG00000235847	1.43708	2.43905	4.41657	0.552251	0.580777	NA
ENSG00000235848	0.787293	-0.00372046	7.06694	-0.000526459	0.99958	NA
ENSG00000235849	0	NA	NA	NA	NA	NA
ENSG00000235852	44.2661	-0.257189	0.898231	-0.286329	0.774626	0.968368
ENSG00000235855	0	NA	NA	NA	NA	NA
ENSG00000235857	0	NA	NA	NA	NA	NA
ENSG00000235858	0	NA	NA	NA	NA	NA
ENSG00000235859	62.1141	-0.3416	0.840699	-0.406329	0.684501	0.949842
ENSG00000235861	0	NA	NA	NA	NA	NA
ENSG00000235862	0	NA	NA	NA	NA	NA
ENSG00000235863	31.5938	0.379896	0.912095	0.416509	0.677038	NA
ENSG00000235864	0	NA	NA	NA	NA	NA
ENSG00000235865	6.03433	-0.74039	2.36152	-0.313522	0.753884	NA
ENSG00000235868	0	NA	NA	NA	NA	NA
ENSG00000235869	0	NA	NA	NA	NA	NA
ENSG00000235871	0.249564	3.43905	6.84253	0.502599	0.615246	NA
ENSG00000235872	0	NA	NA	NA	NA	NA
ENSG00000235875	0	NA	NA	NA	NA	NA
ENSG00000235876	0	NA	NA	NA	NA	NA
ENSG00000235879	0.195792	-0.00353797	7.06694	-0.000500637	0.999601	NA
ENSG00000235880	0	NA	NA	NA	NA	NA
ENSG00000235881	0.133113	-0.00356852	7.06694	-0.000504959	0.999597	NA
ENSG00000235884	557.292	0.594705	0.398805	1.49122	0.135904	0.56667
ENSG00000235885	16.8879	-0.78104	1.26778	-0.61607	0.537848	NA
ENSG00000235886	0	NA	NA	NA	NA	NA
ENSG00000235887	0	NA	NA	NA	NA	NA
ENSG00000235888	2.30642	-1.0034	3.10597	-0.323055	0.746653	NA
ENSG00000235890	0	NA	NA	NA	NA	NA
ENSG00000235892	0	NA	NA	NA	NA	NA
ENSG00000235893	0	NA	NA	NA	NA	NA
ENSG00000235895	0	NA	NA	NA	NA	NA
ENSG00000235897	22.3285	-0.134675	1.19897	-0.112326	0.910565	NA
ENSG00000235899	0.586309	2.43892	6.91815	0.352539	0.724434	NA
ENSG00000235901	0	NA	NA	NA	NA	NA
ENSG00000235902	0	NA	NA	NA	NA	NA
ENSG00000235903	7.42281	-1.22582	1.81763	-0.674405	0.500054	NA
ENSG00000235904	298.462	-0.524265	0.434483	-1.20664	0.22757	0.712898
ENSG00000235907	0	NA	NA	NA	NA	NA
ENSG00000235908	36.7263	0.125851	0.872451	0.14425	0.885303	NA
ENSG00000235910	0	NA	NA	NA	NA	NA
ENSG00000235911	0	NA	NA	NA	NA	NA
ENSG00000235912	42.2308	0.630439	0.898551	0.701618	0.482918	0.893609
ENSG00000235914	0	NA	NA	NA	NA	NA
ENSG00000235916	0.191636	-2.44583	6.91824	-0.353534	0.723688	NA
ENSG00000235917	9.36818	0.733535	1.60777	0.456243	0.648216	NA
ENSG00000235919	69.8713	-0.0344599	0.706076	-0.0488047	0.961075	0.995515
ENSG00000235920	1.2169	-0.00370598	6.14137	-0.000603445	0.999519	NA
ENSG00000235922	0	NA	NA	NA	NA	NA
ENSG00000235924	0.370345	-0.00354815	7.06694	-0.000502077	0.999599	NA
ENSG00000235926	0	NA	NA	NA	NA	NA
ENSG00000235927	94.0137	-0.244441	0.671107	-0.364236	0.715682	0.95813
ENSG00000235929	0	NA	NA	NA	NA	NA
ENSG00000235930	0	NA	NA	NA	NA	NA
ENSG00000235931	0.24823	2.43906	6.91815	0.35256	0.724418	NA
ENSG00000235932	0	NA	NA	NA	NA	NA
ENSG00000235933	0.327397	-2.44589	6.91823	-0.353543	0.723682	NA
ENSG00000235934	3.63045	2.58146	3.13583	0.823214	0.410386	NA
ENSG00000235937	0	NA	NA	NA	NA	NA
ENSG00000235939	0	NA	NA	NA	NA	NA
ENSG00000235940	0	NA	NA	NA	NA	NA
ENSG00000235942	0.2259	-0.00352681	7.06694	-0.000499057	0.999602	NA
ENSG00000235943	0	NA	NA	NA	NA	NA
ENSG00000235944	38.7794	1.34234	0.902947	1.48662	0.137114	0.570073
ENSG00000235945	0	NA	NA	NA	NA	NA
ENSG00000235946	3.46881	-0.00359115	3.84843	-0.000933148	0.999255	NA
ENSG00000235947	227.473	-1.32536	0.463188	-2.86139	0.00421793	0.0660329
ENSG00000235949	0	NA	NA	NA	NA	NA
ENSG00000235951	0	NA	NA	NA	NA	NA
ENSG00000235954	233.956	0.0615643	0.468356	0.131448	0.895421	0.986514
ENSG00000235955	0.431952	-0.00356595	7.06694	-0.000504596	0.999597	NA
ENSG00000235957	2.82467	-0.418424	3.26298	-0.128234	0.897964	NA
ENSG00000235958	0.124782	2.4391	6.91815	0.352565	0.724415	NA
ENSG00000235959	1.7897	-0.00345325	3.46693	-0.000996054	0.999205	NA
ENSG00000235961	0	NA	NA	NA	NA	NA
ENSG00000235962	0	NA	NA	NA	NA	NA
ENSG00000235963	1.58557	1.58151	4.6259	0.341881	0.73244	NA
ENSG00000235964	1.14103	3.43886	6.84253	0.502572	0.615265	NA
ENSG00000235965	0	NA	NA	NA	NA	NA
ENSG00000235967	0	NA	NA	NA	NA	NA
ENSG00000235968	0	NA	NA	NA	NA	NA
ENSG00000235969	0	NA	NA	NA	NA	NA
ENSG00000235972	0.276528	-0.00354927	7.06694	-0.000502236	0.999599	NA
ENSG00000235974	0	NA	NA	NA	NA	NA
ENSG00000235975	0	NA	NA	NA	NA	NA
ENSG00000235976	0	NA	NA	NA	NA	NA
ENSG00000235978	48.1629	-1.21756	0.785459	-1.55012	0.121113	0.541734
ENSG00000235979	0	NA	NA	NA	NA	NA
ENSG00000235981	0	NA	NA	NA	NA	NA
ENSG00000235984	0.0665565	-0.00354355	7.06694	-0.000501426	0.9996	NA
ENSG00000235988	0	NA	NA	NA	NA	NA
ENSG00000235989	0	NA	NA	NA	NA	NA
ENSG00000235990	2.58178	-0.418445	2.94007	-0.142325	0.886824	NA
ENSG00000235991	0	NA	NA	NA	NA	NA
ENSG00000235992	11.1778	-3.32534	2.10132	-1.5825	0.113535	NA
ENSG00000235993	0.097896	-0.00351687	7.06694	-0.000497651	0.999603	NA
ENSG00000235994	0.221344	-0.00355007	7.06694	-0.000502349	0.999599	NA
ENSG00000235995	0	NA	NA	NA	NA	NA
ENSG00000235996	0.097896	-0.00351687	7.06694	-0.000497651	0.999603	NA
ENSG00000235997	0.276528	-0.00354927	7.06694	-0.000502236	0.999599	NA
ENSG00000235998	0	NA	NA	NA	NA	NA
ENSG00000236003	0	NA	NA	NA	NA	NA
ENSG00000236004	0	NA	NA	NA	NA	NA
ENSG00000236005	0	NA	NA	NA	NA	NA
ENSG00000236007	0	NA	NA	NA	NA	NA
ENSG00000236008	1.37371	-0.00345003	3.82711	-0.000901472	0.999281	NA
ENSG00000236009	0	NA	NA	NA	NA	NA
ENSG00000236012	0	NA	NA	NA	NA	NA
ENSG00000236013	0.957842	3.43891	6.24326	0.55082	0.581757	NA
ENSG00000236015	0	NA	NA	NA	NA	NA
ENSG00000236017	51.9051	0.486373	0.726339	0.669622	0.503099	0.902213
ENSG00000236018	1.484	2.439	5.01632	0.486213	0.626816	NA
ENSG00000236021	4.79413	-2.44615	3.22599	-0.758261	0.448295	NA
ENSG00000236022	0	NA	NA	NA	NA	NA
ENSG00000236024	0.677699	-0.00356851	7.06694	-0.000504958	0.999597	NA
ENSG00000236025	0	NA	NA	NA	NA	NA
ENSG00000236026	0	NA	NA	NA	NA	NA
ENSG00000236027	0.250158	-3.44563	6.84266	-0.503552	0.614576	NA
ENSG00000236028	0	NA	NA	NA	NA	NA
ENSG00000236030	39.1685	0.929452	0.910322	1.02101	0.307248	0.785385
ENSG00000236031	0.429449	-0.00361338	7.06694	-0.000511308	0.999592	NA
ENSG00000236032	0	NA	NA	NA	NA	NA
ENSG00000236035	11.8909	-0.390448	1.53555	-0.254272	0.799286	NA
ENSG00000236036	0	NA	NA	NA	NA	NA
ENSG00000236039	1.95178	-0.00357226	4.19328	-0.000851901	0.99932	NA
ENSG00000236040	0	NA	NA	NA	NA	NA
ENSG00000236041	0	NA	NA	NA	NA	NA
ENSG00000236042	0	NA	NA	NA	NA	NA
ENSG00000236044	0.452179	-0.00331073	6.76616	-0.000489308	0.99961	NA
ENSG00000236045	2.02805	-1.58833	3.13273	-0.50701	0.612148	NA
ENSG00000236046	0	NA	NA	NA	NA	NA
ENSG00000236047	14.4873	0.455996	1.33909	0.340526	0.73346	NA
ENSG00000236048	3.23253	-0.00344138	2.61831	-0.00131435	0.998951	NA
ENSG00000236049	0.813715	-4.03082	5.58832	-0.721293	0.470729	NA
ENSG00000236051	1.21982	0.581613	4.6614	0.124772	0.900704	NA
ENSG00000236052	0	NA	NA	NA	NA	NA
ENSG00000236053	0	NA	NA	NA	NA	NA
ENSG00000236054	0.2259	-0.00352681	7.06694	-0.000499057	0.999602	NA
ENSG00000236056	0.968842	-1.00331	5.29134	-0.189613	0.849612	NA
ENSG00000236058	1.64938	2.439	4.95927	0.491807	0.622856	NA
ENSG00000236060	9.64524	-0.462859	1.58451	-0.292114	0.7702	NA
ENSG00000236062	0	NA	NA	NA	NA	NA
ENSG00000236064	16.2708	0.259606	1.26124	0.205833	0.836921	NA
ENSG00000236065	0	NA	NA	NA	NA	NA
ENSG00000236068	0	NA	NA	NA	NA	NA
ENSG00000236069	0.293688	-0.00355239	7.06694	-0.000502677	0.999599	NA
ENSG00000236072	0	NA	NA	NA	NA	NA
ENSG00000236073	3.57773	0.844595	2.72835	0.309562	0.756894	NA
ENSG00000236075	0	NA	NA	NA	NA	NA
ENSG00000236076	0.271377	-0.00360914	7.06694	-0.000510707	0.999593	NA
ENSG00000236077	0	NA	NA	NA	NA	NA
ENSG00000236078	0.749089	-2.44602	6.00167	-0.407556	0.6836	NA
ENSG00000236079	0	NA	NA	NA	NA	NA
ENSG00000236080	0	NA	NA	NA	NA	NA
ENSG00000236081	0	NA	NA	NA	NA	NA
ENSG00000236082	0	NA	NA	NA	NA	NA
ENSG00000236083	0	NA	NA	NA	NA	NA
ENSG00000236085	0	NA	NA	NA	NA	NA
ENSG00000236086	2.33835	0.996529	3.48186	0.286206	0.77472	NA
ENSG00000236088	469.866	-0.329056	0.381883	-0.861665	0.388872	0.842486
ENSG00000236090	0.575165	-0.00364977	7.06694	-0.000516456	0.999588	NA
ENSG00000236091	9.96987	-1.71962	1.6076	-1.06968	0.284763	NA
ENSG00000236094	0	NA	NA	NA	NA	NA
ENSG00000236095	29.4809	-1.03905	0.946925	-1.09729	0.272513	NA
ENSG00000236097	2.55158	2.43909	3.72507	0.654777	0.512611	NA
ENSG00000236098	65.0293	0.245389	0.662698	0.370287	0.711169	0.956373
ENSG00000236099	0	NA	NA	NA	NA	NA
ENSG00000236101	0	NA	NA	NA	NA	NA
ENSG00000236102	0	NA	NA	NA	NA	NA
ENSG00000236104	650.249	-0.362017	0.382809	-0.945687	0.344308	0.812938
ENSG00000236105	0.899423	-0.0034197	4.31124	-0.000793204	0.999367	NA
ENSG00000236106	0.124782	2.4391	6.91815	0.352565	0.724415	NA
ENSG00000236107	2.84123	0.996573	2.91186	0.342246	0.732166	NA
ENSG00000236108	0	NA	NA	NA	NA	NA
ENSG00000236109	0	NA	NA	NA	NA	NA
ENSG00000236110	0	NA	NA	NA	NA	NA
ENSG00000236111	0.221344	-0.00355007	7.06694	-0.000502349	0.999599	NA
ENSG00000236114	0	NA	NA	NA	NA	NA
ENSG00000236115	0.138264	-0.00352317	7.06694	-0.000498542	0.999602	NA
ENSG00000236116	0	NA	NA	NA	NA	NA
ENSG00000236117	0	NA	NA	NA	NA	NA
ENSG00000236118	0	NA	NA	NA	NA	NA
ENSG00000236119	0.249564	3.43905	6.84253	0.502599	0.615246	NA
ENSG00000236120	0.195792	-0.00353797	7.06694	-0.000500637	0.999601	NA
ENSG00000236121	0	NA	NA	NA	NA	NA
ENSG00000236123	1.42323	-4.44595	4.70255	-0.945435	0.344437	NA
ENSG00000236124	0	NA	NA	NA	NA	NA
ENSG00000236125	0	NA	NA	NA	NA	NA
ENSG00000236126	0	NA	NA	NA	NA	NA
ENSG00000236129	0	NA	NA	NA	NA	NA
ENSG00000236130	0.268874	-0.00362952	7.06694	-0.000513591	0.99959	NA
ENSG00000236131	0	NA	NA	NA	NA	NA
ENSG00000236132	0	NA	NA	NA	NA	NA
ENSG00000236133	0	NA	NA	NA	NA	NA
ENSG00000236136	0	NA	NA	NA	NA	NA
ENSG00000236137	16.6781	-1.78103	1.44148	-1.23556	0.216624	NA
ENSG00000236138	0.123448	-0.00351576	7.06694	-0.000497493	0.999603	NA
ENSG00000236140	0.44595	-3.44568	6.84265	-0.503559	0.614571	NA
ENSG00000236141	0	NA	NA	NA	NA	NA
ENSG00000236144	473.385	-0.183683	0.391234	-0.469497	0.638715	0.940859
ENSG00000236145	0	NA	NA	NA	NA	NA
ENSG00000236146	0	NA	NA	NA	NA	NA
ENSG00000236148	0.315084	-2.44586	6.91823	-0.353539	0.723685	NA
ENSG00000236151	0.097896	-0.00351687	7.06694	-0.000497651	0.999603	NA
ENSG00000236152	0	NA	NA	NA	NA	NA
ENSG00000236153	3.81882	-1.32532	2.3484	-0.564348	0.572517	NA
ENSG00000236154	0.512609	4.02395	6.81714	0.590269	0.55501	NA
ENSG00000236155	0	NA	NA	NA	NA	NA
ENSG00000236156	0	NA	NA	NA	NA	NA
ENSG00000236158	0	NA	NA	NA	NA	NA
ENSG00000236159	1.85428	4.43897	4.96772	0.893562	0.371556	NA
ENSG00000236160	0	NA	NA	NA	NA	NA
ENSG00000236162	0.248527	-2.44581	6.91824	-0.35353	0.723691	NA
ENSG00000236164	0	NA	NA	NA	NA	NA
ENSG00000236165	0	NA	NA	NA	NA	NA
ENSG00000236166	0.963926	-0.00341516	4.62025	-0.000739172	0.99941	NA
ENSG00000236167	0.531223	-0.00369955	7.06694	-0.000523501	0.999582	NA
ENSG00000236168	0	NA	NA	NA	NA	NA
ENSG00000236170	0	NA	NA	NA	NA	NA
ENSG00000236171	0	NA	NA	NA	NA	NA
ENSG00000236172	0	NA	NA	NA	NA	NA
ENSG00000236173	0	NA	NA	NA	NA	NA
ENSG00000236175	0	NA	NA	NA	NA	NA
ENSG00000236176	0	NA	NA	NA	NA	NA
ENSG00000236179	0	NA	NA	NA	NA	NA
ENSG00000236180	0.19967	-0.00358313	7.06694	-0.000507026	0.999595	NA
ENSG00000236182	0	NA	NA	NA	NA	NA
ENSG00000236184	13.7071	1.73353	1.43871	1.20491	0.228236	NA
ENSG00000236185	0	NA	NA	NA	NA	NA
ENSG00000236187	3.87885	1.1665	2.27413	0.512941	0.607992	NA
ENSG00000236188	0.246897	-0.00353391	7.06694	-0.000500062	0.999601	NA
ENSG00000236189	0	NA	NA	NA	NA	NA
ENSG00000236190	0	NA	NA	NA	NA	NA
ENSG00000236191	0	NA	NA	NA	NA	NA
ENSG00000236193	0	NA	NA	NA	NA	NA
ENSG00000236194	42.453	0.112046	0.798067	0.140396	0.888347	0.984868
ENSG00000236195	0	NA	NA	NA	NA	NA
ENSG00000236197	6.54414	0.80392	1.91581	0.419623	0.674761	NA
ENSG00000236199	0	NA	NA	NA	NA	NA
ENSG00000236200	100.577	0.282618	0.560291	0.504414	0.613971	0.933803
ENSG00000236202	0	NA	NA	NA	NA	NA
ENSG00000236204	14.8335	0.337606	1.2411	0.272022	0.785605	NA
ENSG00000236205	0	NA	NA	NA	NA	NA
ENSG00000236206	0.246897	-0.00353391	7.06694	-0.000500062	0.999601	NA
ENSG00000236208	0	NA	NA	NA	NA	NA
ENSG00000236209	0.124782	2.4391	6.91815	0.352565	0.724415	NA
ENSG00000236211	0	NA	NA	NA	NA	NA
ENSG00000236212	0	NA	NA	NA	NA	NA
ENSG00000236213	6.63772	-0.225819	1.92688	-0.117194	0.906706	NA
ENSG00000236216	0	NA	NA	NA	NA	NA
ENSG00000236217	0	NA	NA	NA	NA	NA
ENSG00000236226	0	NA	NA	NA	NA	NA
ENSG00000236229	3.78717	0.996553	2.38097	0.418549	0.675546	NA
ENSG00000236230	3.13268	4.76098	3.63068	1.31132	0.18975	NA
ENSG00000236231	0.0665565	-0.00354355	7.06694	-0.000501426	0.9996	NA
ENSG00000236232	0	NA	NA	NA	NA	NA
ENSG00000236234	0	NA	NA	NA	NA	NA
ENSG00000236235	2.41003	0.318519	2.85045	0.111744	0.911027	NA
ENSG00000236238	0.801128	2.43893	6.73861	0.361934	0.717402	NA
ENSG00000236240	0	NA	NA	NA	NA	NA
ENSG00000236241	0	NA	NA	NA	NA	NA
ENSG00000236242	0	NA	NA	NA	NA	NA
ENSG00000236243	0.123448	-0.00351576	7.06694	-0.000497493	0.999603	NA
ENSG00000236244	0.0665565	-0.00354355	7.06694	-0.000501426	0.9996	NA
ENSG00000236246	0	NA	NA	NA	NA	NA
ENSG00000236248	0	NA	NA	NA	NA	NA
ENSG00000236252	0.123448	-0.00351576	7.06694	-0.000497493	0.999603	NA
ENSG00000236253	0	NA	NA	NA	NA	NA
ENSG00000236254	14.2959	1.65953	1.37925	1.20321	0.228896	NA
ENSG00000236255	103.438	1.06152	0.555939	1.90942	0.0562075	0.363342
ENSG00000236256	0.696808	3.43895	6.84253	0.502585	0.615256	NA
ENSG00000236257	0.603627	2.43891	6.91815	0.352538	0.724435	NA
ENSG00000236258	0	NA	NA	NA	NA	NA
ENSG00000236259	0	NA	NA	NA	NA	NA
ENSG00000236261	0.135761	-0.00354355	7.06694	-0.000501426	0.9996	NA
ENSG00000236262	0.124782	2.4391	6.91815	0.352565	0.724415	NA
ENSG00000236263	3.00699	2.31845	2.82012	0.822108	0.411015	NA
ENSG00000236264	8.62807	1.65953	1.67451	0.991056	0.321658	NA
ENSG00000236266	0.770957	-0.00367115	6.8929	-0.000532599	0.999575	NA
ENSG00000236267	0.138264	-0.00352317	7.06694	-0.000498542	0.999602	NA
ENSG00000236268	0.124782	2.4391	6.91815	0.352565	0.724415	NA
ENSG00000236269	379.198	0.105501	0.394773	0.267246	0.78928	0.970135
ENSG00000236272	0	NA	NA	NA	NA	NA
ENSG00000236274	0	NA	NA	NA	NA	NA
ENSG00000236276	0	NA	NA	NA	NA	NA
ENSG00000236277	0	NA	NA	NA	NA	NA
ENSG00000236278	0	NA	NA	NA	NA	NA
ENSG00000236279	0	NA	NA	NA	NA	NA
ENSG00000236280	0.135761	-0.00354355	7.06694	-0.000501426	0.9996	NA
ENSG00000236281	0	NA	NA	NA	NA	NA
ENSG00000236283	7.91118	0.996546	2.16464	0.460375	0.645247	NA
ENSG00000236284	0	NA	NA	NA	NA	NA
ENSG00000236285	0	NA	NA	NA	NA	NA
ENSG00000236287	2530.09	-0.110805	0.301164	-0.367921	0.712932	0.956985
ENSG00000236289	0.123448	-0.00351576	7.06694	-0.000497493	0.999603	NA
ENSG00000236290	0.347459	3.43902	6.84253	0.502594	0.61525	NA
ENSG00000236292	0	NA	NA	NA	NA	NA
ENSG00000236295	0	NA	NA	NA	NA	NA
ENSG00000236296	3.38941	-0.00340164	2.68383	-0.00126746	0.998989	NA
ENSG00000236297	3.31527	-1.0034	2.5868	-0.387892	0.698096	NA
ENSG00000236299	0	NA	NA	NA	NA	NA
ENSG00000236300	0	NA	NA	NA	NA	NA
ENSG00000236301	0.097896	-0.00351687	7.06694	-0.000497651	0.999603	NA
ENSG00000236303	0	NA	NA	NA	NA	NA
ENSG00000236304	0.493793	-0.00355831	7.06694	-0.000503516	0.999598	NA
ENSG00000236305	9.18042	1.13407	1.73598	0.65327	0.513582	NA
ENSG00000236306	0	NA	NA	NA	NA	NA
ENSG00000236307	19.6418	-1.41846	1.29703	-1.09362	0.274121	NA
ENSG00000236308	13.0592	-0.00343143	1.37237	-0.00250036	0.998005	NA
ENSG00000236311	0.124782	2.4391	6.91815	0.352565	0.724415	NA
ENSG00000236312	0.097896	-0.00351687	7.06694	-0.000497651	0.999603	NA
ENSG00000236313	0	NA	NA	NA	NA	NA
ENSG00000236316	0	NA	NA	NA	NA	NA
ENSG00000236317	4.52849	0.581506	2.75766	0.210869	0.832989	NA
ENSG00000236318	0.675133	3.43891	6.84253	0.502578	0.615261	NA
ENSG00000236319	6.74509	-1.22582	1.88677	-0.649692	0.515891	NA
ENSG00000236320	0.0665565	-0.00354355	7.06694	-0.000501426	0.9996	NA
ENSG00000236323	0	NA	NA	NA	NA	NA
ENSG00000236324	0	NA	NA	NA	NA	NA
ENSG00000236325	0	NA	NA	NA	NA	NA
ENSG00000236326	0.246897	-0.00353391	7.06694	-0.000500062	0.999601	NA
ENSG00000236327	0	NA	NA	NA	NA	NA
ENSG00000236330	0.324451	2.43899	6.91815	0.35255	0.724426	NA
ENSG00000236332	0	NA	NA	NA	NA	NA
ENSG00000236333	57.1121	-0.35393	0.715103	-0.494935	0.620646	0.934279
ENSG00000236334	0	NA	NA	NA	NA	NA
ENSG00000236335	0	NA	NA	NA	NA	NA
ENSG00000236336	1.28774	4.02385	6.51037	0.618067	0.536531	NA
ENSG00000236337	15.7962	0.286071	1.39385	0.205238	0.837386	NA
ENSG00000236339	0	NA	NA	NA	NA	NA
ENSG00000236340	0.125079	-2.44578	6.91824	-0.353526	0.723694	NA
ENSG00000236341	0	NA	NA	NA	NA	NA
ENSG00000236343	0	NA	NA	NA	NA	NA
ENSG00000236345	0.900537	-0.00363217	5.74558	-0.000632167	0.999496	NA
ENSG00000236347	0.633633	-0.00365471	7.06694	-0.000517157	0.999587	NA
ENSG00000236348	0.325766	-0.00363775	7.06694	-0.000514756	0.999589	NA
ENSG00000236349	2.70734	2.31844	3.10071	0.747713	0.454633	NA
ENSG00000236352	4.66497	-1.32535	2.28774	-0.579326	0.562369	NA
ENSG00000236354	0	NA	NA	NA	NA	NA
ENSG00000236355	0	NA	NA	NA	NA	NA
ENSG00000236356	0.133113	-0.00356852	7.06694	-0.000504959	0.999597	NA
ENSG00000236357	0	NA	NA	NA	NA	NA
ENSG00000236358	3.42923	-1.58838	3.02698	-0.52474	0.599764	NA
ENSG00000236359	6.45591	1.58152	2.39998	0.658971	0.509915	NA
ENSG00000236360	176.965	-0.947818	0.511704	-1.85228	0.0639857	0.388004
ENSG00000236362	0	NA	NA	NA	NA	NA
ENSG00000236364	0.735268	-3.44575	6.75386	-0.51019	0.609918	NA
ENSG00000236365	0	NA	NA	NA	NA	NA
ENSG00000236366	9.97	-1.48885	1.57605	-0.944673	0.344826	NA
ENSG00000236371	0	NA	NA	NA	NA	NA
ENSG00000236372	0.2259	-0.00352681	7.06694	-0.000499057	0.999602	NA
ENSG00000236373	0	NA	NA	NA	NA	NA
ENSG00000236375	19.9437	1.66642	1.10953	1.50191	0.13312	NA
ENSG00000236376	0	NA	NA	NA	NA	NA
ENSG00000236377	0.123448	-0.00351576	7.06694	-0.000497493	0.999603	NA
ENSG00000236378	0	NA	NA	NA	NA	NA
ENSG00000236379	0.880585	-2.44589	6.91823	-0.353543	0.723682	NA
ENSG00000236380	0	NA	NA	NA	NA	NA
ENSG00000236382	0	NA	NA	NA	NA	NA
ENSG00000236383	1.28061	2.43905	4.52743	0.538728	0.590074	NA
ENSG00000236384	7.71306	-1.81078	2.03509	-0.889776	0.373586	NA
ENSG00000236385	0.138264	-0.00352317	7.06694	-0.000498542	0.999602	NA
ENSG00000236386	0	NA	NA	NA	NA	NA
ENSG00000236387	0	NA	NA	NA	NA	NA
ENSG00000236388	0	NA	NA	NA	NA	NA
ENSG00000236389	0	NA	NA	NA	NA	NA
ENSG00000236390	0.123448	-0.00351576	7.06694	-0.000497493	0.999603	NA
ENSG00000236391	0.9076	-4.44558	6.80454	-0.653325	0.513547	NA
ENSG00000236392	0	NA	NA	NA	NA	NA
ENSG00000236393	9.61079	0.134083	1.53989	0.0870732	0.930613	NA
ENSG00000236394	0.474427	-2.44583	6.91824	-0.353534	0.723688	NA
ENSG00000236395	0	NA	NA	NA	NA	NA
ENSG00000236396	0	NA	NA	NA	NA	NA
ENSG00000236397	58.6858	-0.0440752	0.821999	-0.0536195	0.957238	0.995297
ENSG00000236398	0	NA	NA	NA	NA	NA
ENSG00000236400	0	NA	NA	NA	NA	NA
ENSG00000236401	0	NA	NA	NA	NA	NA
ENSG00000236403	0	NA	NA	NA	NA	NA
ENSG00000236404	18.2261	0.833069	1.14742	0.726038	0.467815	NA
ENSG00000236405	0	NA	NA	NA	NA	NA
ENSG00000236407	0	NA	NA	NA	NA	NA
ENSG00000236408	0	NA	NA	NA	NA	NA
ENSG00000236409	2.35232	0.581535	3.37275	0.172422	0.863106	NA
ENSG00000236411	0.338079	-0.00362952	7.06694	-0.000513591	0.99959	NA
ENSG00000236412	0	NA	NA	NA	NA	NA
ENSG00000236413	0	NA	NA	NA	NA	NA
ENSG00000236414	0	NA	NA	NA	NA	NA
ENSG00000236417	0.138264	-0.00352317	7.06694	-0.000498542	0.999602	NA
ENSG00000236420	0	NA	NA	NA	NA	NA
ENSG00000236423	71.6127	-0.105312	0.633743	-0.166174	0.86802	0.981318
ENSG00000236424	0	NA	NA	NA	NA	NA
ENSG00000236425	0	NA	NA	NA	NA	NA
ENSG00000236426	0.123448	-0.00351576	7.06694	-0.000497493	0.999603	NA
ENSG00000236427	9.29813	3.38886	1.82076	1.86123	0.0627114	NA
ENSG00000236429	0	NA	NA	NA	NA	NA
ENSG00000236430	0.19967	-0.00358313	7.06694	-0.000507026	0.999595	NA
ENSG00000236431	0	NA	NA	NA	NA	NA
ENSG00000236432	34.8348	0.546764	0.858983	0.636525	0.524434	NA
ENSG00000236433	0	NA	NA	NA	NA	NA
ENSG00000236434	0	NA	NA	NA	NA	NA
ENSG00000236435	0	NA	NA	NA	NA	NA
ENSG00000236436	0	NA	NA	NA	NA	NA
ENSG00000236437	0	NA	NA	NA	NA	NA
ENSG00000236438	164.865	0.226355	0.643409	0.351805	0.724984	0.959987
ENSG00000236439	3.61363	-1.00341	2.67477	-0.375137	0.707558	NA
ENSG00000236440	0	NA	NA	NA	NA	NA
ENSG00000236442	0	NA	NA	NA	NA	NA
ENSG00000236444	2.91656	-4.03102	3.80366	-1.05977	0.289247	NA
ENSG00000236445	0	NA	NA	NA	NA	NA
ENSG00000236446	0	NA	NA	NA	NA	NA
ENSG00000236447	4.01644	-1.00341	2.61393	-0.383871	0.701074	NA
ENSG00000236449	1.17965	1.5815	4.23154	0.373741	0.708597	NA
ENSG00000236450	0	NA	NA	NA	NA	NA
ENSG00000236451	3.11461	-2.44613	3.71105	-0.659148	0.509801	NA
ENSG00000236452	0.374345	4.02399	6.81714	0.590275	0.555006	NA
ENSG00000236453	3285.16	-1.51585	0.3803	-3.98593	6.72166e-05	0.00276152
ENSG00000236456	2.76585	0.581525	3.12912	0.185843	0.852568	NA
ENSG00000236457	11.7113	1.77417	1.69642	1.04583	0.295638	NA
ENSG00000236459	0	NA	NA	NA	NA	NA
ENSG00000236460	0	NA	NA	NA	NA	NA
ENSG00000236461	1.88543	0.581538	3.7411	0.155446	0.87647	NA
ENSG00000236463	0	NA	NA	NA	NA	NA
ENSG00000236464	0	NA	NA	NA	NA	NA
ENSG00000236466	0	NA	NA	NA	NA	NA
ENSG00000236467	2.32657	2.58148	4.07337	0.633746	0.526247	NA
ENSG00000236468	0	NA	NA	NA	NA	NA
ENSG00000236469	0.123448	-0.00351576	7.06694	-0.000497493	0.999603	NA
ENSG00000236471	1.89078	-0.00359901	4.33353	-0.000830503	0.999337	NA
ENSG00000236472	0.347459	3.43902	6.84253	0.502594	0.61525	NA
ENSG00000236473	0	NA	NA	NA	NA	NA
ENSG00000236474	7.52194	1.13407	1.72324	0.6581	0.510474	NA
ENSG00000236475	0	NA	NA	NA	NA	NA
ENSG00000236476	0	NA	NA	NA	NA	NA
ENSG00000236477	0	NA	NA	NA	NA	NA
ENSG00000236478	0.385325	3.43899	6.84253	0.50259	0.615252	NA
ENSG00000236480	3.18153	0.581529	2.67002	0.217799	0.827585	NA
ENSG00000236481	0	NA	NA	NA	NA	NA
ENSG00000236483	0	NA	NA	NA	NA	NA
ENSG00000236484	0	NA	NA	NA	NA	NA
ENSG00000236485	0	NA	NA	NA	NA	NA
ENSG00000236487	0	NA	NA	NA	NA	NA
ENSG00000236489	7.34732	-0.713909	1.64939	-0.432832	0.665137	NA
ENSG00000236491	0	NA	NA	NA	NA	NA
ENSG00000236493	3.80439	-0.418463	2.28309	-0.183288	0.854572	NA
ENSG00000236494	0	NA	NA	NA	NA	NA
ENSG00000236495	0	NA	NA	NA	NA	NA
ENSG00000236496	8.94448	0.871033	1.65634	0.525877	0.598973	NA
ENSG00000236497	0.276528	-0.00354927	7.06694	-0.000502236	0.999599	NA
ENSG00000236498	0.123448	-0.00351576	7.06694	-0.000497493	0.999603	NA
ENSG00000236499	24.7332	-0.655505	1.19305	-0.549436	0.582707	NA
ENSG00000236500	0.138264	-0.00352317	7.06694	-0.000498542	0.999602	NA
ENSG00000236501	2.028	-4.03095	4.46237	-0.903321	0.366356	NA
ENSG00000236502	0	NA	NA	NA	NA	NA
ENSG00000236503	0	NA	NA	NA	NA	NA
ENSG00000236504	0.125079	-2.44578	6.91824	-0.353526	0.723694	NA
ENSG00000236505	0	NA	NA	NA	NA	NA
ENSG00000236507	0.647334	-0.00334505	6.03462	-0.00055431	0.999558	NA
ENSG00000236508	0.984112	0.581655	4.91692	0.118297	0.905833	NA
ENSG00000236509	0.125079	-2.44578	6.91824	-0.353526	0.723694	NA
ENSG00000236510	0	NA	NA	NA	NA	NA
ENSG00000236511	0.373012	3.43902	6.84253	0.502594	0.615249	NA
ENSG00000236512	0.566278	-0.00315372	6.61062	-0.000477068	0.999619	NA
ENSG00000236513	0	NA	NA	NA	NA	NA
ENSG00000236514	13.8995	-0.740394	1.37135	-0.539903	0.589264	NA
ENSG00000236516	0	NA	NA	NA	NA	NA
ENSG00000236519	62.4017	-1.14479	0.737278	-1.55272	0.12049	0.540645
ENSG00000236520	0	NA	NA	NA	NA	NA
ENSG00000236521	0.124782	2.4391	6.91815	0.352565	0.724415	NA
ENSG00000236523	0	NA	NA	NA	NA	NA
ENSG00000236525	0	NA	NA	NA	NA	NA
ENSG00000236526	0.468241	-0.00358247	7.06694	-0.000506933	0.999596	NA
ENSG00000236527	0.711388	-0.0033824	5.81125	-0.000582044	0.999536	NA
ENSG00000236528	9.70581	-2.17335	1.89638	-1.14605	0.251775	NA
ENSG00000236529	5.24989	-1.0034	1.93546	-0.518431	0.604157	NA
ENSG00000236530	0.850904	-2.44595	6.71716	-0.364134	0.715758	NA
ENSG00000236531	0.123448	-0.00351576	7.06694	-0.000497493	0.999603	NA
ENSG00000236532	5.57011	-0.588381	1.91778	-0.306803	0.758993	NA
ENSG00000236533	0	NA	NA	NA	NA	NA
ENSG00000236534	1.09213	-2.44607	5.20573	-0.46988	0.638441	NA
ENSG00000236535	14.7847	0.166489	1.45372	0.114527	0.90882	NA
ENSG00000236536	0	NA	NA	NA	NA	NA
ENSG00000236538	0.849909	-0.00371457	6.86816	-0.000540838	0.999568	NA
ENSG00000236539	0	NA	NA	NA	NA	NA
ENSG00000236540	0	NA	NA	NA	NA	NA
ENSG00000236541	0.797449	-0.0036764	7.06694	-0.000520225	0.999585	NA
ENSG00000236542	0.659944	-3.44574	6.84265	-0.503569	0.614564	NA
ENSG00000236543	0	NA	NA	NA	NA	NA
ENSG00000236544	0	NA	NA	NA	NA	NA
ENSG00000236545	0	NA	NA	NA	NA	NA
ENSG00000236546	3.78511	2.31844	2.81179	0.824541	0.409632	NA
ENSG00000236548	11.4772	0.914105	1.40523	0.6505	0.515369	NA
ENSG00000236549	0	NA	NA	NA	NA	NA
ENSG00000236550	0	NA	NA	NA	NA	NA
ENSG00000236552	2423.46	0.104805	0.354136	0.295947	0.76727	0.966596
ENSG00000236554	0.668213	-0.00367946	7.06694	-0.000520658	0.999585	NA
ENSG00000236555	0	NA	NA	NA	NA	NA
ENSG00000236556	0	NA	NA	NA	NA	NA
ENSG00000236559	0.656683	-0.0036605	7.06694	-0.000517975	0.999587	NA
ENSG00000236562	3.07892	0.318511	2.45918	0.129519	0.896947	NA
ENSG00000236564	0	NA	NA	NA	NA	NA
ENSG00000236565	6.14058	-1.17335	1.89052	-0.620649	0.534831	NA
ENSG00000236567	10.5824	1.11204	1.56661	0.709839	0.477804	NA
ENSG00000236569	0	NA	NA	NA	NA	NA
ENSG00000236570	0.343084	-0.00361027	7.06694	-0.000510868	0.999592	NA
ENSG00000236571	0	NA	NA	NA	NA	NA
ENSG00000236572	1.00774	-0.00335936	6.24624	-0.000537822	0.999571	NA
ENSG00000236574	0	NA	NA	NA	NA	NA
ENSG00000236576	4.75794	2.11203	2.2381	0.943673	0.345337	NA
ENSG00000236577	5.10635	0.803919	2.1876	0.367489	0.713254	NA
ENSG00000236580	0	NA	NA	NA	NA	NA
ENSG00000236581	4.39215	-1.70382	2.61136	-0.652464	0.514102	NA
ENSG00000236582	2.88021	-3.44609	3.87105	-0.89022	0.373348	NA
ENSG00000236583	0	NA	NA	NA	NA	NA
ENSG00000236590	0	NA	NA	NA	NA	NA
ENSG00000236591	16.5864	1.06695	1.44882	0.736431	0.461468	NA
ENSG00000236592	0	NA	NA	NA	NA	NA
ENSG00000236594	0	NA	NA	NA	NA	NA
ENSG00000236595	0	NA	NA	NA	NA	NA
ENSG00000236596	0	NA	NA	NA	NA	NA
ENSG00000236597	0	NA	NA	NA	NA	NA
ENSG00000236599	0	NA	NA	NA	NA	NA
ENSG00000236601	0	NA	NA	NA	NA	NA
ENSG00000236603	500.76	0.13597	0.354148	0.383935	0.701026	0.954555
ENSG00000236604	0.961698	-4.44574	6.12444	-0.725901	0.467899	NA
ENSG00000236605	0	NA	NA	NA	NA	NA
ENSG00000236606	0	NA	NA	NA	NA	NA
ENSG00000236607	0	NA	NA	NA	NA	NA
ENSG00000236608	0	NA	NA	NA	NA	NA
ENSG00000236609	2.41062	-0.00343263	3.04866	-0.00112595	0.999102	NA
ENSG00000236610	0	NA	NA	NA	NA	NA
ENSG00000236611	0.37494	-1.00306	6.68886	-0.149959	0.880797	NA
ENSG00000236612	0	NA	NA	NA	NA	NA
ENSG00000236615	0	NA	NA	NA	NA	NA
ENSG00000236616	0	NA	NA	NA	NA	NA
ENSG00000236617	0	NA	NA	NA	NA	NA
ENSG00000236618	202.759	-0.492636	0.530031	-0.929448	0.352657	0.817784
ENSG00000236620	0	NA	NA	NA	NA	NA
ENSG00000236621	0	NA	NA	NA	NA	NA
ENSG00000236626	0	NA	NA	NA	NA	NA
ENSG00000236627	0	NA	NA	NA	NA	NA
ENSG00000236634	0	NA	NA	NA	NA	NA
ENSG00000236635	0	NA	NA	NA	NA	NA
ENSG00000236636	1.66828	0.996528	4.06318	0.245258	0.806256	NA
ENSG00000236637	0	NA	NA	NA	NA	NA
ENSG00000236638	0	NA	NA	NA	NA	NA
ENSG00000236641	3.0251	2.80388	3.00643	0.932628	0.351012	NA
ENSG00000236643	9.95094	-1.00343	1.52421	-0.658327	0.510328	NA
ENSG00000236646	2.27912	4.024	3.92105	1.02626	0.304771	NA
ENSG00000236647	0	NA	NA	NA	NA	NA
ENSG00000236648	0	NA	NA	NA	NA	NA
ENSG00000236651	6.81564	0.31849	1.90017	0.167611	0.866889	NA
ENSG00000236653	0	NA	NA	NA	NA	NA
ENSG00000236654	4.69525	-1.00343	2.29447	-0.437324	0.661877	NA
ENSG00000236655	0.135761	-0.00354355	7.06694	-0.000501426	0.9996	NA
ENSG00000236656	0.233657	-0.00357786	7.06694	-0.000506282	0.999596	NA
ENSG00000236658	5.08086	-0.0034248	2.11931	-0.001616	0.998711	NA
ENSG00000236660	0	NA	NA	NA	NA	NA
ENSG00000236662	15.0223	-0.173353	1.33841	-0.129522	0.896944	NA
ENSG00000236663	0.123448	-0.00351576	7.06694	-0.000497493	0.999603	NA
ENSG00000236664	0.939885	-1.00312	5.88755	-0.170379	0.864712	NA
ENSG00000236665	0.70325	4.02385	6.81714	0.590254	0.55502	NA
ENSG00000236666	0	NA	NA	NA	NA	NA
ENSG00000236667	0	NA	NA	NA	NA	NA
ENSG00000236668	0.123448	-0.00351576	7.06694	-0.000497493	0.999603	NA
ENSG00000236670	16.1596	1.73352	1.40017	1.23808	0.215687	NA
ENSG00000236671	0.997974	0.996553	4.48667	0.222114	0.824225	NA
ENSG00000236673	0	NA	NA	NA	NA	NA
ENSG00000236674	0	NA	NA	NA	NA	NA
ENSG00000236675	2.96608	-4.44606	3.52177	-1.26245	0.206787	NA
ENSG00000236676	0	NA	NA	NA	NA	NA
ENSG00000236677	2.56295	-1.00343	3.73001	-0.269015	0.787918	NA
ENSG00000236678	0.364122	-0.00362781	7.06694	-0.000513349	0.99959	NA
ENSG00000236679	0.439568	3.43896	6.84253	0.502586	0.615256	NA
ENSG00000236680	0.133113	-0.00356852	7.06694	-0.000504959	0.999597	NA
ENSG00000236681	0	NA	NA	NA	NA	NA
ENSG00000236682	141.865	-0.720845	0.595179	-1.21114	0.225842	0.710268
ENSG00000236683	0	NA	NA	NA	NA	NA
ENSG00000236686	0.097896	-0.00351687	7.06694	-0.000497651	0.999603	NA
ENSG00000236687	0.271522	-0.00356852	7.06694	-0.000504959	0.999597	NA
ENSG00000236689	0	NA	NA	NA	NA	NA
ENSG00000236690	0	NA	NA	NA	NA	NA
ENSG00000236691	0	NA	NA	NA	NA	NA
ENSG00000236692	0	NA	NA	NA	NA	NA
ENSG00000236695	0	NA	NA	NA	NA	NA
ENSG00000236698	480.803	0.0986857	2.50249	0.0394351	0.968544	0.996443
ENSG00000236699	0.72373	-0.00369357	6.97061	-0.000529878	0.999577	NA
ENSG00000236700	3.63497	-2.00338	2.86964	-0.698129	0.485096	NA
ENSG00000236701	0	NA	NA	NA	NA	NA
ENSG00000236703	0	NA	NA	NA	NA	NA
ENSG00000236704	0	NA	NA	NA	NA	NA
ENSG00000236708	0.195792	-0.00353797	7.06694	-0.000500637	0.999601	NA
ENSG00000236709	10.6259	1.0961	1.56614	0.699875	0.484005	NA
ENSG00000236710	1.12921	-2.44603	6.08069	-0.402262	0.687491	NA
ENSG00000236711	0.382677	3.43897	6.84253	0.502587	0.615255	NA
ENSG00000236712	0	NA	NA	NA	NA	NA
ENSG00000236713	0	NA	NA	NA	NA	NA
ENSG00000236714	0.135761	-0.00354355	7.06694	-0.000501426	0.9996	NA
ENSG00000236716	0	NA	NA	NA	NA	NA
ENSG00000236717	0	NA	NA	NA	NA	NA
ENSG00000236718	90.2312	-0.0675624	0.692631	-0.0975446	0.922294	0.991335
ENSG00000236719	0.80286	0.996594	5.57333	0.178815	0.858083	NA
ENSG00000236720	0	NA	NA	NA	NA	NA
ENSG00000236722	0.133113	-0.00356852	7.06694	-0.000504959	0.999597	NA
ENSG00000236723	24.2354	-0.134676	1.03064	-0.130672	0.896035	NA
ENSG00000236724	0.500316	-4.44549	6.80454	-0.653312	0.513555	NA
ENSG00000236731	0	NA	NA	NA	NA	NA
ENSG00000236732	0.124782	2.4391	6.91815	0.352565	0.724415	NA
ENSG00000236733	0	NA	NA	NA	NA	NA
ENSG00000236735	0.465363	2.43893	6.91815	0.352541	0.724432	NA
ENSG00000236736	0	NA	NA	NA	NA	NA
ENSG00000236737	0	NA	NA	NA	NA	NA
ENSG00000236739	243.193	1.75013	0.655226	2.67103	0.00756192	0.0994382
ENSG00000236740	0.643814	-1.00318	6.68886	-0.149978	0.880782	NA
ENSG00000236741	0	NA	NA	NA	NA	NA
ENSG00000236743	0.382658	-0.00359491	7.06694	-0.000508694	0.999594	NA
ENSG00000236744	0	NA	NA	NA	NA	NA
ENSG00000236745	0	NA	NA	NA	NA	NA
ENSG00000236747	0	NA	NA	NA	NA	NA
ENSG00000236748	0	NA	NA	NA	NA	NA
ENSG00000236750	9.799	1.10349	1.44917	0.761465	0.44638	NA
ENSG00000236751	142.896	-0.652935	0.538528	-1.21244	0.225343	0.709636
ENSG00000236753	202.336	-0.452563	0.598876	-0.755688	0.449836	0.875336
ENSG00000236754	12.4227	-0.118907	1.38487	-0.0858614	0.931577	NA
ENSG00000236756	13.7847	0.674632	1.4204	0.47496	0.634816	NA
ENSG00000236758	0	NA	NA	NA	NA	NA
ENSG00000236760	3.27868	1.21902	3.17231	0.384269	0.700779	NA
ENSG00000236761	0.246897	-0.00353391	7.06694	-0.000500062	0.999601	NA
ENSG00000236762	1.48304	-1.58832	4.16128	-0.381689	0.702692	NA
ENSG00000236763	0	NA	NA	NA	NA	NA
ENSG00000236764	0	NA	NA	NA	NA	NA
ENSG00000236768	0	NA	NA	NA	NA	NA
ENSG00000236769	0	NA	NA	NA	NA	NA
ENSG00000236770	0	NA	NA	NA	NA	NA
ENSG00000236772	4.45072	-0.00343723	2.30112	-0.00149372	0.998808	NA
ENSG00000236773	20.7317	-0.0858935	1.12486	-0.0763591	0.939133	NA
ENSG00000236775	0	NA	NA	NA	NA	NA
ENSG00000236776	0	NA	NA	NA	NA	NA
ENSG00000236777	0	NA	NA	NA	NA	NA
ENSG00000236778	26.0269	-0.39936	1.07478	-0.371575	0.710209	NA
ENSG00000236779	1.42395	-1.00339	4.13191	-0.242839	0.80813	NA
ENSG00000236780	0.261712	-0.00355637	7.06694	-0.000503241	0.999598	NA
ENSG00000236782	0.59195	2.43894	6.91815	0.352542	0.724432	NA
ENSG00000236783	0	NA	NA	NA	NA	NA
ENSG00000236785	0	NA	NA	NA	NA	NA
ENSG00000236786	0	NA	NA	NA	NA	NA
ENSG00000236790	2.27736	-1.0034	3.07186	-0.326641	0.743939	NA
ENSG00000236791	0	NA	NA	NA	NA	NA
ENSG00000236792	33.7548	-0.925428	1.01188	-0.91456	0.360422	NA
ENSG00000236794	6.67323	0.581524	1.8453	0.315138	0.752657	NA
ENSG00000236795	0	NA	NA	NA	NA	NA
ENSG00000236796	0.249564	3.43905	6.84253	0.502599	0.615246	NA
ENSG00000236797	1.46325	-2.00329	4.54932	-0.440348	0.659685	NA
ENSG00000236799	1.44699	3.43905	4.19748	0.819313	0.412608	NA
ENSG00000236800	0	NA	NA	NA	NA	NA
ENSG00000236801	137.819	0.667686	0.502805	1.32792	0.184203	0.652566
ENSG00000236803	0	NA	NA	NA	NA	NA
ENSG00000236804	4.13506	-0.81077	2.20935	-0.366973	0.713639	NA
ENSG00000236806	0.834988	-3.44584	6.49807	-0.530286	0.595914	NA
ENSG00000236807	0.271522	-0.00356852	7.06694	-0.000504959	0.999597	NA
ENSG00000236809	19.6064	-1.70387	1.44178	-1.18178	0.237291	NA
ENSG00000236810	171.404	-1.00343	0.483886	-2.07369	0.0381077	0.29218
ENSG00000236811	0	NA	NA	NA	NA	NA
ENSG00000236813	0	NA	NA	NA	NA	NA
ENSG00000236814	57.9135	-0.0523417	0.710623	-0.0736562	0.941284	0.994303
ENSG00000236816	0	NA	NA	NA	NA	NA
ENSG00000236817	0	NA	NA	NA	NA	NA
ENSG00000236818	0	NA	NA	NA	NA	NA
ENSG00000236819	0	NA	NA	NA	NA	NA
ENSG00000236822	0	NA	NA	NA	NA	NA
ENSG00000236823	0	NA	NA	NA	NA	NA
ENSG00000236824	2348.97	0.935459	0.520505	1.79722	0.0723015	0.416437
ENSG00000236825	0	NA	NA	NA	NA	NA
ENSG00000236827	0	NA	NA	NA	NA	NA
ENSG00000236828	0	NA	NA	NA	NA	NA
ENSG00000236829	25.8234	0.437138	1.15625	0.378066	0.705381	NA
ENSG00000236830	299.14	-0.172693	0.408399	-0.422854	0.672402	0.947571
ENSG00000236831	0	NA	NA	NA	NA	NA
ENSG00000236832	0	NA	NA	NA	NA	NA
ENSG00000236833	0.135761	-0.00354355	7.06694	-0.000501426	0.9996	NA
ENSG00000236834	0	NA	NA	NA	NA	NA
ENSG00000236836	0	NA	NA	NA	NA	NA
ENSG00000236837	0	NA	NA	NA	NA	NA
ENSG00000236838	0.889323	-2.44607	4.95143	-0.494013	0.621297	NA
ENSG00000236839	0	NA	NA	NA	NA	NA
ENSG00000236841	0.097896	-0.00351687	7.06694	-0.000497651	0.999603	NA
ENSG00000236842	4.22167	-2.0034	2.51181	-0.797592	0.425107	NA
ENSG00000236844	0.190005	-0.00357675	7.06694	-0.000506125	0.999596	NA
ENSG00000236846	1.1505	-0.00358793	7.06694	-0.000507706	0.999595	NA
ENSG00000236847	0	NA	NA	NA	NA	NA
ENSG00000236848	0	NA	NA	NA	NA	NA
ENSG00000236849	1.29695	-2.58806	5.39284	-0.479906	0.631294	NA
ENSG00000236850	47.5451	0.390846	0.910181	0.429416	0.667621	0.946184
ENSG00000236852	0.476343	-0.00367013	7.06694	-0.000519339	0.999586	NA
ENSG00000236853	0	NA	NA	NA	NA	NA
ENSG00000236854	0	NA	NA	NA	NA	NA
ENSG00000236856	0	NA	NA	NA	NA	NA
ENSG00000236857	0	NA	NA	NA	NA	NA
ENSG00000236858	0.792381	-0.00371329	7.02995	-0.00052821	0.999579	NA
ENSG00000236859	126.923	-0.194255	0.558054	-0.348094	0.72777	0.960132
ENSG00000236860	0	NA	NA	NA	NA	NA
ENSG00000236861	0.135761	-0.00354355	7.06694	-0.000501426	0.9996	NA
ENSG00000236862	0	NA	NA	NA	NA	NA
ENSG00000236863	0	NA	NA	NA	NA	NA
ENSG00000236864	0	NA	NA	NA	NA	NA
ENSG00000236866	0.164452	-0.00357786	7.06694	-0.000506282	0.999596	NA
ENSG00000236867	0	NA	NA	NA	NA	NA
ENSG00000236869	0.19967	-0.00358313	7.06694	-0.000507026	0.999595	NA
ENSG00000236870	0	NA	NA	NA	NA	NA
ENSG00000236871	42.671	-0.723323	0.792096	-0.913176	0.36115	0.824036
ENSG00000236872	0	NA	NA	NA	NA	NA
ENSG00000236874	0	NA	NA	NA	NA	NA
ENSG00000236875	0	NA	NA	NA	NA	NA
ENSG00000236876	421.895	-0.155819	0.38571	-0.403979	0.686228	0.949987
ENSG00000236877	0.202318	-0.00360454	7.06694	-0.000510057	0.999593	NA
ENSG00000236878	0	NA	NA	NA	NA	NA
ENSG00000236880	2.05861	4.76097	3.8609	1.23313	0.217529	NA
ENSG00000236882	1.80476	-0.588344	3.52622	-0.166848	0.86749	NA
ENSG00000236883	1.49964	2.43905	4.70486	0.51841	0.604172	NA
ENSG00000236885	0	NA	NA	NA	NA	NA
ENSG00000236886	1.80421	-1.58835	3.47061	-0.457656	0.6472	NA
ENSG00000236887	0	NA	NA	NA	NA	NA
ENSG00000236888	0	NA	NA	NA	NA	NA
ENSG00000236889	0.823876	1.99662	6.64982	0.300252	0.763985	NA
ENSG00000236890	0.125079	-2.44578	6.91824	-0.353526	0.723694	NA
ENSG00000236892	0.989548	-0.00375056	7.06694	-0.000530719	0.999577	NA
ENSG00000236893	0.263343	-2.44581	6.91824	-0.353531	0.72369	NA
ENSG00000236894	0	NA	NA	NA	NA	NA
ENSG00000236896	0	NA	NA	NA	NA	NA
ENSG00000236897	0	NA	NA	NA	NA	NA
ENSG00000236900	0	NA	NA	NA	NA	NA
ENSG00000236901	120.753	-0.220788	0.778713	-0.283529	0.776771	0.968544
ENSG00000236905	0.0665565	-0.00354355	7.06694	-0.000501426	0.9996	NA
ENSG00000236907	0	NA	NA	NA	NA	NA
ENSG00000236908	15.8777	0.112045	1.30528	0.0858398	0.931594	NA
ENSG00000236909	0	NA	NA	NA	NA	NA
ENSG00000236911	0	NA	NA	NA	NA	NA
ENSG00000236913	0	NA	NA	NA	NA	NA
ENSG00000236914	15.4642	0.826639	1.46724	0.563396	0.573165	NA
ENSG00000236915	0	NA	NA	NA	NA	NA
ENSG00000236917	0	NA	NA	NA	NA	NA
ENSG00000236919	0	NA	NA	NA	NA	NA
ENSG00000236920	0	NA	NA	NA	NA	NA
ENSG00000236921	0	NA	NA	NA	NA	NA
ENSG00000236922	0.246897	-0.00353391	7.06694	-0.000500062	0.999601	NA
ENSG00000236924	25.2748	-1.20988	1.01397	-1.19321	0.232788	NA
ENSG00000236928	2.86612	-0.00342765	2.60493	-0.00131583	0.99895	NA
ENSG00000236929	0	NA	NA	NA	NA	NA
ENSG00000236930	0	NA	NA	NA	NA	NA
ENSG00000236932	0.937205	0.996561	5.29952	0.188047	0.85084	NA
ENSG00000236935	0.0665565	-0.00354355	7.06694	-0.000501426	0.9996	NA
ENSG00000236936	0	NA	NA	NA	NA	NA
ENSG00000236937	21.5606	0.947657	1.12672	0.841074	0.400306	NA
ENSG00000236938	0	NA	NA	NA	NA	NA
ENSG00000236939	0	NA	NA	NA	NA	NA
ENSG00000236940	0	NA	NA	NA	NA	NA
ENSG00000236941	0.391305	-2.44588	6.91823	-0.353541	0.723683	NA
ENSG00000236942	0.123448	-0.00351576	7.06694	-0.000497493	0.999603	NA
ENSG00000236944	0	NA	NA	NA	NA	NA
ENSG00000236946	0	NA	NA	NA	NA	NA
ENSG00000236947	6.08128	1.31847	2.31893	0.568569	0.569649	NA
ENSG00000236948	0	NA	NA	NA	NA	NA
ENSG00000236950	0	NA	NA	NA	NA	NA
ENSG00000236951	0	NA	NA	NA	NA	NA
ENSG00000236953	4.23776	-0.266453	2.22008	-0.120019	0.904468	NA
ENSG00000236956	0	NA	NA	NA	NA	NA
ENSG00000236957	0.0665565	-0.00354355	7.06694	-0.000501426	0.9996	NA
ENSG00000236958	0.097896	-0.00351687	7.06694	-0.000497651	0.999603	NA
ENSG00000236959	0	NA	NA	NA	NA	NA
ENSG00000236960	0	NA	NA	NA	NA	NA
ENSG00000236961	0	NA	NA	NA	NA	NA
ENSG00000236963	0.418767	-2.44584	6.91824	-0.353535	0.723687	NA
ENSG00000236965	0	NA	NA	NA	NA	NA
ENSG00000236966	0	NA	NA	NA	NA	NA
ENSG00000236968	1.28094	-4.44592	4.76954	-0.932148	0.35126	NA
ENSG00000236969	43.6233	-3.07872	0.990295	-3.10889	0.00187793	0.0371794
ENSG00000236972	0.314787	2.439	6.91815	0.352551	0.724425	NA
ENSG00000236973	0.231009	-0.00360284	7.06694	-0.000509816	0.999593	NA
ENSG00000236975	0.266226	-0.00359349	7.06694	-0.000508493	0.999594	NA
ENSG00000236976	0.46051	-2.44593	6.91823	-0.353548	0.723678	NA
ENSG00000236977	12.3409	-0.877899	1.46631	-0.598714	0.549364	NA
ENSG00000236978	0	NA	NA	NA	NA	NA
ENSG00000236980	0	NA	NA	NA	NA	NA
ENSG00000236981	0	NA	NA	NA	NA	NA
ENSG00000236982	0	NA	NA	NA	NA	NA
ENSG00000236985	0	NA	NA	NA	NA	NA
ENSG00000236986	0	NA	NA	NA	NA	NA
ENSG00000236987	0	NA	NA	NA	NA	NA
ENSG00000236988	0	NA	NA	NA	NA	NA
ENSG00000236989	0.749285	0.996856	6.57116	0.151702	0.879422	NA
ENSG00000236990	0.274025	-0.00358416	7.06694	-0.000507174	0.999595	NA
ENSG00000236991	0.125079	-2.44578	6.91824	-0.353526	0.723694	NA
ENSG00000236992	9.0253	0.411608	1.79867	0.22884	0.818993	NA
ENSG00000236993	0	NA	NA	NA	NA	NA
ENSG00000236994	0	NA	NA	NA	NA	NA
ENSG00000236996	0	NA	NA	NA	NA	NA
ENSG00000236998	0	NA	NA	NA	NA	NA
ENSG00000236999	0	NA	NA	NA	NA	NA
ENSG00000237000	0	NA	NA	NA	NA	NA
ENSG00000237001	0	NA	NA	NA	NA	NA
ENSG00000237002	0.135761	-0.00354355	7.06694	-0.000501426	0.9996	NA
ENSG00000237003	0	NA	NA	NA	NA	NA
ENSG00000237004	94.4929	0.485951	0.599361	0.810782	0.417491	0.861386
ENSG00000237005	0	NA	NA	NA	NA	NA
ENSG00000237007	1.3692	3.439	4.80256	0.716077	0.473944	NA
ENSG00000237008	1.03504	-0.00342262	4.13239	-0.00082824	0.999339	NA
ENSG00000237009	0	NA	NA	NA	NA	NA
ENSG00000237011	0	NA	NA	NA	NA	NA
ENSG00000237013	0.231009	-0.00360284	7.06694	-0.000509816	0.999593	NA
ENSG00000237014	0	NA	NA	NA	NA	NA
ENSG00000237015	0.407284	-0.00358313	7.06694	-0.000507026	0.999595	NA
ENSG00000237016	0	NA	NA	NA	NA	NA
ENSG00000237017	4.17149	-2.58837	2.62026	-0.987826	0.323238	NA
ENSG00000237019	0	NA	NA	NA	NA	NA
ENSG00000237020	0	NA	NA	NA	NA	NA
ENSG00000237021	46.6295	-0.723325	0.825703	-0.876011	0.381024	0.836875
ENSG00000237023	0	NA	NA	NA	NA	NA
ENSG00000237024	0	NA	NA	NA	NA	NA
ENSG00000237025	0	NA	NA	NA	NA	NA
ENSG00000237026	0.507458	4.0239	6.81714	0.590262	0.555015	NA
ENSG00000237027	0	NA	NA	NA	NA	NA
ENSG00000237031	0	NA	NA	NA	NA	NA
ENSG00000237032	2.84742	3.43903	3.94567	0.871596	0.383429	NA
ENSG00000237033	0	NA	NA	NA	NA	NA
ENSG00000237035	0	NA	NA	NA	NA	NA
ENSG00000237036	262.544	-0.588396	0.46574	-1.26336	0.206461	0.687033
ENSG00000237037	32.1934	-1.00343	0.952058	-1.05396	0.291901	NA
ENSG00000237038	0	NA	NA	NA	NA	NA
ENSG00000237039	8.91908	1.99655	1.7247	1.15762	0.247017	NA
ENSG00000237040	0	NA	NA	NA	NA	NA
ENSG00000237041	0	NA	NA	NA	NA	NA
ENSG00000237042	0	NA	NA	NA	NA	NA
ENSG00000237048	0	NA	NA	NA	NA	NA
ENSG00000237049	0	NA	NA	NA	NA	NA
ENSG00000237053	0	NA	NA	NA	NA	NA
ENSG00000237054	0.865636	-2.44603	5.81135	-0.420906	0.673824	NA
ENSG00000237055	0	NA	NA	NA	NA	NA
ENSG00000237057	0	NA	NA	NA	NA	NA
ENSG00000237058	0	NA	NA	NA	NA	NA
ENSG00000237061	0	NA	NA	NA	NA	NA
ENSG00000237062	0	NA	NA	NA	NA	NA
ENSG00000237063	0.123448	-0.00351576	7.06694	-0.000497493	0.999603	NA
ENSG00000237064	0	NA	NA	NA	NA	NA
ENSG00000237065	0	NA	NA	NA	NA	NA
ENSG00000237068	0	NA	NA	NA	NA	NA
ENSG00000237069	0	NA	NA	NA	NA	NA
ENSG00000237070	0.292456	-0.0035878	7.06694	-0.000507688	0.999595	NA
ENSG00000237072	0	NA	NA	NA	NA	NA
ENSG00000237073	0	NA	NA	NA	NA	NA
ENSG00000237074	2.55632	-2.58831	3.62804	-0.713418	0.475587	NA
ENSG00000237076	0	NA	NA	NA	NA	NA
ENSG00000237077	0	NA	NA	NA	NA	NA
ENSG00000237080	0.138264	-0.00352317	7.06694	-0.000498542	0.999602	NA
ENSG00000237082	6.77444	0.318491	2.06771	0.154031	0.877585	NA
ENSG00000237083	0	NA	NA	NA	NA	NA
ENSG00000237085	0	NA	NA	NA	NA	NA
ENSG00000237087	0	NA	NA	NA	NA	NA
ENSG00000237088	0	NA	NA	NA	NA	NA
ENSG00000237089	0	NA	NA	NA	NA	NA
ENSG00000237090	0.123448	-0.00351576	7.06694	-0.000497493	0.999603	NA
ENSG00000237092	0	NA	NA	NA	NA	NA
ENSG00000237094	6.55878	-1.58838	1.99755	-0.795162	0.426519	NA
ENSG00000237099	0	NA	NA	NA	NA	NA
ENSG00000237101	0.19967	-0.00358313	7.06694	-0.000507026	0.999595	NA
ENSG00000237106	0	NA	NA	NA	NA	NA
ENSG00000237107	0	NA	NA	NA	NA	NA
ENSG00000237109	0	NA	NA	NA	NA	NA
ENSG00000237110	0.385325	3.43899	6.84253	0.50259	0.615252	NA
ENSG00000237111	0	NA	NA	NA	NA	NA
ENSG00000237115	0.097896	-0.00351687	7.06694	-0.000497651	0.999603	NA
ENSG00000237118	0.249564	3.43905	6.84253	0.502599	0.615246	NA
ENSG00000237119	0.553055	-0.00357448	7.06694	-0.000505804	0.999596	NA
ENSG00000237121	0	NA	NA	NA	NA	NA
ENSG00000237122	0	NA	NA	NA	NA	NA
ENSG00000237124	0.123448	-0.00351576	7.06694	-0.000497493	0.999603	NA
ENSG00000237125	0	NA	NA	NA	NA	NA
ENSG00000237126	0.249564	3.43905	6.84253	0.502599	0.615246	NA
ENSG00000237127	0	NA	NA	NA	NA	NA
ENSG00000237128	0	NA	NA	NA	NA	NA
ENSG00000237129	0	NA	NA	NA	NA	NA
ENSG00000237130	0	NA	NA	NA	NA	NA
ENSG00000237131	0	NA	NA	NA	NA	NA
ENSG00000237133	5.87394	2.58151	2.04017	1.26534	0.20575	NA
ENSG00000237135	6.36435	-0.418473	2.62744	-0.15927	0.873456	NA
ENSG00000237136	0.957648	0.996588	4.536	0.219707	0.8261	NA
ENSG00000237137	0.19967	-0.00358313	7.06694	-0.000507026	0.999595	NA
ENSG00000237138	0	NA	NA	NA	NA	NA
ENSG00000237139	0	NA	NA	NA	NA	NA
ENSG00000237140	0	NA	NA	NA	NA	NA
ENSG00000237141	0	NA	NA	NA	NA	NA
ENSG00000237148	0	NA	NA	NA	NA	NA
ENSG00000237149	224.344	-0.190803	0.470502	-0.405531	0.685087	0.949852
ENSG00000237152	1.70623	-0.00345852	3.77104	-0.000917128	0.999268	NA
ENSG00000237153	0.436902	-0.00360915	7.06694	-0.000510709	0.999593	NA
ENSG00000237154	1.10593	1.58156	4.89752	0.32293	0.746748	NA
ENSG00000237158	0	NA	NA	NA	NA	NA
ENSG00000237159	0	NA	NA	NA	NA	NA
ENSG00000237160	0	NA	NA	NA	NA	NA
ENSG00000237161	3.0969	0.31851	2.4697	0.128967	0.897384	NA
ENSG00000237162	2.70564	4.76099	3.54502	1.34301	0.17927	NA
ENSG00000237163	0	NA	NA	NA	NA	NA
ENSG00000237164	0	NA	NA	NA	NA	NA
ENSG00000237166	0.885776	-2.44601	5.52746	-0.44252	0.658113	NA
ENSG00000237167	0.268874	-0.00362952	7.06694	-0.000513591	0.99959	NA
ENSG00000237169	0	NA	NA	NA	NA	NA
ENSG00000237170	0	NA	NA	NA	NA	NA
ENSG00000237171	0	NA	NA	NA	NA	NA
ENSG00000237172	137.017	0.700174	0.659505	1.06167	0.288387	0.769714
ENSG00000237173	0	NA	NA	NA	NA	NA
ENSG00000237174	3.64148	-5.44604	3.21354	-1.69472	0.0901293	NA
ENSG00000237175	0	NA	NA	NA	NA	NA
ENSG00000237176	0	NA	NA	NA	NA	NA
ENSG00000237178	0	NA	NA	NA	NA	NA
ENSG00000237179	0	NA	NA	NA	NA	NA
ENSG00000237180	0.576581	2.43902	6.91815	0.352555	0.724422	NA
ENSG00000237181	7.73496	1.58152	1.75474	0.901283	0.367438	NA
ENSG00000237182	0	NA	NA	NA	NA	NA
ENSG00000237183	0	NA	NA	NA	NA	NA
ENSG00000237185	0	NA	NA	NA	NA	NA
ENSG00000237186	0.124782	2.4391	6.91815	0.352565	0.724415	NA
ENSG00000237187	47.9348	0.60425	0.758606	0.796527	0.425726	0.866122
ENSG00000237188	32.968	-0.872186	0.919997	-0.948031	0.343114	NA
ENSG00000237189	0	NA	NA	NA	NA	NA
ENSG00000237190	1483.95	-0.210764	0.384076	-0.548756	0.583173	0.926161
ENSG00000237193	0	NA	NA	NA	NA	NA
ENSG00000237194	0	NA	NA	NA	NA	NA
ENSG00000237195	0	NA	NA	NA	NA	NA
ENSG00000237197	0	NA	NA	NA	NA	NA
ENSG00000237200	20.1906	0.613238	1.11052	0.552208	0.580806	NA
ENSG00000237202	0	NA	NA	NA	NA	NA
ENSG00000237205	0	NA	NA	NA	NA	NA
ENSG00000237206	0.124782	2.4391	6.91815	0.352565	0.724415	NA
ENSG00000237207	0	NA	NA	NA	NA	NA
ENSG00000237208	0	NA	NA	NA	NA	NA
ENSG00000237210	0.817615	-2.44605	5.70169	-0.429004	0.66792	NA
ENSG00000237211	0	NA	NA	NA	NA	NA
ENSG00000237212	0	NA	NA	NA	NA	NA
ENSG00000237213	0	NA	NA	NA	NA	NA
ENSG00000237214	1.11882	2.439	6.01047	0.405793	0.684895	NA
ENSG00000237215	0	NA	NA	NA	NA	NA
ENSG00000237217	0	NA	NA	NA	NA	NA
ENSG00000237220	0.164452	-0.00357786	7.06694	-0.000506282	0.999596	NA
ENSG00000237221	0	NA	NA	NA	NA	NA
ENSG00000237222	1.71252	-0.0033918	4.3782	-0.000774702	0.999382	NA
ENSG00000237223	2.42166	-4.44606	3.36019	-1.32316	0.185782	NA
ENSG00000237224	0.135761	-0.00354355	7.06694	-0.000501426	0.9996	NA
ENSG00000237225	0	NA	NA	NA	NA	NA
ENSG00000237226	0	NA	NA	NA	NA	NA
ENSG00000237227	0	NA	NA	NA	NA	NA
ENSG00000237230	0	NA	NA	NA	NA	NA
ENSG00000237232	1.65014	-2.44611	4.93813	-0.495352	0.620352	NA
ENSG00000237233	0	NA	NA	NA	NA	NA
ENSG00000237234	0	NA	NA	NA	NA	NA
ENSG00000237235	0	NA	NA	NA	NA	NA
ENSG00000237236	0	NA	NA	NA	NA	NA
ENSG00000237238	109.69	0.0548666	0.765673	0.071658	0.942874	0.994787
ENSG00000237242	0	NA	NA	NA	NA	NA
ENSG00000237243	0.293688	-0.00355239	7.06694	-0.000502677	0.999599	NA
ENSG00000237247	0	NA	NA	NA	NA	NA
ENSG00000237248	0.463012	-2.44591	6.91823	-0.353545	0.72368	NA
ENSG00000237249	2.90178	0.996522	3.16933	0.314427	0.753197	NA
ENSG00000237250	0.250158	-3.44563	6.84266	-0.503552	0.614576	NA
ENSG00000237251	0.293688	-0.00355239	7.06694	-0.000502677	0.999599	NA
ENSG00000237252	0.325766	-0.00363775	7.06694	-0.000514756	0.999589	NA
ENSG00000237254	0	NA	NA	NA	NA	NA
ENSG00000237256	0	NA	NA	NA	NA	NA
ENSG00000237257	0	NA	NA	NA	NA	NA
ENSG00000237259	0	NA	NA	NA	NA	NA
ENSG00000237260	3.78868	1.31848	2.34727	0.561708	0.574315	NA
ENSG00000237261	0	NA	NA	NA	NA	NA
ENSG00000237262	0	NA	NA	NA	NA	NA
ENSG00000237263	0	NA	NA	NA	NA	NA
ENSG00000237264	4.97396	-2.81076	2.37119	-1.18538	0.235867	NA
ENSG00000237265	0.323796	-0.00356112	7.06694	-0.000503913	0.999598	NA
ENSG00000237266	0	NA	NA	NA	NA	NA
ENSG00000237267	0	NA	NA	NA	NA	NA
ENSG00000237268	0	NA	NA	NA	NA	NA
ENSG00000237269	0	NA	NA	NA	NA	NA
ENSG00000237271	0.263046	2.43905	6.91815	0.352559	0.724419	NA
ENSG00000237272	0	NA	NA	NA	NA	NA
ENSG00000237273	5.2124	0.189229	2.31431	0.0817648	0.934834	NA
ENSG00000237274	0	NA	NA	NA	NA	NA
ENSG00000237275	0	NA	NA	NA	NA	NA
ENSG00000237276	8.10532	-1.10296	1.60873	-0.685608	0.49296	NA
ENSG00000237278	0	NA	NA	NA	NA	NA
ENSG00000237279	0	NA	NA	NA	NA	NA
ENSG00000237280	39.7233	0.774174	0.831943	0.930561	0.352081	0.817604
ENSG00000237281	0	NA	NA	NA	NA	NA
ENSG00000237282	0	NA	NA	NA	NA	NA
ENSG00000237283	0	NA	NA	NA	NA	NA
ENSG00000237285	0	NA	NA	NA	NA	NA
ENSG00000237286	0	NA	NA	NA	NA	NA
ENSG00000237289	0	NA	NA	NA	NA	NA
ENSG00000237290	0	NA	NA	NA	NA	NA
ENSG00000237292	0.360244	-0.00361338	7.06694	-0.000511308	0.999592	NA
ENSG00000237293	0	NA	NA	NA	NA	NA
ENSG00000237294	0	NA	NA	NA	NA	NA
ENSG00000237296	228.94	-0.12224	0.476386	-0.256599	0.797488	0.971733
ENSG00000237297	0	NA	NA	NA	NA	NA
ENSG00000237298	36.6476	0.759528	0.894994	0.84864	0.396081	NA
ENSG00000237299	0	NA	NA	NA	NA	NA
ENSG00000237300	6.24558	1.48199	2.23441	0.663259	0.507164	NA
ENSG00000237301	3.46763	-1.00343	2.88315	-0.348034	0.727815	NA
ENSG00000237302	0.125079	-2.44578	6.91824	-0.353526	0.723694	NA
ENSG00000237303	0.0665565	-0.00354355	7.06694	-0.000501426	0.9996	NA
ENSG00000237306	0	NA	NA	NA	NA	NA
ENSG00000237307	0.097896	-0.00351687	7.06694	-0.000497651	0.999603	NA
ENSG00000237308	0.097896	-0.00351687	7.06694	-0.000497651	0.999603	NA
ENSG00000237309	0	NA	NA	NA	NA	NA
ENSG00000237310	58.613	-0.00343259	0.801991	-0.00428008	0.996585	0.998686
ENSG00000237311	0	NA	NA	NA	NA	NA
ENSG00000237312	0	NA	NA	NA	NA	NA
ENSG00000237314	0	NA	NA	NA	NA	NA
ENSG00000237316	0.260543	2.43903	6.91815	0.352556	0.724421	NA
ENSG00000237317	0	NA	NA	NA	NA	NA
ENSG00000237319	0	NA	NA	NA	NA	NA
ENSG00000237320	0	NA	NA	NA	NA	NA
ENSG00000237321	0	NA	NA	NA	NA	NA
ENSG00000237322	0	NA	NA	NA	NA	NA
ENSG00000237323	0	NA	NA	NA	NA	NA
ENSG00000237324	0	NA	NA	NA	NA	NA
ENSG00000237325	0	NA	NA	NA	NA	NA
ENSG00000237326	0.250158	-3.44563	6.84266	-0.503552	0.614576	NA
ENSG00000237327	0.0665565	-0.00354355	7.06694	-0.000501426	0.9996	NA
ENSG00000237328	0	NA	NA	NA	NA	NA
ENSG00000237329	0	NA	NA	NA	NA	NA
ENSG00000237330	0.276528	-0.00354927	7.06694	-0.000502236	0.999599	NA
ENSG00000237331	0	NA	NA	NA	NA	NA
ENSG00000237336	0	NA	NA	NA	NA	NA
ENSG00000237337	0	NA	NA	NA	NA	NA
ENSG00000237338	0	NA	NA	NA	NA	NA
ENSG00000237339	0.438532	-2.44588	6.91823	-0.353541	0.723683	NA
ENSG00000237341	0.097896	-0.00351687	7.06694	-0.000497651	0.999603	NA
ENSG00000237342	0	NA	NA	NA	NA	NA
ENSG00000237343	0	NA	NA	NA	NA	NA
ENSG00000237345	0	NA	NA	NA	NA	NA
ENSG00000237346	0	NA	NA	NA	NA	NA
ENSG00000237347	0	NA	NA	NA	NA	NA
ENSG00000237349	1.76692	-0.00339106	3.79778	-0.000892908	0.999288	NA
ENSG00000237350	27.2633	-1.15027	0.992227	-1.15928	0.246341	NA
ENSG00000237351	0	NA	NA	NA	NA	NA
ENSG00000237352	23.9	-0.620099	1.01116	-0.613255	0.539708	NA
ENSG00000237353	0	NA	NA	NA	NA	NA
ENSG00000237354	0	NA	NA	NA	NA	NA
ENSG00000237356	9.45035	0.544063	1.68159	0.323542	0.746285	NA
ENSG00000237357	1.63711	-1.58834	3.61578	-0.43928	0.660459	NA
ENSG00000237358	0	NA	NA	NA	NA	NA
ENSG00000237359	1.28749	-0.00344047	4.76801	-0.000721573	0.999424	NA
ENSG00000237360	0	NA	NA	NA	NA	NA
ENSG00000237361	0	NA	NA	NA	NA	NA
ENSG00000237363	0	NA	NA	NA	NA	NA
ENSG00000237365	0.138264	-0.00352317	7.06694	-0.000498542	0.999602	NA
ENSG00000237370	0.124782	2.4391	6.91815	0.352565	0.724415	NA
ENSG00000237371	0.125079	-2.44578	6.91824	-0.353526	0.723694	NA
ENSG00000237372	0	NA	NA	NA	NA	NA
ENSG00000237373	15.0013	0.432669	1.24431	0.347719	0.728051	NA
ENSG00000237377	2.25316	-1.00341	3.18713	-0.314832	0.752889	NA
ENSG00000237378	0	NA	NA	NA	NA	NA
ENSG00000237379	0	NA	NA	NA	NA	NA
ENSG00000237380	153.341	-0.459989	0.5042	-0.912315	0.361603	0.824152
ENSG00000237381	0	NA	NA	NA	NA	NA
ENSG00000237382	0	NA	NA	NA	NA	NA
ENSG00000237383	0	NA	NA	NA	NA	NA
ENSG00000237385	0.123448	-0.00351576	7.06694	-0.000497493	0.999603	NA
ENSG00000237387	0.124782	2.4391	6.91815	0.352565	0.724415	NA
ENSG00000237388	0	NA	NA	NA	NA	NA
ENSG00000237389	0	NA	NA	NA	NA	NA
ENSG00000237390	0	NA	NA	NA	NA	NA
ENSG00000237396	0	NA	NA	NA	NA	NA
ENSG00000237398	0	NA	NA	NA	NA	NA
ENSG00000237399	31.8951	-0.893246	0.899606	-0.99293	0.320744	NA
ENSG00000237400	0	NA	NA	NA	NA	NA
ENSG00000237401	0.4518	-0.00355365	7.06694	-0.000502856	0.999599	NA
ENSG00000237402	0.124782	2.4391	6.91815	0.352565	0.724415	NA
ENSG00000237406	16.2	0.774175	1.21135	0.639099	0.522759	NA
ENSG00000237407	0	NA	NA	NA	NA	NA
ENSG00000237408	0.271522	-0.00356852	7.06694	-0.000504959	0.999597	NA
ENSG00000237409	0	NA	NA	NA	NA	NA
ENSG00000237410	0	NA	NA	NA	NA	NA
ENSG00000237412	0	NA	NA	NA	NA	NA
ENSG00000237413	1.05727	-3.44597	5.37275	-0.641378	0.521277	NA
ENSG00000237414	0	NA	NA	NA	NA	NA
ENSG00000237415	0.097896	-0.00351687	7.06694	-0.000497651	0.999603	NA
ENSG00000237417	0.868624	2.43897	6.38475	0.381999	0.702462	NA
ENSG00000237418	7.26181	-0.588387	1.73123	-0.339866	0.733957	NA
ENSG00000237419	0	NA	NA	NA	NA	NA
ENSG00000237422	1.00061	2.43887	6.91815	0.352532	0.72444	NA
ENSG00000237423	1.26352	1.58151	4.1266	0.383248	0.701536	NA
ENSG00000237424	288.021	-0.120566	0.448829	-0.268623	0.78822	0.969939
ENSG00000237425	0.125079	-2.44578	6.91824	-0.353526	0.723694	NA
ENSG00000237426	0	NA	NA	NA	NA	NA
ENSG00000237427	0	NA	NA	NA	NA	NA
ENSG00000237428	0	NA	NA	NA	NA	NA
ENSG00000237429	0	NA	NA	NA	NA	NA
ENSG00000237432	0	NA	NA	NA	NA	NA
ENSG00000237433	0.124782	2.4391	6.91815	0.352565	0.724415	NA
ENSG00000237434	0	NA	NA	NA	NA	NA
ENSG00000237435	0.135761	-0.00354355	7.06694	-0.000501426	0.9996	NA
ENSG00000237436	15.8717	0.803919	1.30067	0.618083	0.536521	NA
ENSG00000237437	0	NA	NA	NA	NA	NA
ENSG00000237438	19.3105	1.18099	1.15513	1.02238	0.306599	NA
ENSG00000237439	0	NA	NA	NA	NA	NA
ENSG00000237440	543.82	0.082167	0.487706	0.168477	0.866208	0.981318
ENSG00000237441	1798.92	0.169578	0.312032	0.543462	0.586811	0.926205
ENSG00000237442	0.0665565	-0.00354355	7.06694	-0.000501426	0.9996	NA
ENSG00000237443	0	NA	NA	NA	NA	NA
ENSG00000237444	0	NA	NA	NA	NA	NA
ENSG00000237445	0	NA	NA	NA	NA	NA
ENSG00000237446	0	NA	NA	NA	NA	NA
ENSG00000237447	1.32078	-3.44601	4.29677	-0.802	0.422553	NA
ENSG00000237449	0.124782	2.4391	6.91815	0.352565	0.724415	NA
ENSG00000237450	0	NA	NA	NA	NA	NA
ENSG00000237451	6.56462	0.648649	1.81677	0.357034	0.721066	NA
ENSG00000237452	2.49042	6.1395	3.87388	1.58485	0.113001	NA
ENSG00000237453	0	NA	NA	NA	NA	NA
ENSG00000237456	0	NA	NA	NA	NA	NA
ENSG00000237457	0.246897	-0.00353391	7.06694	-0.000500062	0.999601	NA
ENSG00000237458	0	NA	NA	NA	NA	NA
ENSG00000237460	0	NA	NA	NA	NA	NA
ENSG00000237461	3.88449	1.1665	2.41938	0.482146	0.629702	NA
ENSG00000237463	0	NA	NA	NA	NA	NA
ENSG00000237464	0	NA	NA	NA	NA	NA
ENSG00000237466	0	NA	NA	NA	NA	NA
ENSG00000237467	0	NA	NA	NA	NA	NA
ENSG00000237468	0	NA	NA	NA	NA	NA
ENSG00000237469	0	NA	NA	NA	NA	NA
ENSG00000237470	0.293688	-0.00355239	7.06694	-0.000502677	0.999599	NA
ENSG00000237471	3.01471	0.411608	2.67443	0.153905	0.877685	NA
ENSG00000237472	0	NA	NA	NA	NA	NA
ENSG00000237473	0	NA	NA	NA	NA	NA
ENSG00000237475	0	NA	NA	NA	NA	NA
ENSG00000237476	12.2489	-0.205058	1.40341	-0.146114	0.883831	NA
ENSG00000237477	0	NA	NA	NA	NA	NA
ENSG00000237478	0	NA	NA	NA	NA	NA
ENSG00000237479	0	NA	NA	NA	NA	NA
ENSG00000237480	0.257895	2.43901	6.91815	0.352552	0.724424	NA
ENSG00000237481	12.1668	-0.631457	1.46744	-0.430311	0.66697	NA
ENSG00000237483	0	NA	NA	NA	NA	NA
ENSG00000237484	2.14379	-1.58835	3.18318	-0.498984	0.617791	NA
ENSG00000237487	0	NA	NA	NA	NA	NA
ENSG00000237489	33.6534	0.115213	0.920566	0.125155	0.900401	NA
ENSG00000237490	0	NA	NA	NA	NA	NA
ENSG00000237491	111.516	0.581529	0.539138	1.07863	0.280754	0.761432
ENSG00000237492	0	NA	NA	NA	NA	NA
ENSG00000237493	150.707	-0.00343266	0.482748	-0.00711066	0.994327	0.998686
ENSG00000237494	0	NA	NA	NA	NA	NA
ENSG00000237498	0	NA	NA	NA	NA	NA
ENSG00000237499	19.7908	-1.71963	1.27397	-1.34982	0.177072	NA
ENSG00000237500	0	NA	NA	NA	NA	NA
ENSG00000237501	0	NA	NA	NA	NA	NA
ENSG00000237503	0	NA	NA	NA	NA	NA
ENSG00000237505	1.25579	-0.588306	4.00222	-0.146995	0.883136	NA
ENSG00000237506	38.4547	0.237576	0.868692	0.273487	0.784479	0.969061
ENSG00000237510	0.097896	-0.00351687	7.06694	-0.000497651	0.999603	NA
ENSG00000237512	0.323796	-0.00356112	7.06694	-0.000503913	0.999598	NA
ENSG00000237513	0.2259	-0.00352681	7.06694	-0.000499057	0.999602	NA
ENSG00000237514	0	NA	NA	NA	NA	NA
ENSG00000237515	6309.5	-0.326122	0.317143	-1.02831	0.303803	0.781924
ENSG00000237517	0.802563	4.02384	6.62057	0.607779	0.543334	NA
ENSG00000237520	0.202318	-0.00360454	7.06694	-0.000510057	0.999593	NA
ENSG00000237521	0.138264	-0.00352317	7.06694	-0.000498542	0.999602	NA
ENSG00000237522	2.90634	-0.266439	2.44646	-0.108908	0.913275	NA
ENSG00000237523	122.108	-0.636489	0.582612	-1.09247	0.274625	0.758459
ENSG00000237524	0	NA	NA	NA	NA	NA
ENSG00000237525	8.16623	1.99651	2.34819	0.850235	0.395195	NA
ENSG00000237527	0	NA	NA	NA	NA	NA
ENSG00000237528	0	NA	NA	NA	NA	NA
ENSG00000237529	11.9988	0.581526	1.45425	0.399879	0.689245	NA
ENSG00000237530	0	NA	NA	NA	NA	NA
ENSG00000237531	0.329899	-2.44587	6.91823	-0.35354	0.723684	NA
ENSG00000237532	0	NA	NA	NA	NA	NA
ENSG00000237534	0	NA	NA	NA	NA	NA
ENSG00000237539	0	NA	NA	NA	NA	NA
ENSG00000237540	0	NA	NA	NA	NA	NA
ENSG00000237541	0	NA	NA	NA	NA	NA
ENSG00000237542	0.124782	2.4391	6.91815	0.352565	0.724415	NA
ENSG00000237546	0	NA	NA	NA	NA	NA
ENSG00000237547	0	NA	NA	NA	NA	NA
ENSG00000237548	3.23406	1.58152	2.53574	0.623693	0.532829	NA
ENSG00000237549	0.135761	-0.00354355	7.06694	-0.000501426	0.9996	NA
ENSG00000237550	9412.24	0.500484	0.30741	1.62807	0.103511	0.501758
ENSG00000237551	0	NA	NA	NA	NA	NA
ENSG00000237552	0	NA	NA	NA	NA	NA
ENSG00000237553	0	NA	NA	NA	NA	NA
ENSG00000237555	0	NA	NA	NA	NA	NA
ENSG00000237556	0	NA	NA	NA	NA	NA
ENSG00000237557	0.135761	-0.00354355	7.06694	-0.000501426	0.9996	NA
ENSG00000237558	3.01313	-2.00337	2.96292	-0.676147	0.498947	NA
ENSG00000237560	0	NA	NA	NA	NA	NA
ENSG00000237563	0	NA	NA	NA	NA	NA
ENSG00000237565	0	NA	NA	NA	NA	NA
ENSG00000237566	0	NA	NA	NA	NA	NA
ENSG00000237567	0	NA	NA	NA	NA	NA
ENSG00000237568	0	NA	NA	NA	NA	NA
ENSG00000237569	0	NA	NA	NA	NA	NA
ENSG00000237571	0	NA	NA	NA	NA	NA
ENSG00000237572	0	NA	NA	NA	NA	NA
ENSG00000237574	0	NA	NA	NA	NA	NA
ENSG00000237575	2.65309	0.733542	3.08715	0.237611	0.812182	NA
ENSG00000237576	0	NA	NA	NA	NA	NA
ENSG00000237579	0.0665565	-0.00354355	7.06694	-0.000501426	0.9996	NA
ENSG00000237580	0	NA	NA	NA	NA	NA
ENSG00000237581	0	NA	NA	NA	NA	NA
ENSG00000237583	0	NA	NA	NA	NA	NA
ENSG00000237584	0	NA	NA	NA	NA	NA
ENSG00000237585	0	NA	NA	NA	NA	NA
ENSG00000237586	0.671553	-0.00329028	6.76616	-0.000486285	0.999612	NA
ENSG00000237588	0.133113	-0.00356852	7.06694	-0.000504959	0.999597	NA
ENSG00000237589	0	NA	NA	NA	NA	NA
ENSG00000237590	0.538059	-3.44575	6.84265	-0.503569	0.614564	NA
ENSG00000237592	0.57845	-0.00365033	7.06694	-0.000516537	0.999588	NA
ENSG00000237593	0	NA	NA	NA	NA	NA
ENSG00000237594	0	NA	NA	NA	NA	NA
ENSG00000237595	18.246	-2.76896	1.38409	-2.00056	0.0454401	NA
ENSG00000237596	12.4869	-0.740401	1.61699	-0.457887	0.647033	NA
ENSG00000237601	0	NA	NA	NA	NA	NA
ENSG00000237603	0	NA	NA	NA	NA	NA
ENSG00000237604	0	NA	NA	NA	NA	NA
ENSG00000237605	3.08567	-0.00346253	3.27732	-0.00105651	0.999157	NA
ENSG00000237606	0	NA	NA	NA	NA	NA
ENSG00000237609	0	NA	NA	NA	NA	NA
ENSG00000237610	0	NA	NA	NA	NA	NA
ENSG00000237611	0	NA	NA	NA	NA	NA
ENSG00000237612	0	NA	NA	NA	NA	NA
ENSG00000237613	0.124782	2.4391	6.91815	0.352565	0.724415	NA
ENSG00000237614	0.0665565	-0.00354355	7.06694	-0.000501426	0.9996	NA
ENSG00000237616	0	NA	NA	NA	NA	NA
ENSG00000237617	0	NA	NA	NA	NA	NA
ENSG00000237618	0	NA	NA	NA	NA	NA
ENSG00000237619	0	NA	NA	NA	NA	NA
ENSG00000237620	0	NA	NA	NA	NA	NA
ENSG00000237621	0	NA	NA	NA	NA	NA
ENSG00000237622	0.133113	-0.00356852	7.06694	-0.000504959	0.999597	NA
ENSG00000237623	0	NA	NA	NA	NA	NA
ENSG00000237624	2.95763	0.581552	2.59046	0.224497	0.82237	NA
ENSG00000237626	0	NA	NA	NA	NA	NA
ENSG00000237628	6.46599	1.99654	2.02039	0.988198	0.323056	NA
ENSG00000237629	0	NA	NA	NA	NA	NA
ENSG00000237630	0	NA	NA	NA	NA	NA
ENSG00000237631	1.56157	4.43892	5.27588	0.841362	0.400145	NA
ENSG00000237632	0.123448	-0.00351576	7.06694	-0.000497493	0.999603	NA
ENSG00000237633	0	NA	NA	NA	NA	NA
ENSG00000237635	0	NA	NA	NA	NA	NA
ENSG00000237636	0	NA	NA	NA	NA	NA
ENSG00000237637	0	NA	NA	NA	NA	NA
ENSG00000237638	0.125079	-2.44578	6.91824	-0.353526	0.723694	NA
ENSG00000237639	0.556036	-0.00363162	7.06694	-0.000513888	0.99959	NA
ENSG00000237640	0.0665565	-0.00354355	7.06694	-0.000501426	0.9996	NA
ENSG00000237641	0	NA	NA	NA	NA	NA
ENSG00000237642	0.2259	-0.00352681	7.06694	-0.000499057	0.999602	NA
ENSG00000237643	1.4089	-4.44587	5.3443	-0.831889	0.405472	NA
ENSG00000237645	6.72018	1.87102	1.92732	0.970792	0.331652	NA
ENSG00000237646	2.20103	0.996593	3.19891	0.311541	0.755389	NA
ENSG00000237649	2701.04	0.0734256	0.300823	0.244082	0.807167	0.974044
ENSG00000237650	0	NA	NA	NA	NA	NA
ENSG00000237651	36.7767	-0.3754	0.860989	-0.43601	0.66283	0.945494
ENSG00000237653	0	NA	NA	NA	NA	NA
ENSG00000237654	0	NA	NA	NA	NA	NA
ENSG00000237655	0	NA	NA	NA	NA	NA
ENSG00000237659	0	NA	NA	NA	NA	NA
ENSG00000237661	0.512687	-0.00357184	7.06694	-0.000505429	0.999597	NA
ENSG00000237662	0	NA	NA	NA	NA	NA
ENSG00000237663	0	NA	NA	NA	NA	NA
ENSG00000237664	0.426801	-0.00363835	7.06694	-0.000514842	0.999589	NA
ENSG00000237665	0	NA	NA	NA	NA	NA
ENSG00000237666	0.250158	-3.44563	6.84266	-0.503552	0.614576	NA
ENSG00000237667	0	NA	NA	NA	NA	NA
ENSG00000237668	16.8003	-0.768965	1.23185	-0.624234	0.532474	NA
ENSG00000237669	61.6576	0.359138	0.67718	0.530343	0.595874	0.92741
ENSG00000237670	0	NA	NA	NA	NA	NA
ENSG00000237671	0	NA	NA	NA	NA	NA
ENSG00000237672	0	NA	NA	NA	NA	NA
ENSG00000237674	0.374345	4.02399	6.81714	0.590275	0.555006	NA
ENSG00000237675	0	NA	NA	NA	NA	NA
ENSG00000237676	0	NA	NA	NA	NA	NA
ENSG00000237679	0	NA	NA	NA	NA	NA
ENSG00000237682	1.16145	-0.00337057	4.2155	-0.000799565	0.999362	NA
ENSG00000237684	0.097896	-0.00351687	7.06694	-0.000497651	0.999603	NA
ENSG00000237685	2.87393	-2.0034	2.95655	-0.677615	0.498016	NA
ENSG00000237686	91.2383	-0.20779	0.665735	-0.312122	0.754948	0.966105
ENSG00000237687	0	NA	NA	NA	NA	NA
ENSG00000237689	1.69947	0.318668	4.59079	0.0694146	0.94466	NA
ENSG00000237691	0	NA	NA	NA	NA	NA
ENSG00000237693	2.14362	0.581532	3.51265	0.165553	0.868508	NA
ENSG00000237699	0	NA	NA	NA	NA	NA
ENSG00000237700	0	NA	NA	NA	NA	NA
ENSG00000237701	0.123448	-0.00351576	7.06694	-0.000497493	0.999603	NA
ENSG00000237702	0	NA	NA	NA	NA	NA
ENSG00000237704	0	NA	NA	NA	NA	NA
ENSG00000237705	0	NA	NA	NA	NA	NA
ENSG00000237706	0	NA	NA	NA	NA	NA
ENSG00000237707	0	NA	NA	NA	NA	NA
ENSG00000237708	1.41967	4.02393	4.96515	0.810435	0.41769	NA
ENSG00000237709	0	NA	NA	NA	NA	NA
ENSG00000237711	6.2861	0.189222	2.1735	0.0870587	0.930625	NA
ENSG00000237713	0	NA	NA	NA	NA	NA
ENSG00000237714	0.19967	-0.00358313	7.06694	-0.000507026	0.999595	NA
ENSG00000237716	0	NA	NA	NA	NA	NA
ENSG00000237717	0	NA	NA	NA	NA	NA
ENSG00000237718	0	NA	NA	NA	NA	NA
ENSG00000237719	0	NA	NA	NA	NA	NA
ENSG00000237720	0	NA	NA	NA	NA	NA
ENSG00000237721	1.21088	0.996573	5.53835	0.17994	0.857199	NA
ENSG00000237722	0	NA	NA	NA	NA	NA
ENSG00000237728	0	NA	NA	NA	NA	NA
ENSG00000237729	1.0734	-0.00333102	5.85779	-0.000568648	0.999546	NA
ENSG00000237730	0	NA	NA	NA	NA	NA
ENSG00000237731	3.90902	-0.418446	2.21245	-0.189133	0.849989	NA
ENSG00000237732	1.37386	-0.00342747	4.17142	-0.000821654	0.999344	NA
ENSG00000237734	0	NA	NA	NA	NA	NA
ENSG00000237735	0	NA	NA	NA	NA	NA
ENSG00000237737	1.54554	-1.5882	5.28076	-0.300753	0.763603	NA
ENSG00000237738	18.7691	0.456	1.212	0.376236	0.706741	NA
ENSG00000237740	1.17512	-0.00366497	7.06694	-0.000518608	0.999586	NA
ENSG00000237741	0	NA	NA	NA	NA	NA
ENSG00000237742	0	NA	NA	NA	NA	NA
ENSG00000237743	0	NA	NA	NA	NA	NA
ENSG00000237745	0	NA	NA	NA	NA	NA
ENSG00000237746	0	NA	NA	NA	NA	NA
ENSG00000237747	0	NA	NA	NA	NA	NA
ENSG00000237748	14.7874	-1.26646	1.30461	-0.970757	0.331669	NA
ENSG00000237749	2.77532	-0.00341538	2.74693	-0.00124335	0.999008	NA
ENSG00000237750	0	NA	NA	NA	NA	NA
ENSG00000237751	0	NA	NA	NA	NA	NA
ENSG00000237752	0	NA	NA	NA	NA	NA
ENSG00000237753	85.2056	-0.558648	0.647068	-0.863353	0.387943	0.841798
ENSG00000237754	0	NA	NA	NA	NA	NA
ENSG00000237756	0	NA	NA	NA	NA	NA
ENSG00000237757	5.3085	-0.00342723	1.9434	-0.00176353	0.998593	NA
ENSG00000237758	1.08649	-2.44608	5.21958	-0.468635	0.639331	NA
ENSG00000237759	0	NA	NA	NA	NA	NA
ENSG00000237760	0.597779	-0.00370991	7.06694	-0.000524967	0.999581	NA
ENSG00000237761	0.19967	-0.00358313	7.06694	-0.000507026	0.999595	NA
ENSG00000237763	0	NA	NA	NA	NA	NA
ENSG00000237764	0.523189	-2.44594	6.91823	-0.35355	0.723676	NA
ENSG00000237765	1503.53	-0.92227	0.394412	-2.33834	0.0193696	0.19092
ENSG00000237766	5.78749	-1.00343	2.10297	-0.477149	0.633256	NA
ENSG00000237767	0.124782	2.4391	6.91815	0.352565	0.724415	NA
ENSG00000237768	0.250158	-3.44563	6.84266	-0.503552	0.614576	NA
ENSG00000237770	0.2259	-0.00352681	7.06694	-0.000499057	0.999602	NA
ENSG00000237772	1.70387	2.31845	3.83317	0.604838	0.545287	NA
ENSG00000237773	17.1535	-0.00343201	1.36964	-0.00250578	0.998001	NA
ENSG00000237774	0.667827	2.43898	6.91815	0.352549	0.724427	NA
ENSG00000237775	0	NA	NA	NA	NA	NA
ENSG00000237781	23.7661	0.440176	1.10512	0.398305	0.690405	NA
ENSG00000237782	0	NA	NA	NA	NA	NA
ENSG00000237783	0	NA	NA	NA	NA	NA
ENSG00000237784	0.0665565	-0.00354355	7.06694	-0.000501426	0.9996	NA
ENSG00000237786	2.31922	-4.03101	3.74626	-1.07601	0.281924	NA
ENSG00000237787	0	NA	NA	NA	NA	NA
ENSG00000237788	20.9633	0.244495	1.09304	0.223684	0.823003	NA
ENSG00000237790	0	NA	NA	NA	NA	NA
ENSG00000237793	0.124782	2.4391	6.91815	0.352565	0.724415	NA
ENSG00000237797	0	NA	NA	NA	NA	NA
ENSG00000237798	0.0665565	-0.00354355	7.06694	-0.000501426	0.9996	NA
ENSG00000237799	0	NA	NA	NA	NA	NA
ENSG00000237801	0	NA	NA	NA	NA	NA
ENSG00000237802	0	NA	NA	NA	NA	NA
ENSG00000237803	10.6006	0.996561	1.53704	0.648364	0.516749	NA
ENSG00000237804	1.24016	-3.44602	4.4204	-0.779572	0.435643	NA
ENSG00000237806	0	NA	NA	NA	NA	NA
ENSG00000237807	4446.28	-0.376502	0.352209	-1.06897	0.285081	0.765252
ENSG00000237810	0.125079	-2.44578	6.91824	-0.353526	0.723694	NA
ENSG00000237813	70.8174	-0.657935	0.696538	-0.944579	0.344874	0.813596
ENSG00000237816	0	NA	NA	NA	NA	NA
ENSG00000237818	0.537071	2.43897	6.91815	0.352546	0.724428	NA
ENSG00000237819	44.2933	-0.477361	1.0443	-0.457109	0.647592	0.943866
ENSG00000237821	2.13235	0.996565	3.0815	0.323403	0.74639	NA
ENSG00000237823	0	NA	NA	NA	NA	NA
ENSG00000237824	0	NA	NA	NA	NA	NA
ENSG00000237827	12.9129	-0.0738148	1.39671	-0.0528492	0.957852	NA
ENSG00000237828	12.1358	-0.946839	1.40471	-0.674045	0.500283	NA
ENSG00000237831	0	NA	NA	NA	NA	NA
ENSG00000237832	0	NA	NA	NA	NA	NA
ENSG00000237833	0	NA	NA	NA	NA	NA
ENSG00000237835	0	NA	NA	NA	NA	NA
ENSG00000237836	2.15422	-0.00358961	4.16429	-0.000861997	0.999312	NA
ENSG00000237837	0	NA	NA	NA	NA	NA
ENSG00000237838	0	NA	NA	NA	NA	NA
ENSG00000237840	22.6001	-0.00343109	1.06328	-0.00322691	0.997425	NA
ENSG00000237841	0	NA	NA	NA	NA	NA
ENSG00000237842	29.581	-1.25977	0.948532	-1.32813	0.184137	NA
ENSG00000237843	0	NA	NA	NA	NA	NA
ENSG00000237844	0.620206	-0.00325904	6.76616	-0.000481668	0.999616	NA
ENSG00000237845	0.407284	-0.00358313	7.06694	-0.000507026	0.999595	NA
ENSG00000237846	0.2259	-0.00352681	7.06694	-0.000499057	0.999602	NA
ENSG00000237847	0	NA	NA	NA	NA	NA
ENSG00000237848	0.462018	-0.00364892	7.06694	-0.000516336	0.999588	NA
ENSG00000237849	2.75965	1.99652	2.99515	0.666584	0.505038	NA
ENSG00000237850	0	NA	NA	NA	NA	NA
ENSG00000237851	0	NA	NA	NA	NA	NA
ENSG00000237852	2.48954	2.31847	2.99615	0.773815	0.43904	NA
ENSG00000237853	0	NA	NA	NA	NA	NA
ENSG00000237854	203.348	-0.624315	0.462488	-1.3499	0.177047	0.640324
ENSG00000237856	0	NA	NA	NA	NA	NA
ENSG00000237859	0	NA	NA	NA	NA	NA
ENSG00000237860	0	NA	NA	NA	NA	NA
ENSG00000237861	1.05516	4.43886	6.80441	0.65235	0.514175	NA
ENSG00000237862	22.9581	0.648645	1.08681	0.596833	0.550619	NA
ENSG00000237863	0	NA	NA	NA	NA	NA
ENSG00000237864	0.814211	1.99662	6.32212	0.315815	0.752143	NA
ENSG00000237868	0.64676	-4.03059	6.81727	-0.591232	0.554365	NA
ENSG00000237870	107.05	-1.26878	0.672703	-1.88609	0.0592835	0.372882
ENSG00000237872	0	NA	NA	NA	NA	NA
ENSG00000237873	0	NA	NA	NA	NA	NA
ENSG00000237874	0	NA	NA	NA	NA	NA
ENSG00000237875	1.2518	-0.00335271	4.57244	-0.000733244	0.999415	NA
ENSG00000237876	0	NA	NA	NA	NA	NA
ENSG00000237877	8.44443	0.996566	1.60791	0.619791	0.535396	NA
ENSG00000237879	0.0665565	-0.00354355	7.06694	-0.000501426	0.9996	NA
ENSG00000237880	1.01473	3.43892	6.16408	0.557897	0.576915	NA
ENSG00000237882	0.0665565	-0.00354355	7.06694	-0.000501426	0.9996	NA
ENSG00000237883	3.89338	1.80391	2.3238	0.776274	0.437587	NA
ENSG00000237885	7.58982	2.13407	2.06724	1.03232	0.30192	NA
ENSG00000237886	5.81295	0.481996	2.05026	0.23509	0.814139	NA
ENSG00000237887	22.5746	0.429527	1.04369	0.411548	0.680671	NA
ENSG00000237888	0	NA	NA	NA	NA	NA
ENSG00000237891	0	NA	NA	NA	NA	NA
ENSG00000237892	27.983	0.227893	1.02828	0.221625	0.824606	NA
ENSG00000237896	0.249564	3.43905	6.84253	0.502599	0.615246	NA
ENSG00000237897	3.64867	-0.00342403	2.89423	-0.00118306	0.999056	NA
ENSG00000237899	3.89378	-0.588389	2.59885	-0.226404	0.820887	NA
ENSG00000237901	0	NA	NA	NA	NA	NA
ENSG00000237902	0	NA	NA	NA	NA	NA
ENSG00000237903	20.8653	0.733532	1.20091	0.610813	0.541323	NA
ENSG00000237904	0	NA	NA	NA	NA	NA
ENSG00000237906	0	NA	NA	NA	NA	NA
ENSG00000237910	0	NA	NA	NA	NA	NA
ENSG00000237911	0	NA	NA	NA	NA	NA
ENSG00000237913	0	NA	NA	NA	NA	NA
ENSG00000237914	0.87421	2.43898	5.59313	0.436067	0.662788	NA
ENSG00000237916	0	NA	NA	NA	NA	NA
ENSG00000237917	8.42405	-0.877893	1.62366	-0.540686	0.588724	NA
ENSG00000237919	0	NA	NA	NA	NA	NA
ENSG00000237920	0	NA	NA	NA	NA	NA
ENSG00000237921	0.0665565	-0.00354355	7.06694	-0.000501426	0.9996	NA
ENSG00000237922	0	NA	NA	NA	NA	NA
ENSG00000237923	0	NA	NA	NA	NA	NA
ENSG00000237924	0	NA	NA	NA	NA	NA
ENSG00000237926	0.138264	-0.00352317	7.06694	-0.000498542	0.999602	NA
ENSG00000237927	2.42157	2.58147	3.75494	0.687487	0.491776	NA
ENSG00000237928	0.0665565	-0.00354355	7.06694	-0.000501426	0.9996	NA
ENSG00000237929	0	NA	NA	NA	NA	NA
ENSG00000237930	0	NA	NA	NA	NA	NA
ENSG00000237931	49.0782	-0.257188	0.782536	-0.328659	0.742413	0.963908
ENSG00000237934	0.0665565	-0.00354355	7.06694	-0.000501426	0.9996	NA
ENSG00000237936	0	NA	NA	NA	NA	NA
ENSG00000237937	0	NA	NA	NA	NA	NA
ENSG00000237938	0.271522	-0.00356852	7.06694	-0.000504959	0.999597	NA
ENSG00000237939	0	NA	NA	NA	NA	NA
ENSG00000237940	0.619612	-0.00363548	7.06694	-0.000514435	0.99959	NA
ENSG00000237941	0	NA	NA	NA	NA	NA
ENSG00000237943	142.283	-0.297164	0.517132	-0.574638	0.565536	0.923574
ENSG00000237945	8.5513	-0.196075	1.62908	-0.120359	0.904199	NA
ENSG00000237947	0	NA	NA	NA	NA	NA
ENSG00000237948	0	NA	NA	NA	NA	NA
ENSG00000237949	0.133113	-0.00356852	7.06694	-0.000504959	0.999597	NA
ENSG00000237950	7.31265	-2.81077	2.22517	-1.26317	0.206527	NA
ENSG00000237951	0.385919	-3.44569	6.84265	-0.50356	0.61457	NA
ENSG00000237952	0	NA	NA	NA	NA	NA
ENSG00000237953	2.39058	-3.44608	4.06658	-0.847414	0.396764	NA
ENSG00000237954	0	NA	NA	NA	NA	NA
ENSG00000237955	0	NA	NA	NA	NA	NA
ENSG00000237956	0	NA	NA	NA	NA	NA
ENSG00000237957	0	NA	NA	NA	NA	NA
ENSG00000237959	0	NA	NA	NA	NA	NA
ENSG00000237961	0	NA	NA	NA	NA	NA
ENSG00000237963	0	NA	NA	NA	NA	NA
ENSG00000237964	0	NA	NA	NA	NA	NA
ENSG00000237968	0	NA	NA	NA	NA	NA
ENSG00000237970	0	NA	NA	NA	NA	NA
ENSG00000237971	0	NA	NA	NA	NA	NA
ENSG00000237972	0.222678	2.43906	6.91815	0.35256	0.724418	NA
ENSG00000237973	1803.67	-0.318063	0.360009	-0.883484	0.376975	0.834874
ENSG00000237974	0	NA	NA	NA	NA	NA
ENSG00000237975	431.852	1.33338	0.382129	3.48934	0.000484211	0.0133902
ENSG00000237976	11.5377	-1.58838	1.55848	-1.01919	0.308114	NA
ENSG00000237977	0.374643	0.996756	6.68883	0.149018	0.881539	NA
ENSG00000237978	0.097896	-0.00351687	7.06694	-0.000497651	0.999603	NA
ENSG00000237979	0	NA	NA	NA	NA	NA
ENSG00000237980	0.407138	-0.00367013	7.06694	-0.000519339	0.999586	NA
ENSG00000237982	0	NA	NA	NA	NA	NA
ENSG00000237984	1.59349	-1.00341	3.39336	-0.295697	0.767462	NA
ENSG00000237986	0	NA	NA	NA	NA	NA
ENSG00000237987	0	NA	NA	NA	NA	NA
ENSG00000237988	0.124782	2.4391	6.91815	0.352565	0.724415	NA
ENSG00000237989	0.2259	-0.00352681	7.06694	-0.000499057	0.999602	NA
ENSG00000237990	0	NA	NA	NA	NA	NA
ENSG00000237991	55.2161	-0.377827	0.708115	-0.533567	0.593641	0.926903
ENSG00000237992	0	NA	NA	NA	NA	NA
ENSG00000237993	0	NA	NA	NA	NA	NA
ENSG00000237994	0	NA	NA	NA	NA	NA
ENSG00000237997	0	NA	NA	NA	NA	NA
ENSG00000237999	0.097896	-0.00351687	7.06694	-0.000497651	0.999603	NA
ENSG00000238000	11.0054	-1.39574	1.4271	-0.978027	0.328061	NA
ENSG00000238001	0.650134	-3.44572	6.84265	-0.503565	0.614567	NA
ENSG00000238002	0	NA	NA	NA	NA	NA
ENSG00000238003	0.125079	-2.44578	6.91824	-0.353526	0.723694	NA
ENSG00000238004	0	NA	NA	NA	NA	NA
ENSG00000238005	11.0891	-0.00342434	1.4543	-0.00235463	0.998121	NA
ENSG00000238007	0	NA	NA	NA	NA	NA
ENSG00000238008	0	NA	NA	NA	NA	NA
ENSG00000238009	0.260543	2.43903	6.91815	0.352556	0.724421	NA
ENSG00000238010	0	NA	NA	NA	NA	NA
ENSG00000238012	0	NA	NA	NA	NA	NA
ENSG00000238013	0	NA	NA	NA	NA	NA
ENSG00000238015	0.268874	-0.00362952	7.06694	-0.000513591	0.99959	NA
ENSG00000238018	3.10847	4.024	3.81276	1.0554	0.291242	NA
ENSG00000238019	0	NA	NA	NA	NA	NA
ENSG00000238020	0	NA	NA	NA	NA	NA
ENSG00000238021	0.584913	-0.00363962	7.06694	-0.000515021	0.999589	NA
ENSG00000238022	0	NA	NA	NA	NA	NA
ENSG00000238024	0.0665565	-0.00354355	7.06694	-0.000501426	0.9996	NA
ENSG00000238025	0	NA	NA	NA	NA	NA
ENSG00000238026	0.124782	2.4391	6.91815	0.352565	0.724415	NA
ENSG00000238029	0.124782	2.4391	6.91815	0.352565	0.724415	NA
ENSG00000238031	0	NA	NA	NA	NA	NA
ENSG00000238032	0	NA	NA	NA	NA	NA
ENSG00000238033	4.83283	-4.03106	2.94986	-1.36652	0.171774	NA
ENSG00000238034	0	NA	NA	NA	NA	NA
ENSG00000238035	52.4154	0.492525	0.823378	0.598176	0.549723	0.919156
ENSG00000238037	0	NA	NA	NA	NA	NA
ENSG00000238038	1.86751	-2.44603	5.27206	-0.463961	0.642676	NA
ENSG00000238039	11.8345	0.844564	1.52905	0.552346	0.580711	NA
ENSG00000238040	0.135761	-0.00354355	7.06694	-0.000501426	0.9996	NA
ENSG00000238041	21.6616	-0.266466	1.11489	-0.239007	0.8111	NA
ENSG00000238042	3.10559	0.996524	2.85177	0.34944	0.726759	NA
ENSG00000238043	0.31924	-0.00357118	7.06694	-0.000505336	0.999597	NA
ENSG00000238045	56.8449	-0.627923	1.08646	-0.577955	0.563294	0.923574
ENSG00000238046	0	NA	NA	NA	NA	NA
ENSG00000238047	0	NA	NA	NA	NA	NA
ENSG00000238048	0	NA	NA	NA	NA	NA
ENSG00000238049	0	NA	NA	NA	NA	NA
ENSG00000238051	0	NA	NA	NA	NA	NA
ENSG00000238054	0	NA	NA	NA	NA	NA
ENSG00000238055	2.80028	4.76098	3.53559	1.34659	0.178113	NA
ENSG00000238057	4.62915	-3.0034	2.43938	-1.23121	0.218243	NA
ENSG00000238058	76.0975	0.817017	0.637641	1.28131	0.200084	0.678644
ENSG00000238059	0	NA	NA	NA	NA	NA
ENSG00000238061	2.84611	2.58149	2.76108	0.934957	0.349811	NA
ENSG00000238062	1.66635	-0.588337	3.64459	-0.161427	0.871757	NA
ENSG00000238063	0	NA	NA	NA	NA	NA
ENSG00000238065	0	NA	NA	NA	NA	NA
ENSG00000238066	0	NA	NA	NA	NA	NA
ENSG00000238067	0	NA	NA	NA	NA	NA
ENSG00000238069	0	NA	NA	NA	NA	NA
ENSG00000238072	62.4419	0.565932	0.701191	0.807101	0.419608	0.86355
ENSG00000238073	0	NA	NA	NA	NA	NA
ENSG00000238074	0	NA	NA	NA	NA	NA
ENSG00000238075	0	NA	NA	NA	NA	NA
ENSG00000238076	0.25921	-0.00357675	7.06694	-0.000506125	0.999596	NA
ENSG00000238077	0.401607	-2.44584	6.91824	-0.353535	0.723687	NA
ENSG00000238078	0	NA	NA	NA	NA	NA
ENSG00000238079	0	NA	NA	NA	NA	NA
ENSG00000238081	0	NA	NA	NA	NA	NA
ENSG00000238082	4.2416	0.411603	2.33486	0.176286	0.860069	NA
ENSG00000238083	213.041	0.303493	0.433415	0.700237	0.483779	0.894047
ENSG00000238084	1.25225	0.581672	5.26717	0.110433	0.912066	NA
ENSG00000238085	0	NA	NA	NA	NA	NA
ENSG00000238086	0	NA	NA	NA	NA	NA
ENSG00000238087	0	NA	NA	NA	NA	NA
ENSG00000238088	0	NA	NA	NA	NA	NA
ENSG00000238090	2.21352	5.2464	3.75171	1.3984	0.161992	NA
ENSG00000238092	2.32399	-4.03101	3.80732	-1.05875	0.289712	NA
ENSG00000238094	0	NA	NA	NA	NA	NA
ENSG00000238097	0	NA	NA	NA	NA	NA
ENSG00000238098	7.92525	1.87102	1.7572	1.06478	0.286976	NA
ENSG00000238099	0.382658	-0.00359491	7.06694	-0.000508694	0.999594	NA
ENSG00000238102	0	NA	NA	NA	NA	NA
ENSG00000238103	41.1705	0.893473	0.80503	1.10986	0.267058	0.752848
ENSG00000238105	275.902	0.383849	0.495732	0.774307	0.438749	0.871429
ENSG00000238107	0	NA	NA	NA	NA	NA
ENSG00000238108	0	NA	NA	NA	NA	NA
ENSG00000238109	0.449828	-3.44572	6.84265	-0.503565	0.614567	NA
ENSG00000238110	6.21833	0.996562	2.0062	0.496741	0.619372	NA
ENSG00000238111	0	NA	NA	NA	NA	NA
ENSG00000238113	210.26	-0.239969	0.494025	-0.485743	0.627149	0.936395
ENSG00000238116	0	NA	NA	NA	NA	NA
ENSG00000238117	0.449214	-0.00365591	7.06694	-0.000517325	0.999587	NA
ENSG00000238118	0	NA	NA	NA	NA	NA
ENSG00000238120	21.596	-0.555971	1.25238	-0.443931	0.657092	NA
ENSG00000238121	0.930103	1.58155	6.01202	0.263065	0.792501	NA
ENSG00000238122	0	NA	NA	NA	NA	NA
ENSG00000238123	25.8651	-0.173356	0.994143	-0.174377	0.861569	NA
ENSG00000238124	0	NA	NA	NA	NA	NA
ENSG00000238125	0	NA	NA	NA	NA	NA
ENSG00000238129	0.097896	-0.00351687	7.06694	-0.000497651	0.999603	NA
ENSG00000238131	0	NA	NA	NA	NA	NA
ENSG00000238132	1.45277	1.58153	3.93815	0.401592	0.687985	NA
ENSG00000238133	0.497872	-0.00359372	7.06694	-0.000508525	0.999594	NA
ENSG00000238135	0	NA	NA	NA	NA	NA
ENSG00000238137	0.602687	2.43892	6.91815	0.35254	0.724433	NA
ENSG00000238138	0	NA	NA	NA	NA	NA
ENSG00000238139	0	NA	NA	NA	NA	NA
ENSG00000238140	0	NA	NA	NA	NA	NA
ENSG00000238141	7.04568	0.218961	1.79511	0.121976	0.902918	NA
ENSG00000238142	2.54461	-0.740366	2.83239	-0.261393	0.79379	NA
ENSG00000238143	0	NA	NA	NA	NA	NA
ENSG00000238145	0	NA	NA	NA	NA	NA
ENSG00000238149	0	NA	NA	NA	NA	NA
ENSG00000238150	0.396304	2.43901	6.91815	0.352552	0.724424	NA
ENSG00000238151	0	NA	NA	NA	NA	NA
ENSG00000238152	0	NA	NA	NA	NA	NA
ENSG00000238153	0	NA	NA	NA	NA	NA
ENSG00000238154	0	NA	NA	NA	NA	NA
ENSG00000238156	0.0665565	-0.00354355	7.06694	-0.000501426	0.9996	NA
ENSG00000238158	0	NA	NA	NA	NA	NA
ENSG00000238160	58.6066	-0.248544	0.723938	-0.343323	0.731356	0.960362
ENSG00000238161	0	NA	NA	NA	NA	NA
ENSG00000238162	0	NA	NA	NA	NA	NA
ENSG00000238164	1.03112	-0.00341626	5.26091	-0.000649366	0.999482	NA
ENSG00000238165	3.54274	4.43904	3.61415	1.22824	0.219357	NA
ENSG00000238166	0	NA	NA	NA	NA	NA
ENSG00000238168	0	NA	NA	NA	NA	NA
ENSG00000238169	0	NA	NA	NA	NA	NA
ENSG00000238171	0.2259	-0.00352681	7.06694	-0.000499057	0.999602	NA
ENSG00000238172	0.0665565	-0.00354355	7.06694	-0.000501426	0.9996	NA
ENSG00000238173	0	NA	NA	NA	NA	NA
ENSG00000238176	0	NA	NA	NA	NA	NA
ENSG00000238178	0.257895	2.43901	6.91815	0.352552	0.724424	NA
ENSG00000238180	0.124782	2.4391	6.91815	0.352565	0.724415	NA
ENSG00000238181	0.250158	-3.44563	6.84266	-0.503552	0.614576	NA
ENSG00000238183	0	NA	NA	NA	NA	NA
ENSG00000238184	23.343	-0.351357	1.12979	-0.310993	0.755806	NA
ENSG00000238185	0.262348	-0.00359897	7.06694	-0.000509269	0.999594	NA
ENSG00000238186	0.276528	-0.00354927	7.06694	-0.000502236	0.999599	NA
ENSG00000238188	0	NA	NA	NA	NA	NA
ENSG00000238189	0	NA	NA	NA	NA	NA
ENSG00000238190	0	NA	NA	NA	NA	NA
ENSG00000238191	0	NA	NA	NA	NA	NA
ENSG00000238192	0	NA	NA	NA	NA	NA
ENSG00000238193	0.133113	-0.00356852	7.06694	-0.000504959	0.999597	NA
ENSG00000238194	0	NA	NA	NA	NA	NA
ENSG00000238195	0.292456	-0.0035878	7.06694	-0.000507688	0.999595	NA
ENSG00000238197	54.8913	-0.115907	0.876219	-0.132281	0.894762	0.986514
ENSG00000238198	2.021	-4.44603	3.8067	-1.16795	0.242827	NA
ENSG00000238199	0	NA	NA	NA	NA	NA
ENSG00000238200	0	NA	NA	NA	NA	NA
ENSG00000238201	0	NA	NA	NA	NA	NA
ENSG00000238202	0	NA	NA	NA	NA	NA
ENSG00000238205	0.52094	3.43892	6.84253	0.502581	0.615259	NA
ENSG00000238207	0	NA	NA	NA	NA	NA
ENSG00000238210	0	NA	NA	NA	NA	NA
ENSG00000238211	0	NA	NA	NA	NA	NA
ENSG00000238212	0.0665565	-0.00354355	7.06694	-0.000501426	0.9996	NA
ENSG00000238213	0	NA	NA	NA	NA	NA
ENSG00000238215	0.618836	3.4389	6.84253	0.502578	0.615261	NA
ENSG00000238217	0	NA	NA	NA	NA	NA
ENSG00000238220	0.0665565	-0.00354355	7.06694	-0.000501426	0.9996	NA
ENSG00000238221	0.703328	-0.00366182	7.06694	-0.000518161	0.999587	NA
ENSG00000238222	8.23381	-1.26646	1.70368	-0.743364	0.457261	NA
ENSG00000238223	0	NA	NA	NA	NA	NA
ENSG00000238224	0.138264	-0.00352317	7.06694	-0.000498542	0.999602	NA
ENSG00000238225	0	NA	NA	NA	NA	NA
ENSG00000238227	2591.21	-0.860023	0.350705	-2.45227	0.0141959	0.155346
ENSG00000238228	47.566	1.29913	0.755948	1.71854	0.0856977	0.458319
ENSG00000238230	0	NA	NA	NA	NA	NA
ENSG00000238231	15.0789	1.51113	1.37067	1.10248	0.270255	NA
ENSG00000238232	0	NA	NA	NA	NA	NA
ENSG00000238235	0	NA	NA	NA	NA	NA
ENSG00000238236	0	NA	NA	NA	NA	NA
ENSG00000238241	0	NA	NA	NA	NA	NA
ENSG00000238242	0	NA	NA	NA	NA	NA
ENSG00000238243	0	NA	NA	NA	NA	NA
ENSG00000238244	0.125079	-2.44578	6.91824	-0.353526	0.723694	NA
ENSG00000238245	0.50672	-3.44574	6.84265	-0.503568	0.614565	NA
ENSG00000238246	0	NA	NA	NA	NA	NA
ENSG00000238247	1.57558	-4.76779	5.13984	-0.927615	0.353608	NA
ENSG00000238249	0.222678	2.43906	6.91815	0.35256	0.724418	NA
ENSG00000238250	0	NA	NA	NA	NA	NA
ENSG00000238251	1.75376	-4.76793	3.92953	-1.21336	0.224993	NA
ENSG00000238254	0	NA	NA	NA	NA	NA
ENSG00000238256	0	NA	NA	NA	NA	NA
ENSG00000238257	0	NA	NA	NA	NA	NA
ENSG00000238258	2.36083	-0.588373	2.98416	-0.197165	0.843698	NA
ENSG00000238259	6.85251	2.5815	1.95288	1.3219	0.186203	NA
ENSG00000238260	2.54612	3.43904	4.2054	0.81777	0.413489	NA
ENSG00000238262	0.845537	4.0238	6.81714	0.590248	0.555025	NA
ENSG00000238263	0.0665565	-0.00354355	7.06694	-0.000501426	0.9996	NA
ENSG00000238265	0	NA	NA	NA	NA	NA
ENSG00000238266	9.505	0.996572	1.60305	0.621671	0.534158	NA
ENSG00000238267	0.823395	2.43894	6.7186	0.363013	0.716595	NA
ENSG00000238268	0.124782	2.4391	6.91815	0.352565	0.724415	NA
ENSG00000238269	0.135761	-0.00354355	7.06694	-0.000501426	0.9996	NA
ENSG00000238270	0	NA	NA	NA	NA	NA
ENSG00000238271	0	NA	NA	NA	NA	NA
ENSG00000238272	0	NA	NA	NA	NA	NA
ENSG00000238273	1.84522	-2.44612	4.1495	-0.589497	0.555528	NA
ENSG00000238275	0	NA	NA	NA	NA	NA
ENSG00000238276	0.250158	-3.44563	6.84266	-0.503552	0.614576	NA
ENSG00000238277	0	NA	NA	NA	NA	NA
ENSG00000238278	0.38164	-2.44589	6.91823	-0.353542	0.723682	NA
ENSG00000238279	1.25736	2.43899	5.1685	0.471894	0.637002	NA
ENSG00000238280	9.0999	2.16648	1.70122	1.27348	0.202846	NA
ENSG00000238282	0.138264	-0.00352317	7.06694	-0.000498542	0.999602	NA
ENSG00000238283	0.348054	-3.44566	6.84265	-0.503557	0.614573	NA
ENSG00000238284	0.138264	-0.00352317	7.06694	-0.000498542	0.999602	NA
ENSG00000238285	0	NA	NA	NA	NA	NA
ENSG00000238286	43.1268	-0.287226	0.8388	-0.342425	0.732031	0.960362
ENSG00000238287	17.4662	0.148568	1.39344	0.106619	0.915091	NA
ENSG00000238288	0	NA	NA	NA	NA	NA
ENSG00000238290	5.36346	-3.17333	2.41854	-1.31209	0.189491	NA
ENSG00000238291	0	NA	NA	NA	NA	NA
ENSG00000238295	5.68113	0.996556	2.16997	0.45925	0.646055	NA
ENSG00000238297	9.35241	0.733529	1.62989	0.450049	0.652675	NA
ENSG00000238300	0.135761	-0.00354355	7.06694	-0.000501426	0.9996	NA
ENSG00000238302	0	NA	NA	NA	NA	NA
ENSG00000238304	0	NA	NA	NA	NA	NA
ENSG00000238311	28.1886	1.43397	0.96994	1.47841	0.139297	NA
ENSG00000238316	0	NA	NA	NA	NA	NA
ENSG00000238317	18.7949	0.318496	1.13128	0.281536	0.7783	NA
ENSG00000238324	1.02838	4.02394	5.23533	0.768611	0.442124	NA
ENSG00000238326	0	NA	NA	NA	NA	NA
ENSG00000238344	7.81861	-2.81077	1.88425	-1.49172	0.135773	NA
ENSG00000238357	0	NA	NA	NA	NA	NA
ENSG00000238358	0	NA	NA	NA	NA	NA
ENSG00000238363	16.908	-0.703871	1.24524	-0.565249	0.571904	NA
ENSG00000238364	0	NA	NA	NA	NA	NA
ENSG00000238365	6.21132	0.581511	2.09622	0.277409	0.781466	NA
ENSG00000238366	0	NA	NA	NA	NA	NA
ENSG00000238367	0	NA	NA	NA	NA	NA
ENSG00000238370	0	NA	NA	NA	NA	NA
ENSG00000238371	0	NA	NA	NA	NA	NA
ENSG00000238372	0	NA	NA	NA	NA	NA
ENSG00000238374	0	NA	NA	NA	NA	NA
ENSG00000238379	0	NA	NA	NA	NA	NA
ENSG00000238380	0.0665565	-0.00354355	7.06694	-0.000501426	0.9996	NA
ENSG00000238382	0	NA	NA	NA	NA	NA
ENSG00000238386	3.45489	2.80388	2.59583	1.08015	0.280076	NA
ENSG00000238387	0	NA	NA	NA	NA	NA
ENSG00000238390	19.5406	0.411603	1.27297	0.323342	0.746437	NA
ENSG00000238391	0	NA	NA	NA	NA	NA
ENSG00000238399	0	NA	NA	NA	NA	NA
ENSG00000238405	0	NA	NA	NA	NA	NA
ENSG00000238406	0.401309	2.43903	6.91815	0.352555	0.724422	NA
ENSG00000238410	0	NA	NA	NA	NA	NA
ENSG00000238417	0	NA	NA	NA	NA	NA
ENSG00000238419	0	NA	NA	NA	NA	NA
ENSG00000238420	0	NA	NA	NA	NA	NA
ENSG00000238423	0	NA	NA	NA	NA	NA
ENSG00000238426	0	NA	NA	NA	NA	NA
ENSG00000238427	0	NA	NA	NA	NA	NA
ENSG00000238431	0	NA	NA	NA	NA	NA
ENSG00000238440	0	NA	NA	NA	NA	NA
ENSG00000238441	0	NA	NA	NA	NA	NA
ENSG00000238443	0	NA	NA	NA	NA	NA
ENSG00000238444	0	NA	NA	NA	NA	NA
ENSG00000238446	3.65215	0.733531	2.41525	0.303709	0.76135	NA
ENSG00000238447	0	NA	NA	NA	NA	NA
ENSG00000238452	0	NA	NA	NA	NA	NA
ENSG00000238456	0	NA	NA	NA	NA	NA
ENSG00000238457	0	NA	NA	NA	NA	NA
ENSG00000238468	0	NA	NA	NA	NA	NA
ENSG00000238478	0	NA	NA	NA	NA	NA
ENSG00000238482	0	NA	NA	NA	NA	NA
ENSG00000238485	0	NA	NA	NA	NA	NA
ENSG00000238489	0	NA	NA	NA	NA	NA
ENSG00000238490	0	NA	NA	NA	NA	NA
ENSG00000238493	0	NA	NA	NA	NA	NA
ENSG00000238498	0	NA	NA	NA	NA	NA
ENSG00000238500	0	NA	NA	NA	NA	NA
ENSG00000238503	0	NA	NA	NA	NA	NA
ENSG00000238509	0	NA	NA	NA	NA	NA
ENSG00000238516	0	NA	NA	NA	NA	NA
ENSG00000238517	1.64453	-0.00361381	5.286	-0.000683656	0.999455	NA
ENSG00000238519	0	NA	NA	NA	NA	NA
ENSG00000238523	0.917468	-0.00367145	7.06694	-0.000519525	0.999585	NA
ENSG00000238529	0	NA	NA	NA	NA	NA
ENSG00000238531	2.91663	-0.32534	2.54343	-0.127914	0.898217	NA
ENSG00000238540	0	NA	NA	NA	NA	NA
ENSG00000238542	0	NA	NA	NA	NA	NA
ENSG00000238551	0	NA	NA	NA	NA	NA
ENSG00000238554	0	NA	NA	NA	NA	NA
ENSG00000238558	0	NA	NA	NA	NA	NA
ENSG00000238560	0.0665565	-0.00354355	7.06694	-0.000501426	0.9996	NA
ENSG00000238561	0	NA	NA	NA	NA	NA
ENSG00000238562	0.097896	-0.00351687	7.06694	-0.000497651	0.999603	NA
ENSG00000238570	0	NA	NA	NA	NA	NA
ENSG00000238575	0	NA	NA	NA	NA	NA
ENSG00000238578	126.061	0.246287	0.545318	0.45164	0.651528	0.944383
ENSG00000238584	0	NA	NA	NA	NA	NA
ENSG00000238585	4.30825	5.02402	3.23364	1.55367	0.120262	NA
ENSG00000238590	0	NA	NA	NA	NA	NA
ENSG00000238594	0.645025	3.4389	6.84253	0.502576	0.615262	NA
ENSG00000238597	0	NA	NA	NA	NA	NA
ENSG00000238606	0	NA	NA	NA	NA	NA
ENSG00000238609	0	NA	NA	NA	NA	NA
ENSG00000238610	0	NA	NA	NA	NA	NA
ENSG00000238616	0	NA	NA	NA	NA	NA
ENSG00000238619	0	NA	NA	NA	NA	NA
ENSG00000238622	0	NA	NA	NA	NA	NA
ENSG00000238627	0	NA	NA	NA	NA	NA
ENSG00000238628	0	NA	NA	NA	NA	NA
ENSG00000238632	0	NA	NA	NA	NA	NA
ENSG00000238645	0	NA	NA	NA	NA	NA
ENSG00000238649	0	NA	NA	NA	NA	NA
ENSG00000238650	0	NA	NA	NA	NA	NA
ENSG00000238653	0	NA	NA	NA	NA	NA
ENSG00000238658	0.713512	-0.0036034	7.06694	-0.000509896	0.999593	NA
ENSG00000238669	0	NA	NA	NA	NA	NA
ENSG00000238680	0	NA	NA	NA	NA	NA
ENSG00000238685	0	NA	NA	NA	NA	NA
ENSG00000238694	2.20027	2.16654	4.51087	0.480293	0.631019	NA
ENSG00000238697	0	NA	NA	NA	NA	NA
ENSG00000238698	0	NA	NA	NA	NA	NA
ENSG00000238704	0	NA	NA	NA	NA	NA
ENSG00000238705	0	NA	NA	NA	NA	NA
ENSG00000238707	0	NA	NA	NA	NA	NA
ENSG00000238709	0	NA	NA	NA	NA	NA
ENSG00000238711	0	NA	NA	NA	NA	NA
ENSG00000238713	8.83809	-0.00343261	1.80652	-0.00190012	0.998484	NA
ENSG00000238719	3.14054	2.58148	2.72469	0.947442	0.343413	NA
ENSG00000238721	0.231009	-0.00360284	7.06694	-0.000509816	0.999593	NA
ENSG00000238723	9.12163	1.7621	1.59757	1.10298	0.270034	NA
ENSG00000238724	0	NA	NA	NA	NA	NA
ENSG00000238728	0.438532	-2.44588	6.91823	-0.353541	0.723683	NA
ENSG00000238730	0	NA	NA	NA	NA	NA
ENSG00000238731	0.507682	-0.00362995	7.06694	-0.000513653	0.99959	NA
ENSG00000238735	2.59885	-0.00358032	3.99062	-0.000897186	0.999284	NA
ENSG00000238741	891.446	-0.483426	0.328697	-1.47074	0.141363	0.579265
ENSG00000238745	0	NA	NA	NA	NA	NA
ENSG00000238749	0	NA	NA	NA	NA	NA
ENSG00000238750	0	NA	NA	NA	NA	NA
ENSG00000238754	5.95848	-2.17334	2.04529	-1.06261	0.287961	NA
ENSG00000238755	7.21366	0.889678	2.15649	0.412559	0.67993	NA
ENSG00000238759	0	NA	NA	NA	NA	NA
ENSG00000238761	0	NA	NA	NA	NA	NA
ENSG00000238764	0	NA	NA	NA	NA	NA
ENSG00000238765	0	NA	NA	NA	NA	NA
ENSG00000238777	0.097896	-0.00351687	7.06694	-0.000497651	0.999603	NA
ENSG00000238778	17.2459	0.613239	1.25363	0.489169	0.624722	NA
ENSG00000238782	0	NA	NA	NA	NA	NA
ENSG00000238783	0	NA	NA	NA	NA	NA
ENSG00000238785	0.0665565	-0.00354355	7.06694	-0.000501426	0.9996	NA
ENSG00000238788	0	NA	NA	NA	NA	NA
ENSG00000238789	0	NA	NA	NA	NA	NA
ENSG00000238793	1.01842	2.43893	6.3888	0.381751	0.702646	NA
ENSG00000238795	0.133113	-0.00356852	7.06694	-0.000504959	0.999597	NA
ENSG00000238797	0	NA	NA	NA	NA	NA
ENSG00000238804	0	NA	NA	NA	NA	NA
ENSG00000238808	0	NA	NA	NA	NA	NA
ENSG00000238812	5.18035	0.99656	2.16754	0.459765	0.645685	NA
ENSG00000238813	0	NA	NA	NA	NA	NA
ENSG00000238819	0	NA	NA	NA	NA	NA
ENSG00000238825	0.0665565	-0.00354355	7.06694	-0.000501426	0.9996	NA
ENSG00000238829	13.1054	0.455996	1.45624	0.313132	0.754181	NA
ENSG00000238830	0	NA	NA	NA	NA	NA
ENSG00000238832	75.0266	0.090895	0.67194	0.135272	0.892396	0.986294
ENSG00000238833	0	NA	NA	NA	NA	NA
ENSG00000238835	46.8458	0.131498	0.878104	0.149752	0.88096	0.983147
ENSG00000238837	0	NA	NA	NA	NA	NA
ENSG00000238840	0	NA	NA	NA	NA	NA
ENSG00000238842	0	NA	NA	NA	NA	NA
ENSG00000238845	0	NA	NA	NA	NA	NA
ENSG00000238854	0	NA	NA	NA	NA	NA
ENSG00000238862	0	NA	NA	NA	NA	NA
ENSG00000238875	0	NA	NA	NA	NA	NA
ENSG00000238880	1.69534	4.02399	4.28094	0.939979	0.347228	NA
ENSG00000238882	0	NA	NA	NA	NA	NA
ENSG00000238884	0	NA	NA	NA	NA	NA
ENSG00000238886	4.80214	4.76101	3.02437	1.57422	0.115437	NA
ENSG00000238898	0	NA	NA	NA	NA	NA
ENSG00000238901	0	NA	NA	NA	NA	NA
ENSG00000238902	0	NA	NA	NA	NA	NA
ENSG00000238904	0	NA	NA	NA	NA	NA
ENSG00000238906	0	NA	NA	NA	NA	NA
ENSG00000238908	0	NA	NA	NA	NA	NA
ENSG00000238912	0	NA	NA	NA	NA	NA
ENSG00000238913	0	NA	NA	NA	NA	NA
ENSG00000238917	0	NA	NA	NA	NA	NA
ENSG00000238923	0	NA	NA	NA	NA	NA
ENSG00000238924	0	NA	NA	NA	NA	NA
ENSG00000238926	0	NA	NA	NA	NA	NA
ENSG00000238933	0	NA	NA	NA	NA	NA
ENSG00000238934	0.133113	-0.00356852	7.06694	-0.000504959	0.999597	NA
ENSG00000238936	0	NA	NA	NA	NA	NA
ENSG00000238941	0	NA	NA	NA	NA	NA
ENSG00000238942	0	NA	NA	NA	NA	NA
ENSG00000238943	0	NA	NA	NA	NA	NA
ENSG00000238949	0	NA	NA	NA	NA	NA
ENSG00000238950	0	NA	NA	NA	NA	NA
ENSG00000238959	2.11597	4.02403	3.76488	1.06883	0.285145	NA
ENSG00000238961	20.5664	-0.740395	1.09488	-0.676232	0.498893	NA
ENSG00000238962	0	NA	NA	NA	NA	NA
ENSG00000238963	0	NA	NA	NA	NA	NA
ENSG00000238964	4.05708	0.674648	2.24889	0.299991	0.764184	NA
ENSG00000238965	0	NA	NA	NA	NA	NA
ENSG00000238966	6.33326	0.259602	1.99366	0.130214	0.896397	NA
ENSG00000238987	0.4518	-0.00355365	7.06694	-0.000502856	0.999599	NA
ENSG00000238998	1.18772	2.43905	4.99477	0.488321	0.625322	NA
ENSG00000239001	0	NA	NA	NA	NA	NA
ENSG00000239002	0.393656	2.43895	6.91815	0.352544	0.724431	NA
ENSG00000239003	0	NA	NA	NA	NA	NA
ENSG00000239005	3.0203	4.02403	3.34444	1.2032	0.228899	NA
ENSG00000239007	9.71978	-2.09088	1.63759	-1.2768	0.201671	NA
ENSG00000239008	0	NA	NA	NA	NA	NA
ENSG00000239010	0	NA	NA	NA	NA	NA
ENSG00000239014	0	NA	NA	NA	NA	NA
ENSG00000239021	0	NA	NA	NA	NA	NA
ENSG00000239023	0	NA	NA	NA	NA	NA
ENSG00000239030	0	NA	NA	NA	NA	NA
ENSG00000239035	0	NA	NA	NA	NA	NA
ENSG00000239039	98.6964	0.216833	0.592144	0.366183	0.714228	0.95748
ENSG00000239040	50.0785	0.64566	0.790988	0.81627	0.414346	0.859215
ENSG00000239041	0.133113	-0.00356852	7.06694	-0.000504959	0.999597	NA
ENSG00000239043	2.58988	-2.44613	3.63148	-0.673591	0.500571	NA
ENSG00000239053	0	NA	NA	NA	NA	NA
ENSG00000239057	1.73362	-3.44606	4.04379	-0.852185	0.394111	NA
ENSG00000239069	1.32388	-0.00344504	4.01205	-0.000858675	0.999315	NA
ENSG00000239075	0	NA	NA	NA	NA	NA
ENSG00000239078	0	NA	NA	NA	NA	NA
ENSG00000239079	0	NA	NA	NA	NA	NA
ENSG00000239080	0	NA	NA	NA	NA	NA
ENSG00000239081	0	NA	NA	NA	NA	NA
ENSG00000239082	10.9593	1.67463	1.49646	1.11907	0.263112	NA
ENSG00000239093	0	NA	NA	NA	NA	NA
ENSG00000239096	0	NA	NA	NA	NA	NA
ENSG00000239099	0	NA	NA	NA	NA	NA
ENSG00000239102	0	NA	NA	NA	NA	NA
ENSG00000239105	0	NA	NA	NA	NA	NA
ENSG00000239106	0	NA	NA	NA	NA	NA
ENSG00000239108	0	NA	NA	NA	NA	NA
ENSG00000239112	37.2656	1.19212	0.853168	1.39728	0.162328	0.61913
ENSG00000239115	0	NA	NA	NA	NA	NA
ENSG00000239118	0	NA	NA	NA	NA	NA
ENSG00000239119	0	NA	NA	NA	NA	NA
ENSG00000239122	2.57125	-0.588382	2.72789	-0.215691	0.829228	NA
ENSG00000239127	0	NA	NA	NA	NA	NA
ENSG00000239128	0.666802	4.02388	6.81714	0.59026	0.555017	NA
ENSG00000239129	0	NA	NA	NA	NA	NA
ENSG00000239137	0	NA	NA	NA	NA	NA
ENSG00000239142	0	NA	NA	NA	NA	NA
ENSG00000239143	0	NA	NA	NA	NA	NA
ENSG00000239148	0	NA	NA	NA	NA	NA
ENSG00000239149	9.39724	1.0961	1.54109	0.711251	0.476929	NA
ENSG00000239151	4.15513	-2.32532	2.57114	-0.90439	0.365789	NA
ENSG00000239152	0	NA	NA	NA	NA	NA
ENSG00000239153	0	NA	NA	NA	NA	NA
ENSG00000239168	0	NA	NA	NA	NA	NA
ENSG00000239169	0	NA	NA	NA	NA	NA
ENSG00000239175	0	NA	NA	NA	NA	NA
ENSG00000239180	0	NA	NA	NA	NA	NA
ENSG00000239182	2.74046	1.5815	2.87351	0.550372	0.582064	NA
ENSG00000239183	0.164452	-0.00357786	7.06694	-0.000506282	0.999596	NA
ENSG00000239184	0	NA	NA	NA	NA	NA
ENSG00000239185	0	NA	NA	NA	NA	NA
ENSG00000239189	0	NA	NA	NA	NA	NA
ENSG00000239190	0	NA	NA	NA	NA	NA
ENSG00000239194	0	NA	NA	NA	NA	NA
ENSG00000239195	0	NA	NA	NA	NA	NA
ENSG00000239197	0	NA	NA	NA	NA	NA
ENSG00000239198	0	NA	NA	NA	NA	NA
ENSG00000239199	0	NA	NA	NA	NA	NA
ENSG00000239200	0	NA	NA	NA	NA	NA
ENSG00000239201	0	NA	NA	NA	NA	NA
ENSG00000239202	0	NA	NA	NA	NA	NA
ENSG00000239203	0.097896	-0.00351687	7.06694	-0.000497651	0.999603	NA
ENSG00000239205	0	NA	NA	NA	NA	NA
ENSG00000239207	0	NA	NA	NA	NA	NA
ENSG00000239210	0	NA	NA	NA	NA	NA
ENSG00000239211	0	NA	NA	NA	NA	NA
ENSG00000239212	0	NA	NA	NA	NA	NA
ENSG00000239213	84.446	-0.532127	0.613575	-0.867256	0.385802	0.839843
ENSG00000239215	0	NA	NA	NA	NA	NA
ENSG00000239216	0	NA	NA	NA	NA	NA
ENSG00000239218	38.4001	0.184195	0.953107	0.193258	0.846757	0.980028
ENSG00000239219	5.15543	-0.325355	2.03186	-0.160127	0.872781	NA
ENSG00000239221	0	NA	NA	NA	NA	NA
ENSG00000239223	0.233657	-0.00357786	7.06694	-0.000506282	0.999596	NA
ENSG00000239224	0	NA	NA	NA	NA	NA
ENSG00000239225	0	NA	NA	NA	NA	NA
ENSG00000239226	0	NA	NA	NA	NA	NA
ENSG00000239227	0	NA	NA	NA	NA	NA
ENSG00000239228	0	NA	NA	NA	NA	NA
ENSG00000239238	0	NA	NA	NA	NA	NA
ENSG00000239246	3.36569	0.581516	2.68458	0.216613	0.82851	NA
ENSG00000239247	0.783353	-0.00367007	7.06694	-0.00051933	0.999586	NA
ENSG00000239249	0.521238	-0.00331495	6.76616	-0.00048993	0.999609	NA
ENSG00000239250	0	NA	NA	NA	NA	NA
ENSG00000239253	0	NA	NA	NA	NA	NA
ENSG00000239254	0	NA	NA	NA	NA	NA
ENSG00000239255	0	NA	NA	NA	NA	NA
ENSG00000239256	0.394825	-0.00364234	7.06694	-0.000515406	0.999589	NA
ENSG00000239257	0	NA	NA	NA	NA	NA
ENSG00000239261	0	NA	NA	NA	NA	NA
ENSG00000239263	0	NA	NA	NA	NA	NA
ENSG00000239264	194.278	-0.0716044	0.47361	-0.151189	0.879827	0.983147
ENSG00000239265	0	NA	NA	NA	NA	NA
ENSG00000239268	0	NA	NA	NA	NA	NA
ENSG00000239269	2.49483	-2.0034	2.94872	-0.679412	0.496877	NA
ENSG00000239272	9.54873	0.148573	1.56302	0.095055	0.924271	NA
ENSG00000239279	0	NA	NA	NA	NA	NA
ENSG00000239280	30.2281	1.1009	0.93654	1.1755	0.239795	NA
ENSG00000239281	0	NA	NA	NA	NA	NA
ENSG00000239282	20.8807	-2.07382	1.36927	-1.51454	0.129888	NA
ENSG00000239288	0	NA	NA	NA	NA	NA
ENSG00000239291	50.2879	1.5935	0.832972	1.91303	0.0557438	0.361903
ENSG00000239293	0.124782	2.4391	6.91815	0.352565	0.724415	NA
ENSG00000239300	0.829824	-2.44603	5.90922	-0.413934	0.678922	NA
ENSG00000239304	0	NA	NA	NA	NA	NA
ENSG00000239305	1137.39	0.209561	0.359412	0.583065	0.55985	0.923574
ENSG00000239306	5886.4	0.0420522	0.315834	0.133147	0.894078	0.986514
ENSG00000239311	0.124782	2.4391	6.91815	0.352565	0.724415	NA
ENSG00000239314	0	NA	NA	NA	NA	NA
ENSG00000239315	0	NA	NA	NA	NA	NA
ENSG00000239316	0.488248	-0.00364323	7.06694	-0.000515531	0.999589	NA
ENSG00000239317	0	NA	NA	NA	NA	NA
ENSG00000239319	0	NA	NA	NA	NA	NA
ENSG00000239320	0	NA	NA	NA	NA	NA
ENSG00000239322	6.84838	-1.32535	1.82382	-0.726688	0.467417	NA
ENSG00000239323	0	NA	NA	NA	NA	NA
ENSG00000239327	0	NA	NA	NA	NA	NA
ENSG00000239332	188.1	0.168883	0.555068	0.304258	0.760932	0.966105
ENSG00000239333	0.124782	2.4391	6.91815	0.352565	0.724415	NA
ENSG00000239335	13.8749	-2.75831	1.51307	-1.82299	0.0683056	NA
ENSG00000239344	0.472796	-0.0035561	7.06694	-0.000503202	0.999599	NA
ENSG00000239345	0	NA	NA	NA	NA	NA
ENSG00000239350	0	NA	NA	NA	NA	NA
ENSG00000239351	6.935	-0.00342929	1.84	-0.00186374	0.998513	NA
ENSG00000239354	0	NA	NA	NA	NA	NA
ENSG00000239356	0	NA	NA	NA	NA	NA
ENSG00000239365	0.6559	-0.00365167	7.06694	-0.000516725	0.999588	NA
ENSG00000239367	1.2024	-0.00373458	7.06694	-0.000528457	0.999578	NA
ENSG00000239374	0.510404	0.9967	6.68883	0.14901	0.881546	NA
ENSG00000239377	2.08153	-4.44597	4.39545	-1.01149	0.31178	NA
ENSG00000239381	0	NA	NA	NA	NA	NA
ENSG00000239382	55.0569	0.331752	0.718611	0.461658	0.644327	0.943362
ENSG00000239383	0	NA	NA	NA	NA	NA
ENSG00000239388	0.37494	-1.00306	6.68886	-0.149959	0.880797	NA
ENSG00000239389	0	NA	NA	NA	NA	NA
ENSG00000239390	0.0665565	-0.00354355	7.06694	-0.000501426	0.9996	NA
ENSG00000239392	0.25921	-0.00357675	7.06694	-0.000506125	0.999596	NA
ENSG00000239393	0	NA	NA	NA	NA	NA
ENSG00000239395	0.436902	-0.00360915	7.06694	-0.000510709	0.999593	NA
ENSG00000239396	2.60347	2.5815	2.98904	0.863655	0.387778	NA
ENSG00000239397	0	NA	NA	NA	NA	NA
ENSG00000239398	0	NA	NA	NA	NA	NA
ENSG00000239402	0	NA	NA	NA	NA	NA
ENSG00000239405	0.811247	4.02386	6.81714	0.590257	0.555019	NA
ENSG00000239407	125.125	0.84901	0.699324	1.21404	0.224731	0.709427
ENSG00000239408	0.271522	-0.00356852	7.06694	-0.000504959	0.999597	NA
ENSG00000239412	0	NA	NA	NA	NA	NA
ENSG00000239413	0	NA	NA	NA	NA	NA
ENSG00000239415	26.1851	1.37508	1.12963	1.21729	0.223495	NA
ENSG00000239419	30.2859	0.515942	0.907916	0.568271	0.569851	NA
ENSG00000239426	0	NA	NA	NA	NA	NA
ENSG00000239428	0	NA	NA	NA	NA	NA
ENSG00000239429	0	NA	NA	NA	NA	NA
ENSG00000239432	0	NA	NA	NA	NA	NA
ENSG00000239435	0	NA	NA	NA	NA	NA
ENSG00000239437	0	NA	NA	NA	NA	NA
ENSG00000239438	0	NA	NA	NA	NA	NA
ENSG00000239439	0	NA	NA	NA	NA	NA
ENSG00000239440	0.261712	-0.00355637	7.06694	-0.000503241	0.999598	NA
ENSG00000239443	0	NA	NA	NA	NA	NA
ENSG00000239445	20.804	-0.703872	1.16873	-0.602253	0.547006	NA
ENSG00000239446	0	NA	NA	NA	NA	NA
ENSG00000239453	0	NA	NA	NA	NA	NA
ENSG00000239454	0	NA	NA	NA	NA	NA
ENSG00000239455	0.133113	-0.00356852	7.06694	-0.000504959	0.999597	NA
ENSG00000239462	30.8817	-0.787701	1.12182	-0.702161	0.482579	NA
ENSG00000239464	0	NA	NA	NA	NA	NA
ENSG00000239465	0	NA	NA	NA	NA	NA
ENSG00000239466	5.5222	0.4116	2.07095	0.198749	0.842459	NA
ENSG00000239467	51.4866	-0.381943	0.786598	-0.485563	0.627277	0.936395
ENSG00000239468	2.34156	-1.58836	3.18454	-0.498774	0.617939	NA
ENSG00000239470	1.76166	0.996534	3.55567	0.280266	0.779273	NA
ENSG00000239471	0	NA	NA	NA	NA	NA
ENSG00000239472	0	NA	NA	NA	NA	NA
ENSG00000239473	0.20482	-0.00358416	7.06694	-0.000507174	0.999595	NA
ENSG00000239474	6.48923	0.803927	1.76763	0.454807	0.649248	NA
ENSG00000239480	1.11123	4.43892	5.83423	0.760841	0.446752	NA
ENSG00000239481	0	NA	NA	NA	NA	NA
ENSG00000239482	0.0665565	-0.00354355	7.06694	-0.000501426	0.9996	NA
ENSG00000239483	0	NA	NA	NA	NA	NA
ENSG00000239486	0	NA	NA	NA	NA	NA
ENSG00000239490	0	NA	NA	NA	NA	NA
ENSG00000239494	7.34212	0.134082	2.094	0.0640316	0.948945	NA
ENSG00000239498	4.68619	1.13408	2.36861	0.478794	0.632085	NA
ENSG00000239500	3.63247	-0.740375	2.75471	-0.268767	0.788109	NA
ENSG00000239503	0	NA	NA	NA	NA	NA
ENSG00000239504	0	NA	NA	NA	NA	NA
ENSG00000239508	0.133113	-0.00356852	7.06694	-0.000504959	0.999597	NA
ENSG00000239510	2.21557	-0.00343467	3.13101	-0.00109698	0.999125	NA
ENSG00000239511	0	NA	NA	NA	NA	NA
ENSG00000239513	0	NA	NA	NA	NA	NA
ENSG00000239516	0	NA	NA	NA	NA	NA
ENSG00000239517	0	NA	NA	NA	NA	NA
ENSG00000239519	0	NA	NA	NA	NA	NA
ENSG00000239521	193.792	-0.669014	0.458592	-1.45884	0.144608	0.58726
ENSG00000239523	34.9344	-0.212884	0.973523	-0.218674	0.826904	NA
ENSG00000239524	0	NA	NA	NA	NA	NA
ENSG00000239525	0	NA	NA	NA	NA	NA
ENSG00000239527	0	NA	NA	NA	NA	NA
ENSG00000239528	0.510107	4.02393	6.81714	0.590266	0.555012	NA
ENSG00000239532	0.097896	-0.00351687	7.06694	-0.000497651	0.999603	NA
ENSG00000239533	0	NA	NA	NA	NA	NA
ENSG00000239539	1.26507	1.58168	6.22633	0.254031	0.799472	NA
ENSG00000239542	0	NA	NA	NA	NA	NA
ENSG00000239544	0.328269	-0.00361737	7.06694	-0.000511872	0.999592	NA
ENSG00000239545	0	NA	NA	NA	NA	NA
ENSG00000239547	0	NA	NA	NA	NA	NA
ENSG00000239552	0.795298	-3.44577	6.58673	-0.523138	0.600878	NA
ENSG00000239553	0.935891	-2.44593	6.91823	-0.353549	0.723677	NA
ENSG00000239555	0.369418	-0.00360284	7.06694	-0.000509816	0.999593	NA
ENSG00000239556	40.0119	0.213379	0.83959	0.254147	0.799382	0.972165
ENSG00000239557	39.8495	-0.0365983	0.850704	-0.0430212	0.965685	0.996241
ENSG00000239559	52.8702	-0.237898	0.761946	-0.312224	0.75487	0.966105
ENSG00000239560	0	NA	NA	NA	NA	NA
ENSG00000239568	0	NA	NA	NA	NA	NA
ENSG00000239569	30.0494	0.0579684	1.08982	0.0531906	0.95758	NA
ENSG00000239570	0	NA	NA	NA	NA	NA
ENSG00000239571	0	NA	NA	NA	NA	NA
ENSG00000239572	0.124782	2.4391	6.91815	0.352565	0.724415	NA
ENSG00000239576	0	NA	NA	NA	NA	NA
ENSG00000239577	7.17278	0.318491	1.9049	0.167196	0.867216	NA
ENSG00000239579	0	NA	NA	NA	NA	NA
ENSG00000239580	0	NA	NA	NA	NA	NA
ENSG00000239586	0	NA	NA	NA	NA	NA
ENSG00000239587	0	NA	NA	NA	NA	NA
ENSG00000239589	0.375237	-4.03051	6.81727	-0.591221	0.554372	NA
ENSG00000239590	0	NA	NA	NA	NA	NA
ENSG00000239593	2.41343	-1.00342	3.14857	-0.31869	0.749961	NA
ENSG00000239595	0	NA	NA	NA	NA	NA
ENSG00000239600	0	NA	NA	NA	NA	NA
ENSG00000239602	0	NA	NA	NA	NA	NA
ENSG00000239605	11.2789	1.42953	1.61888	0.883033	0.377218	NA
ENSG00000239607	0.800413	-0.00333169	6.69507	-0.000497633	0.999603	NA
ENSG00000239608	3.41751	-2.0034	2.42458	-0.826289	0.40864	NA
ENSG00000239614	0	NA	NA	NA	NA	NA
ENSG00000239615	0	NA	NA	NA	NA	NA
ENSG00000239617	0.26084	-2.44583	6.91824	-0.353534	0.723688	NA
ENSG00000239620	1.0242	-2.32499	5.83065	-0.398754	0.690075	NA
