## Supplementary Table S8 for "Pan-cancer analysis of mRNA stability for decoding tumour post-transcriptional programs" (part 3 of 3)

### Sheet: Table S8 (continued)
GeneID	baseMean	log2FoldChange	lfcSE	stat	pvalue	padj
ENSG00000239622	0	NA	NA	NA	NA	NA
ENSG00000239625	0	NA	NA	NA	NA	NA
ENSG00000239626	0.263046	2.43905	6.91815	0.352559	0.724419	NA
ENSG00000239627	1.7958	0.41174	4.56812	0.0901333	0.928181	NA
ENSG00000239628	0.138264	-0.00352317	7.06694	-0.000498542	0.999602	NA
ENSG00000239632	0	NA	NA	NA	NA	NA
ENSG00000239636	4.19361	-1.32535	2.46687	-0.537258	0.591089	NA
ENSG00000239640	0	NA	NA	NA	NA	NA
ENSG00000239641	0.191338	2.43903	6.91815	0.352556	0.724421	NA
ENSG00000239642	0	NA	NA	NA	NA	NA
ENSG00000239648	0	NA	NA	NA	NA	NA
ENSG00000239649	0	NA	NA	NA	NA	NA
ENSG00000239650	0.138264	-0.00352317	7.06694	-0.000498542	0.999602	NA
ENSG00000239653	134.091	0.0431098	0.557429	0.0773369	0.938356	0.993898
ENSG00000239659	0	NA	NA	NA	NA	NA
ENSG00000239661	0	NA	NA	NA	NA	NA
ENSG00000239665	354.352	0.745688	0.389813	1.91294	0.0557557	0.361903
ENSG00000239670	0	NA	NA	NA	NA	NA
ENSG00000239671	0.135761	-0.00354355	7.06694	-0.000501426	0.9996	NA
ENSG00000239672	3446.42	-0.0795243	0.29652	-0.268192	0.788552	0.969939
ENSG00000239674	1.77777	-0.00342507	3.04782	-0.00112378	0.999103	NA
ENSG00000239677	0	NA	NA	NA	NA	NA
ENSG00000239679	0	NA	NA	NA	NA	NA
ENSG00000239683	0	NA	NA	NA	NA	NA
ENSG00000239684	0	NA	NA	NA	NA	NA
ENSG00000239686	0	NA	NA	NA	NA	NA
ENSG00000239689	0	NA	NA	NA	NA	NA
ENSG00000239690	0	NA	NA	NA	NA	NA
ENSG00000239694	0	NA	NA	NA	NA	NA
ENSG00000239696	0	NA	NA	NA	NA	NA
ENSG00000239697	386.886	0.475919	0.412644	1.15334	0.24877	0.735497
ENSG00000239699	0	NA	NA	NA	NA	NA
ENSG00000239701	0.383991	2.439	6.91815	0.352551	0.724425	NA
ENSG00000239702	0	NA	NA	NA	NA	NA
ENSG00000239703	0	NA	NA	NA	NA	NA
ENSG00000239704	31.3628	1.69701	0.938491	1.80823	0.070571	NA
ENSG00000239705	8.24258	0.318488	1.82236	0.174767	0.861263	NA
ENSG00000239706	0	NA	NA	NA	NA	NA
ENSG00000239708	0	NA	NA	NA	NA	NA
ENSG00000239710	0	NA	NA	NA	NA	NA
ENSG00000239713	260.341	0.309856	0.415644	0.745484	0.455979	0.879573
ENSG00000239715	0	NA	NA	NA	NA	NA
ENSG00000239716	0	NA	NA	NA	NA	NA
ENSG00000239718	0.124782	2.4391	6.91815	0.352565	0.724415	NA
ENSG00000239719	0	NA	NA	NA	NA	NA
ENSG00000239722	1.20133	4.43892	5.61496	0.790553	0.429205	NA
ENSG00000239726	3.24779	-0.588367	2.52727	-0.232807	0.815911	NA
ENSG00000239731	0.124782	2.4391	6.91815	0.352565	0.724415	NA
ENSG00000239732	0.195792	-0.00353797	7.06694	-0.000500637	0.999601	NA
ENSG00000239736	0.097896	-0.00351687	7.06694	-0.000497651	0.999603	NA
ENSG00000239739	0.53824	-0.00359724	7.06694	-0.000509024	0.999594	NA
ENSG00000239742	0.0665565	-0.00354355	7.06694	-0.000501426	0.9996	NA
ENSG00000239744	0	NA	NA	NA	NA	NA
ENSG00000239745	0	NA	NA	NA	NA	NA
ENSG00000239748	0	NA	NA	NA	NA	NA
ENSG00000239763	27.4077	-0.113054	1.00801	-0.112156	0.9107	NA
ENSG00000239767	0	NA	NA	NA	NA	NA
ENSG00000239774	3.181	0.58152	2.90717	0.20003	0.841457	NA
ENSG00000239775	0	NA	NA	NA	NA	NA
ENSG00000239779	102.641	-0.603345	0.647606	-0.931655	0.351515	0.817604
ENSG00000239780	0	NA	NA	NA	NA	NA
ENSG00000239783	0	NA	NA	NA	NA	NA
ENSG00000239789	308.574	-0.909718	0.426521	-2.13288	0.0329345	0.266608
ENSG00000239791	17.8924	-2.17335	1.47331	-1.47515	0.140172	NA
ENSG00000239792	0	NA	NA	NA	NA	NA
ENSG00000239793	0.135761	-0.00354355	7.06694	-0.000501426	0.9996	NA
ENSG00000239794	0.138264	-0.00352317	7.06694	-0.000498542	0.999602	NA
ENSG00000239797	0.640213	-0.00334666	6.09401	-0.000549173	0.999562	NA
ENSG00000239799	0	NA	NA	NA	NA	NA
ENSG00000239801	0.482185	-2.44589	6.91823	-0.353543	0.723681	NA
ENSG00000239804	0	NA	NA	NA	NA	NA
ENSG00000239805	0	NA	NA	NA	NA	NA
ENSG00000239808	0	NA	NA	NA	NA	NA
ENSG00000239809	0	NA	NA	NA	NA	NA
ENSG00000239810	0.135761	-0.00354355	7.06694	-0.000501426	0.9996	NA
ENSG00000239819	0	NA	NA	NA	NA	NA
ENSG00000239820	1.16584	3.43886	6.84253	0.502571	0.615266	NA
ENSG00000239821	0.663877	1.58161	6.66285	0.237377	0.812364	NA
ENSG00000239822	3.17928	0.581519	2.85951	0.203363	0.838851	NA
ENSG00000239823	0	NA	NA	NA	NA	NA
ENSG00000239825	0	NA	NA	NA	NA	NA
ENSG00000239827	1.03852	1.31864	5.64908	0.233425	0.815431	NA
ENSG00000239828	1.44683	0.996602	3.79785	0.262412	0.793004	NA
ENSG00000239829	0	NA	NA	NA	NA	NA
ENSG00000239830	0	NA	NA	NA	NA	NA
ENSG00000239831	0	NA	NA	NA	NA	NA
ENSG00000239835	0	NA	NA	NA	NA	NA
ENSG00000239839	0.124782	2.4391	6.91815	0.352565	0.724415	NA
ENSG00000239840	0.917839	-1.00332	5.27469	-0.190213	0.849142	NA
ENSG00000239855	0	NA	NA	NA	NA	NA
ENSG00000239856	0	NA	NA	NA	NA	NA
ENSG00000239857	124.017	0.920839	0.56489	1.63012	0.103076	0.500931
ENSG00000239861	0	NA	NA	NA	NA	NA
ENSG00000239862	0	NA	NA	NA	NA	NA
ENSG00000239868	0	NA	NA	NA	NA	NA
ENSG00000239870	0	NA	NA	NA	NA	NA
ENSG00000239872	0	NA	NA	NA	NA	NA
ENSG00000239873	0	NA	NA	NA	NA	NA
ENSG00000239877	0	NA	NA	NA	NA	NA
ENSG00000239880	0.135761	-0.00354355	7.06694	-0.000501426	0.9996	NA
ENSG00000239881	0	NA	NA	NA	NA	NA
ENSG00000239883	316.784	0.270561	0.420628	0.64323	0.520075	0.908327
ENSG00000239884	6.64872	1.31849	1.93314	0.682044	0.495211	NA
ENSG00000239886	0.4518	-0.00355365	7.06694	-0.000502856	0.999599	NA
ENSG00000239887	86.8161	0.440558	0.89304	0.493324	0.621783	0.934417
ENSG00000239888	0	NA	NA	NA	NA	NA
ENSG00000239893	31.5705	-1.32536	1.04917	-1.26324	0.206502	NA
ENSG00000239899	442.57	-0.350832	0.372226	-0.942524	0.345924	0.813596
ENSG00000239900	4956.55	-0.670378	0.303269	-2.21051	0.0270698	0.237676
ENSG00000239906	0	NA	NA	NA	NA	NA
ENSG00000239908	14.4225	-0.184002	1.2544	-0.146685	0.883381	NA
ENSG00000239910	0.481167	-3.44574	6.84265	-0.503568	0.614565	NA
ENSG00000239911	10.6402	1.75145	1.45983	1.19977	0.23023	NA
ENSG00000239912	17.5112	0.189213	1.20199	0.157416	0.874917	NA
ENSG00000239917	0	NA	NA	NA	NA	NA
ENSG00000239919	5.33845	1.58152	1.99674	0.792051	0.428331	NA
ENSG00000239920	0.996732	2.43892	6.18997	0.394012	0.693572	NA
ENSG00000239921	0.530732	-0.00361633	7.06694	-0.000511725	0.999592	NA
ENSG00000239922	0.222975	-2.44581	6.91824	-0.35353	0.723691	NA
ENSG00000239923	0	NA	NA	NA	NA	NA
ENSG00000239924	0	NA	NA	NA	NA	NA
ENSG00000239926	0	NA	NA	NA	NA	NA
ENSG00000239930	1.12816	3.43891	6.0706	0.566487	0.571063	NA
ENSG00000239932	3.29665	0.318507	2.51039	0.126875	0.899039	NA
ENSG00000239939	0	NA	NA	NA	NA	NA
ENSG00000239941	0.123448	-0.00351576	7.06694	-0.000497493	0.999603	NA
ENSG00000239942	0.370345	-0.00354815	7.06694	-0.000502077	0.999599	NA
ENSG00000239944	7.60077	0.581534	1.635	0.355679	0.722081	NA
ENSG00000239945	0	NA	NA	NA	NA	NA
ENSG00000239946	0	NA	NA	NA	NA	NA
ENSG00000239948	13.2386	-2.66639	1.51304	-1.76227	0.078023	NA
ENSG00000239951	0	NA	NA	NA	NA	NA
ENSG00000239953	0.976239	-0.00343324	4.18945	-0.000819497	0.999346	NA
ENSG00000239958	0	NA	NA	NA	NA	NA
ENSG00000239959	0	NA	NA	NA	NA	NA
ENSG00000239961	0	NA	NA	NA	NA	NA
ENSG00000239964	0	NA	NA	NA	NA	NA
ENSG00000239967	0	NA	NA	NA	NA	NA
ENSG00000239969	80.5479	0.589392	0.629253	0.936652	0.348938	0.816227
ENSG00000239975	0	NA	NA	NA	NA	NA
ENSG00000239978	0	NA	NA	NA	NA	NA
ENSG00000239981	0	NA	NA	NA	NA	NA
ENSG00000239983	0	NA	NA	NA	NA	NA
ENSG00000239984	0	NA	NA	NA	NA	NA
ENSG00000239985	0	NA	NA	NA	NA	NA
ENSG00000239986	0	NA	NA	NA	NA	NA
ENSG00000239988	0	NA	NA	NA	NA	NA
ENSG00000239989	0	NA	NA	NA	NA	NA
ENSG00000239991	0.097896	-0.00351687	7.06694	-0.000497651	0.999603	NA
ENSG00000239992	0	NA	NA	NA	NA	NA
ENSG00000239994	0	NA	NA	NA	NA	NA
ENSG00000239995	0	NA	NA	NA	NA	NA
ENSG00000239997	0	NA	NA	NA	NA	NA
ENSG00000239998	0.394971	-0.00360172	7.06694	-0.000509658	0.999593	NA
ENSG00000240002	0	NA	NA	NA	NA	NA
ENSG00000240003	2.47966	-1.00341	3.08158	-0.325616	0.744715	NA
ENSG00000240005	3.36311	2.80388	2.59624	1.07998	0.280152	NA
ENSG00000240006	13.4512	-0.865922	1.37927	-0.627811	0.530128	NA
ENSG00000240012	0	NA	NA	NA	NA	NA
ENSG00000240014	1.06998	-1.00338	3.97579	-0.252373	0.800753	NA
ENSG00000240015	11.1872	1.87102	1.73465	1.07861	0.280761	NA
ENSG00000240021	0.538876	-0.00363	7.06694	-0.00051366	0.99959	NA
ENSG00000240023	0.20482	-0.00358416	7.06694	-0.000507174	0.999595	NA
ENSG00000240024	197.619	0.264379	0.451102	0.586073	0.557826	0.923556
ENSG00000240027	0	NA	NA	NA	NA	NA
ENSG00000240031	0.388125	-0.00323615	6.76616	-0.000478284	0.999618	NA
ENSG00000240032	65.3072	0.674639	0.676912	0.996642	0.318938	0.796343
ENSG00000240033	0	NA	NA	NA	NA	NA
ENSG00000240034	0	NA	NA	NA	NA	NA
ENSG00000240036	154.586	-0.101735	0.489957	-0.20764	0.83551	0.978755
ENSG00000240038	8.32356	0.889654	1.60089	0.555723	0.5784	NA
ENSG00000240040	0	NA	NA	NA	NA	NA
ENSG00000240041	0	NA	NA	NA	NA	NA
ENSG00000240043	0.475761	-0.00323948	6.76616	-0.000478777	0.999618	NA
ENSG00000240045	0.91988	-2.44599	6.51822	-0.375255	0.707471	NA
ENSG00000240047	0.332783	-0.00360153	7.06694	-0.000509631	0.999593	NA
ENSG00000240048	19.9217	-0.00343245	1.13269	-0.00303034	0.997582	NA
ENSG00000240050	3.32347	0.318504	2.48981	0.127923	0.89821	NA
ENSG00000240051	0	NA	NA	NA	NA	NA
ENSG00000240052	0	NA	NA	NA	NA	NA
ENSG00000240053	44.7349	-0.439531	0.799965	-0.549438	0.582705	0.926161
ENSG00000240056	0	NA	NA	NA	NA	NA
ENSG00000240057	17.182	-0.237894	1.2795	-0.185927	0.852502	NA
ENSG00000240058	0	NA	NA	NA	NA	NA
ENSG00000240063	1.66838	-2.44612	4.1809	-0.585069	0.558501	NA
ENSG00000240065	305.658	-0.26123	0.492636	-0.53027	0.595925	0.92741
ENSG00000240068	0	NA	NA	NA	NA	NA
ENSG00000240069	0	NA	NA	NA	NA	NA
ENSG00000240074	0	NA	NA	NA	NA	NA
ENSG00000240083	0.579166	4.02389	6.81714	0.59026	0.555016	NA
ENSG00000240084	0	NA	NA	NA	NA	NA
ENSG00000240086	0.138264	-0.00352317	7.06694	-0.000498542	0.999602	NA
ENSG00000240087	38.184	0.21896	0.83928	0.260891	0.794177	0.971041
ENSG00000240089	0.135761	-0.00354355	7.06694	-0.000501426	0.9996	NA
ENSG00000240093	0.92712	-0.0037097	6.55638	-0.000565816	0.999549	NA
ENSG00000240095	0	NA	NA	NA	NA	NA
ENSG00000240096	0.647591	-0.00360908	7.06694	-0.000510699	0.999593	NA
ENSG00000240097	0	NA	NA	NA	NA	NA
ENSG00000240098	6.03314	-1.00343	2.15328	-0.466001	0.641215	NA
ENSG00000240100	0	NA	NA	NA	NA	NA
ENSG00000240103	0	NA	NA	NA	NA	NA
ENSG00000240106	5.01106	-0.418467	2.59214	-0.161437	0.871749	NA
ENSG00000240107	0.097896	-0.00351687	7.06694	-0.000497651	0.999603	NA
ENSG00000240108	0.133113	-0.00356852	7.06694	-0.000504959	0.999597	NA
ENSG00000240116	0	NA	NA	NA	NA	NA
ENSG00000240121	0	NA	NA	NA	NA	NA
ENSG00000240122	0	NA	NA	NA	NA	NA
ENSG00000240125	0	NA	NA	NA	NA	NA
ENSG00000240128	0	NA	NA	NA	NA	NA
ENSG00000240131	0	NA	NA	NA	NA	NA
ENSG00000240132	0.854166	-0.00339242	6.34636	-0.000534546	0.999573	NA
ENSG00000240135	10.5246	1.16648	1.6248	0.717923	0.472805	NA
ENSG00000240137	13.7365	-1.58839	1.71987	-0.923554	0.355719	NA
ENSG00000240138	0	NA	NA	NA	NA	NA
ENSG00000240143	0	NA	NA	NA	NA	NA
ENSG00000240151	0	NA	NA	NA	NA	NA
ENSG00000240152	0	NA	NA	NA	NA	NA
ENSG00000240156	0	NA	NA	NA	NA	NA
ENSG00000240159	0	NA	NA	NA	NA	NA
ENSG00000240160	0.135761	-0.00354355	7.06694	-0.000501426	0.9996	NA
ENSG00000240163	0	NA	NA	NA	NA	NA
ENSG00000240167	0	NA	NA	NA	NA	NA
ENSG00000240173	0.454384	3.43895	6.84253	0.502584	0.615256	NA
ENSG00000240174	0	NA	NA	NA	NA	NA
ENSG00000240175	0	NA	NA	NA	NA	NA
ENSG00000240179	0.124782	2.4391	6.91815	0.352565	0.724415	NA
ENSG00000240180	0	NA	NA	NA	NA	NA
ENSG00000240183	2.44852	-0.00345184	3.79177	-0.00091035	0.999274	NA
ENSG00000240184	2487.68	-0.146817	0.335287	-0.437884	0.66147	0.945482
ENSG00000240186	0	NA	NA	NA	NA	NA
ENSG00000240189	0	NA	NA	NA	NA	NA
ENSG00000240194	0.350682	2.43905	6.91815	0.352559	0.724419	NA
ENSG00000240197	0	NA	NA	NA	NA	NA
ENSG00000240198	0	NA	NA	NA	NA	NA
ENSG00000240199	0	NA	NA	NA	NA	NA
ENSG00000240201	0	NA	NA	NA	NA	NA
ENSG00000240202	0	NA	NA	NA	NA	NA
ENSG00000240203	0	NA	NA	NA	NA	NA
ENSG00000240204	20.0038	-1.22582	1.13747	-1.07767	0.28118	NA
ENSG00000240205	0	NA	NA	NA	NA	NA
ENSG00000240207	117.937	0.178945	0.630886	0.28364	0.776686	0.968544
ENSG00000240210	0	NA	NA	NA	NA	NA
ENSG00000240211	4.32164	0.733523	2.72514	0.269169	0.7878	NA
ENSG00000240215	0	NA	NA	NA	NA	NA
ENSG00000240216	9.76591	-5.90552	2.56776	-2.29987	0.0214553	NA
ENSG00000240219	0.577555	-4.03062	6.81727	-0.591237	0.554362	NA
ENSG00000240224	9.85657	0.733529	1.5612	0.46985	0.638462	NA
ENSG00000240225	18.2344	2.77417	1.27113	2.18245	0.0290766	NA
ENSG00000240230	531.496	0.394674	0.391415	1.00833	0.313298	0.792019
ENSG00000240231	0.124782	2.4391	6.91815	0.352565	0.724415	NA
ENSG00000240233	8.52341	0.648646	1.98188	0.327289	0.743449	NA
ENSG00000240235	0	NA	NA	NA	NA	NA
ENSG00000240236	0	NA	NA	NA	NA	NA
ENSG00000240237	0	NA	NA	NA	NA	NA
ENSG00000240238	0	NA	NA	NA	NA	NA
ENSG00000240240	1.1707	-2.44609	4.62766	-0.52858	0.597097	NA
ENSG00000240241	11.0512	-2.58839	1.70383	-1.51915	0.128724	NA
ENSG00000240244	1.68489	2.31846	3.50781	0.660942	0.508649	NA
ENSG00000240246	0	NA	NA	NA	NA	NA
ENSG00000240247	0	NA	NA	NA	NA	NA
ENSG00000240250	1.89594	1.31852	4.03465	0.326798	0.743821	NA
ENSG00000240253	0	NA	NA	NA	NA	NA
ENSG00000240254	0	NA	NA	NA	NA	NA
ENSG00000240255	0	NA	NA	NA	NA	NA
ENSG00000240265	0	NA	NA	NA	NA	NA
ENSG00000240268	0	NA	NA	NA	NA	NA
ENSG00000240270	0.45814	-0.00362364	7.06694	-0.00051276	0.999591	NA
ENSG00000240271	9.03854	2.37507	2.0279	1.1712	0.24152	NA
ENSG00000240280	0	NA	NA	NA	NA	NA
ENSG00000240281	0	NA	NA	NA	NA	NA
ENSG00000240286	0	NA	NA	NA	NA	NA
ENSG00000240288	80.3035	-0.0607656	0.653883	-0.0929304	0.925959	0.992576
ENSG00000240291	34.5477	-0.160974	0.893259	-0.180209	0.856988	NA
ENSG00000240294	0	NA	NA	NA	NA	NA
ENSG00000240296	0	NA	NA	NA	NA	NA
ENSG00000240298	0	NA	NA	NA	NA	NA
ENSG00000240299	0	NA	NA	NA	NA	NA
ENSG00000240302	2.73145	-2.00336	3.15453	-0.635074	0.52538	NA
ENSG00000240303	79.0541	-0.0369847	0.652354	-0.0566943	0.954789	0.995297
ENSG00000240305	0	NA	NA	NA	NA	NA
ENSG00000240306	0	NA	NA	NA	NA	NA
ENSG00000240309	0	NA	NA	NA	NA	NA
ENSG00000240311	1.44605	-3.446	4.8004	-0.717856	0.472846	NA
ENSG00000240317	0	NA	NA	NA	NA	NA
ENSG00000240320	0	NA	NA	NA	NA	NA
ENSG00000240322	16.5846	-0.76242	1.21966	-0.625108	0.5319	NA
ENSG00000240327	0	NA	NA	NA	NA	NA
ENSG00000240328	4.22671	0.259609	2.24263	0.115761	0.907842	NA
ENSG00000240338	0.903599	-0.003579	7.06694	-0.000506443	0.999596	NA
ENSG00000240342	3081.02	-0.00567027	0.295938	-0.0191603	0.984713	0.99756
ENSG00000240344	742.945	0.516804	0.334075	1.54697	0.121871	0.543344
ENSG00000240347	0	NA	NA	NA	NA	NA
ENSG00000240350	1.35969	-0.00323477	5.14893	-0.000628241	0.999499	NA
ENSG00000240354	0	NA	NA	NA	NA	NA
ENSG00000240355	0.268874	-0.00362952	7.06694	-0.000513591	0.99959	NA
ENSG00000240356	125.91	-0.380995	0.520995	-0.731284	0.464606	0.884949
ENSG00000240359	0	NA	NA	NA	NA	NA
ENSG00000240361	0.138264	-0.00352317	7.06694	-0.000498542	0.999602	NA
ENSG00000240364	0	NA	NA	NA	NA	NA
ENSG00000240366	0	NA	NA	NA	NA	NA
ENSG00000240370	38.4735	-0.0755814	0.825492	-0.0915592	0.927048	0.99262
ENSG00000240371	0.407138	-0.00367013	7.06694	-0.000519339	0.999586	NA
ENSG00000240373	0	NA	NA	NA	NA	NA
ENSG00000240374	0	NA	NA	NA	NA	NA
ENSG00000240375	2.12379	1.99657	3.0935	0.645407	0.518664	NA
ENSG00000240376	42.9607	-0.134676	0.805601	-0.167175	0.867232	0.981318
ENSG00000240382	0	NA	NA	NA	NA	NA
ENSG00000240385	1.65754	3.43901	4.55509	0.754982	0.45026	NA
ENSG00000240386	0	NA	NA	NA	NA	NA
ENSG00000240388	0	NA	NA	NA	NA	NA
ENSG00000240392	1.97749	1.99652	3.41592	0.584475	0.558901	NA
ENSG00000240393	0	NA	NA	NA	NA	NA
ENSG00000240395	7.02576	0.99656	1.92274	0.518301	0.604248	NA
ENSG00000240399	17.5453	0.208074	1.2112	0.171791	0.863602	NA
ENSG00000240401	2.3227	-2.00336	3.51562	-0.569846	0.568782	NA
ENSG00000240403	0	NA	NA	NA	NA	NA
ENSG00000240404	0	NA	NA	NA	NA	NA
ENSG00000240405	0	NA	NA	NA	NA	NA
ENSG00000240409	0.461382	-0.00365695	7.06694	-0.000517473	0.999587	NA
ENSG00000240411	0	NA	NA	NA	NA	NA
ENSG00000240412	0	NA	NA	NA	NA	NA
ENSG00000240416	0.135761	-0.00354355	7.06694	-0.000501426	0.9996	NA
ENSG00000240418	0	NA	NA	NA	NA	NA
ENSG00000240419	0	NA	NA	NA	NA	NA
ENSG00000240423	0.398807	2.43899	6.91815	0.35255	0.724426	NA
ENSG00000240424	0.2259	-0.00352681	7.06694	-0.000499057	0.999602	NA
ENSG00000240426	0	NA	NA	NA	NA	NA
ENSG00000240427	0	NA	NA	NA	NA	NA
ENSG00000240429	19.5299	1.0276	1.13445	0.90581	0.365037	NA
ENSG00000240432	0	NA	NA	NA	NA	NA
ENSG00000240435	6.76248	-0.0034197	2.58406	-0.00132338	0.998944	NA
ENSG00000240436	0	NA	NA	NA	NA	NA
ENSG00000240438	0	NA	NA	NA	NA	NA
ENSG00000240439	0	NA	NA	NA	NA	NA
ENSG00000240440	2.33513	2.5815	3.33572	0.773897	0.438992	NA
ENSG00000240441	5.09626	-0.00342508	2.72894	-0.0012551	0.998999	NA
ENSG00000240443	0	NA	NA	NA	NA	NA
ENSG00000240445	139.076	0.103483	0.621497	0.166505	0.867759	0.981318
ENSG00000240449	6.21781	-0.851415	2.08113	-0.409111	0.682458	NA
ENSG00000240450	0	NA	NA	NA	NA	NA
ENSG00000240452	0	NA	NA	NA	NA	NA
ENSG00000240454	0	NA	NA	NA	NA	NA
ENSG00000240457	2.3596	0.581526	3.0634	0.18983	0.849442	NA
ENSG00000240458	0	NA	NA	NA	NA	NA
ENSG00000240459	0	NA	NA	NA	NA	NA
ENSG00000240463	9.73683	2.31848	1.7052	1.35966	0.173939	NA
ENSG00000240470	0.70166	-0.00326409	6.76616	-0.000482413	0.999615	NA
ENSG00000240471	0.0665565	-0.00354355	7.06694	-0.000501426	0.9996	NA
ENSG00000240474	0	NA	NA	NA	NA	NA
ENSG00000240476	1665.97	-0.780682	0.488556	-1.59794	0.110057	0.51982
ENSG00000240477	0.735145	-0.00366672	6.98024	-0.0005253	0.999581	NA
ENSG00000240478	0	NA	NA	NA	NA	NA
ENSG00000240480	0	NA	NA	NA	NA	NA
ENSG00000240481	0.135761	-0.00354355	7.06694	-0.000501426	0.9996	NA
ENSG00000240484	0	NA	NA	NA	NA	NA
ENSG00000240486	0	NA	NA	NA	NA	NA
ENSG00000240487	0	NA	NA	NA	NA	NA
ENSG00000240489	90.2218	0.0400696	0.704437	0.0568818	0.954639	0.995297
ENSG00000240490	0	NA	NA	NA	NA	NA
ENSG00000240494	0	NA	NA	NA	NA	NA
ENSG00000240497	2.17214	3.43906	3.76238	0.914065	0.360683	NA
ENSG00000240498	0	NA	NA	NA	NA	NA
ENSG00000240499	0	NA	NA	NA	NA	NA
ENSG00000240502	0	NA	NA	NA	NA	NA
ENSG00000240505	0.248527	-2.44581	6.91824	-0.35353	0.723691	NA
ENSG00000240509	59.7694	0.293548	0.741955	0.395641	0.69237	0.951841
ENSG00000240511	0	NA	NA	NA	NA	NA
ENSG00000240513	0	NA	NA	NA	NA	NA
ENSG00000240518	0	NA	NA	NA	NA	NA
ENSG00000240519	0	NA	NA	NA	NA	NA
ENSG00000240520	0.249861	-0.00319891	6.76617	-0.000472781	0.999623	NA
ENSG00000240521	0.545547	-0.00362374	7.06694	-0.000512774	0.999591	NA
ENSG00000240522	0	NA	NA	NA	NA	NA
ENSG00000240524	0.583219	-2.44591	6.91823	-0.353545	0.72368	NA
ENSG00000240527	0.0665565	-0.00354355	7.06694	-0.000501426	0.9996	NA
ENSG00000240531	1.0119	-3.44597	5.23135	-0.658716	0.510078	NA
ENSG00000240533	0	NA	NA	NA	NA	NA
ENSG00000240534	0	NA	NA	NA	NA	NA
ENSG00000240535	0	NA	NA	NA	NA	NA
ENSG00000240540	0	NA	NA	NA	NA	NA
ENSG00000240541	5.72085	-1.00343	2.09876	-0.478105	0.632575	NA
ENSG00000240542	0.0665565	-0.00354355	7.06694	-0.000501426	0.9996	NA
ENSG00000240545	0	NA	NA	NA	NA	NA
ENSG00000240549	0.293688	-0.00355239	7.06694	-0.000502677	0.999599	NA
ENSG00000240553	0.135761	-0.00354355	7.06694	-0.000501426	0.9996	NA
ENSG00000240554	0.135761	-0.00354355	7.06694	-0.000501426	0.9996	NA
ENSG00000240562	0	NA	NA	NA	NA	NA
ENSG00000240563	0.374345	4.02399	6.81714	0.590275	0.555006	NA
ENSG00000240566	0	NA	NA	NA	NA	NA
ENSG00000240567	0.576581	2.43902	6.91815	0.352555	0.724422	NA
ENSG00000240568	0.0665565	-0.00354355	7.06694	-0.000501426	0.9996	NA
ENSG00000240571	0.124782	2.4391	6.91815	0.352565	0.724415	NA
ENSG00000240572	0	NA	NA	NA	NA	NA
ENSG00000240573	0	NA	NA	NA	NA	NA
ENSG00000240577	0	NA	NA	NA	NA	NA
ENSG00000240578	0	NA	NA	NA	NA	NA
ENSG00000240579	0	NA	NA	NA	NA	NA
ENSG00000240583	18.3763	1.29913	1.1803	1.10068	0.271038	NA
ENSG00000240584	0	NA	NA	NA	NA	NA
ENSG00000240589	4.96973	-1.58836	2.41824	-0.656824	0.511294	NA
ENSG00000240590	0	NA	NA	NA	NA	NA
ENSG00000240591	6.08103	-1.00343	1.98348	-0.505892	0.612933	NA
ENSG00000240596	6.57194	-0.00342359	1.97864	-0.00173027	0.998619	NA
ENSG00000240601	0	NA	NA	NA	NA	NA
ENSG00000240602	0.668925	-4.03057	6.81727	-0.59123	0.554366	NA
ENSG00000240606	0	NA	NA	NA	NA	NA
ENSG00000240611	0	NA	NA	NA	NA	NA
ENSG00000240613	0	NA	NA	NA	NA	NA
ENSG00000240616	22.5665	0.996566	1.22145	0.815887	0.414565	NA
ENSG00000240621	0	NA	NA	NA	NA	NA
ENSG00000240622	0	NA	NA	NA	NA	NA
ENSG00000240624	0	NA	NA	NA	NA	NA
ENSG00000240625	2.64611	-0.00343563	3.1208	-0.00110088	0.999122	NA
ENSG00000240626	0	NA	NA	NA	NA	NA
ENSG00000240627	0	NA	NA	NA	NA	NA
ENSG00000240631	0	NA	NA	NA	NA	NA
ENSG00000240632	0.893159	-0.00341939	4.77166	-0.000716604	0.999428	NA
ENSG00000240634	1.62882	2.31847	4.53305	0.511459	0.609029	NA
ENSG00000240637	0	NA	NA	NA	NA	NA
ENSG00000240639	0	NA	NA	NA	NA	NA
ENSG00000240641	0	NA	NA	NA	NA	NA
ENSG00000240647	0	NA	NA	NA	NA	NA
ENSG00000240651	0	NA	NA	NA	NA	NA
ENSG00000240652	0	NA	NA	NA	NA	NA
ENSG00000240654	0	NA	NA	NA	NA	NA
ENSG00000240661	4.95164	-2.32534	2.19362	-1.06004	0.289125	NA
ENSG00000240663	0	NA	NA	NA	NA	NA
ENSG00000240665	1.45605	-4.76785	4.5974	-1.03707	0.299701	NA
ENSG00000240666	0	NA	NA	NA	NA	NA
ENSG00000240667	0	NA	NA	NA	NA	NA
ENSG00000240668	13.5726	0.613241	1.35313	0.453202	0.650404	NA
ENSG00000240669	0.202318	-0.00360454	7.06694	-0.000510057	0.999593	NA
ENSG00000240671	0	NA	NA	NA	NA	NA
ENSG00000240673	0	NA	NA	NA	NA	NA
ENSG00000240674	0.364122	-0.00362781	7.06694	-0.000513349	0.99959	NA
ENSG00000240677	0	NA	NA	NA	NA	NA
ENSG00000240680	0	NA	NA	NA	NA	NA
ENSG00000240682	315.261	-0.0916089	0.444182	-0.206242	0.836602	0.978871
ENSG00000240687	0.388422	-3.44567	6.84265	-0.503558	0.614572	NA
ENSG00000240692	0	NA	NA	NA	NA	NA
ENSG00000240694	1717.97	0.254139	0.312685	0.812763	0.416354	0.861096
ENSG00000240695	33.05	0.112046	0.873026	0.128342	0.897879	NA
ENSG00000240698	0	NA	NA	NA	NA	NA
ENSG00000240704	0.0665565	-0.00354355	7.06694	-0.000501426	0.9996	NA
ENSG00000240707	0	NA	NA	NA	NA	NA
ENSG00000240708	0.138264	-0.00352317	7.06694	-0.000498542	0.999602	NA
ENSG00000240710	0.123448	-0.00351576	7.06694	-0.000497493	0.999603	NA
ENSG00000240713	0	NA	NA	NA	NA	NA
ENSG00000240718	10.4222	0.481996	1.47791	0.326134	0.744323	NA
ENSG00000240720	1.40724	5.02391	5.29507	0.94879	0.342728	NA
ENSG00000240721	0	NA	NA	NA	NA	NA
ENSG00000240723	0	NA	NA	NA	NA	NA
ENSG00000240724	0	NA	NA	NA	NA	NA
ENSG00000240729	14.8485	-0.26646	1.58281	-0.168346	0.866311	NA
ENSG00000240731	42.2859	0.242729	0.852497	0.284727	0.775853	0.968544
ENSG00000240733	0	NA	NA	NA	NA	NA
ENSG00000240738	0.373607	-3.44566	6.84265	-0.503557	0.614573	NA
ENSG00000240739	0	NA	NA	NA	NA	NA
ENSG00000240747	0.124782	2.4391	6.91815	0.352565	0.724415	NA
ENSG00000240750	16.3188	0.581529	1.28751	0.451668	0.651508	NA
ENSG00000240751	0	NA	NA	NA	NA	NA
ENSG00000240752	0	NA	NA	NA	NA	NA
ENSG00000240755	0	NA	NA	NA	NA	NA
ENSG00000240758	0.125079	-2.44578	6.91824	-0.353526	0.723694	NA
ENSG00000240759	0	NA	NA	NA	NA	NA
ENSG00000240760	0	NA	NA	NA	NA	NA
ENSG00000240761	0	NA	NA	NA	NA	NA
ENSG00000240764	72.1676	-0.712383	0.675809	-1.05412	0.291828	0.772647
ENSG00000240766	0.673144	-0.0035971	7.06694	-0.000509004	0.999594	NA
ENSG00000240767	0	NA	NA	NA	NA	NA
ENSG00000240770	5.22383	-0.418456	2.03243	-0.205889	0.836878	NA
ENSG00000240771	60.8713	1.51397	0.845898	1.78977	0.0734903	0.42005
ENSG00000240772	0	NA	NA	NA	NA	NA
ENSG00000240774	0.955934	4.02388	6.25811	0.642985	0.520234	NA
ENSG00000240775	21.7148	0.755557	1.16459	0.648774	0.516484	NA
ENSG00000240776	0	NA	NA	NA	NA	NA
ENSG00000240777	0	NA	NA	NA	NA	NA
ENSG00000240785	1.18698	-3.44601	4.50156	-0.765515	0.443965	NA
ENSG00000240787	0.723693	4.02393	6.81714	0.590266	0.555012	NA
ENSG00000240790	2.39964	-0.00343157	3.39724	-0.0010101	0.999194	NA
ENSG00000240791	0	NA	NA	NA	NA	NA
ENSG00000240792	0	NA	NA	NA	NA	NA
ENSG00000240793	0.585292	-0.00334701	6.76615	-0.00049467	0.999605	NA
ENSG00000240796	0	NA	NA	NA	NA	NA
ENSG00000240800	0	NA	NA	NA	NA	NA
ENSG00000240801	0	NA	NA	NA	NA	NA
ENSG00000240803	0.289234	2.439	6.91815	0.352551	0.724425	NA
ENSG00000240804	0	NA	NA	NA	NA	NA
ENSG00000240808	4.20567	-0.418465	2.22213	-0.188317	0.850628	NA
ENSG00000240809	18.4691	-0.0578763	1.1613	-0.0498376	0.960252	NA
ENSG00000240813	0	NA	NA	NA	NA	NA
ENSG00000240821	0	NA	NA	NA	NA	NA
ENSG00000240823	8.49002	-0.896507	1.64641	-0.544522	0.586082	NA
ENSG00000240824	0	NA	NA	NA	NA	NA
ENSG00000240827	0.374345	4.02399	6.81714	0.590275	0.555006	NA
ENSG00000240828	0	NA	NA	NA	NA	NA
ENSG00000240837	0	NA	NA	NA	NA	NA
ENSG00000240842	0	NA	NA	NA	NA	NA
ENSG00000240846	0	NA	NA	NA	NA	NA
ENSG00000240847	0	NA	NA	NA	NA	NA
ENSG00000240849	1729.72	-1.68099	0.369687	-4.54707	5.43981e-06	0.000379054
ENSG00000240853	1.2792	0.996544	4.28216	0.23272	0.815979	NA
ENSG00000240854	10.5791	-0.655505	1.51151	-0.433677	0.664523	NA
ENSG00000240857	315.917	-0.196078	0.400383	-0.489726	0.624328	0.935782
ENSG00000240859	3.0009	-0.00343722	2.79679	-0.00122899	0.999019	NA
ENSG00000240861	0	NA	NA	NA	NA	NA
ENSG00000240863	0	NA	NA	NA	NA	NA
ENSG00000240864	0	NA	NA	NA	NA	NA
ENSG00000240868	0	NA	NA	NA	NA	NA
ENSG00000240869	0	NA	NA	NA	NA	NA
ENSG00000240870	0	NA	NA	NA	NA	NA
ENSG00000240871	0.721905	-0.00371864	7.06694	-0.000526202	0.99958	NA
ENSG00000240873	0	NA	NA	NA	NA	NA
ENSG00000240874	0	NA	NA	NA	NA	NA
ENSG00000240875	15.1052	0.929453	1.30299	0.713324	0.475646	NA
ENSG00000240877	6.5647	0.733521	1.95327	0.375535	0.707263	NA
ENSG00000240881	0	NA	NA	NA	NA	NA
ENSG00000240882	0	NA	NA	NA	NA	NA
ENSG00000240888	0	NA	NA	NA	NA	NA
ENSG00000240889	86.7783	-0.308287	0.662353	-0.465443	0.641614	0.942144
ENSG00000240890	1.57559	-3.44607	3.87338	-0.889678	0.373639	NA
ENSG00000240891	742.083	-0.285635	0.373958	-0.763815	0.444978	0.874387
ENSG00000240893	0	NA	NA	NA	NA	NA
ENSG00000240895	0.138264	-0.00352317	7.06694	-0.000498542	0.999602	NA
ENSG00000240898	0.844676	-0.00372911	6.70886	-0.000555849	0.999556	NA
ENSG00000240902	0	NA	NA	NA	NA	NA
ENSG00000240905	0	NA	NA	NA	NA	NA
ENSG00000240912	0	NA	NA	NA	NA	NA
ENSG00000240914	3.50227	-4.44607	3.46711	-1.28236	0.199718	NA
ENSG00000240915	0	NA	NA	NA	NA	NA
ENSG00000240919	0	NA	NA	NA	NA	NA
ENSG00000240922	3.01575	4.76091	4.21774	1.12878	0.25899	NA
ENSG00000240925	0.125079	-2.44578	6.91824	-0.353526	0.723694	NA
ENSG00000240927	0	NA	NA	NA	NA	NA
ENSG00000240929	0	NA	NA	NA	NA	NA
ENSG00000240934	0	NA	NA	NA	NA	NA
ENSG00000240935	0.246897	-0.00353391	7.06694	-0.000500062	0.999601	NA
ENSG00000240936	0	NA	NA	NA	NA	NA
ENSG00000240940	0	NA	NA	NA	NA	NA
ENSG00000240950	2.52137	1.99653	3.08054	0.648109	0.516915	NA
ENSG00000240951	0	NA	NA	NA	NA	NA
ENSG00000240954	0	NA	NA	NA	NA	NA
ENSG00000240959	0	NA	NA	NA	NA	NA
ENSG00000240960	0.2259	-0.00352681	7.06694	-0.000499057	0.999602	NA
ENSG00000240961	0	NA	NA	NA	NA	NA
ENSG00000240963	0.20482	-0.00358416	7.06694	-0.000507174	0.999595	NA
ENSG00000240964	0.923441	-0.00361888	5.65284	-0.000640188	0.999489	NA
ENSG00000240966	2.79553	5.02404	3.24318	1.54911	0.121355	NA
ENSG00000240970	0.471205	-0.00326081	6.76616	-0.000481929	0.999615	NA
ENSG00000240972	4908.52	0.116229	0.307685	0.377753	0.705614	0.95562
ENSG00000240973	0	NA	NA	NA	NA	NA
ENSG00000240974	0	NA	NA	NA	NA	NA
ENSG00000240975	0	NA	NA	NA	NA	NA
ENSG00000240977	0	NA	NA	NA	NA	NA
ENSG00000240979	0	NA	NA	NA	NA	NA
ENSG00000240980	0.424995	2.43894	6.91815	0.352542	0.724432	NA
ENSG00000240983	0	NA	NA	NA	NA	NA
ENSG00000240990	46.4159	-0.96279	0.881523	-1.09219	0.27475	0.758657
ENSG00000240991	0.124782	2.4391	6.91815	0.352565	0.724415	NA
ENSG00000240992	0	NA	NA	NA	NA	NA
ENSG00000240993	0	NA	NA	NA	NA	NA
ENSG00000240995	0	NA	NA	NA	NA	NA
ENSG00000240996	26.3619	-0.0705462	1.00369	-0.0702871	0.943965	NA
ENSG00000240997	0	NA	NA	NA	NA	NA
ENSG00000241002	0	NA	NA	NA	NA	NA
ENSG00000241003	0.0665565	-0.00354355	7.06694	-0.000501426	0.9996	NA
ENSG00000241007	14.0159	-0.375395	1.3604	-0.275945	0.78259	NA
ENSG00000241008	0	NA	NA	NA	NA	NA
ENSG00000241011	0	NA	NA	NA	NA	NA
ENSG00000241014	91.0941	-1.37182	0.681445	-2.0131	0.044104	0.316369
ENSG00000241015	572.458	0.301157	0.399933	0.753018	0.451439	0.875985
ENSG00000241018	0.248527	-2.44581	6.91824	-0.35353	0.723691	NA
ENSG00000241020	0	NA	NA	NA	NA	NA
ENSG00000241022	0	NA	NA	NA	NA	NA
ENSG00000241026	0	NA	NA	NA	NA	NA
ENSG00000241030	15.4508	1.2596	1.37595	0.915439	0.359961	NA
ENSG00000241032	0	NA	NA	NA	NA	NA
ENSG00000241035	0	NA	NA	NA	NA	NA
ENSG00000241037	0	NA	NA	NA	NA	NA
ENSG00000241042	0.375237	-4.03051	6.81727	-0.591221	0.554372	NA
ENSG00000241043	16.8964	0.259605	1.28295	0.20235	0.839643	NA
ENSG00000241045	0.125079	-2.44578	6.91824	-0.353526	0.723694	NA
ENSG00000241048	0.64562	-3.44577	6.84265	-0.503573	0.614562	NA
ENSG00000241052	0	NA	NA	NA	NA	NA
ENSG00000241054	0	NA	NA	NA	NA	NA
ENSG00000241057	5.58535	-3.00341	2.32803	-1.29011	0.197014	NA
ENSG00000241058	414.605	-0.714403	0.450621	-1.58537	0.112881	0.52537
ENSG00000241059	0	NA	NA	NA	NA	NA
ENSG00000241061	15.067	0.375078	1.41073	0.265874	0.790336	NA
ENSG00000241064	1.19516	3.43898	6.57574	0.52298	0.600988	NA
ENSG00000241067	0.0665565	-0.00354355	7.06694	-0.000501426	0.9996	NA
ENSG00000241069	0	NA	NA	NA	NA	NA
ENSG00000241073	0	NA	NA	NA	NA	NA
ENSG00000241074	0	NA	NA	NA	NA	NA
ENSG00000241081	1.65751	-2.81065	3.71035	-0.757518	0.44874	NA
ENSG00000241082	0	NA	NA	NA	NA	NA
ENSG00000241084	0	NA	NA	NA	NA	NA
ENSG00000241088	0	NA	NA	NA	NA	NA
ENSG00000241095	41.4641	-0.0478263	0.880987	-0.0542872	0.956706	0.995297
ENSG00000241097	0	NA	NA	NA	NA	NA
ENSG00000241098	0	NA	NA	NA	NA	NA
ENSG00000241101	0	NA	NA	NA	NA	NA
ENSG00000241102	0.2259	-0.00352681	7.06694	-0.000499057	0.999602	NA
ENSG00000241103	0	NA	NA	NA	NA	NA
ENSG00000241104	26.4149	-0.217555	0.987106	-0.220397	0.825562	NA
ENSG00000241105	0	NA	NA	NA	NA	NA
ENSG00000241106	3.75042	0.318527	2.32867	0.136785	0.891201	NA
ENSG00000241111	0.853088	-3.44594	5.50854	-0.625563	0.531602	NA
ENSG00000241112	37.2394	0.370963	0.91478	0.405521	0.685094	0.949852
ENSG00000241114	0	NA	NA	NA	NA	NA
ENSG00000241119	12.7117	0.648641	1.57682	0.411361	0.680808	NA
ENSG00000241120	21.5038	0.432667	1.07357	0.403016	0.686937	NA
ENSG00000241123	0	NA	NA	NA	NA	NA
ENSG00000241127	620.429	-0.71588	0.385082	-1.85903	0.0630227	0.384988
ENSG00000241128	0.191636	-2.44583	6.91824	-0.353534	0.723688	NA
ENSG00000241129	0.123448	-0.00351576	7.06694	-0.000497493	0.999603	NA
ENSG00000241130	0	NA	NA	NA	NA	NA
ENSG00000241131	0	NA	NA	NA	NA	NA
ENSG00000241134	0	NA	NA	NA	NA	NA
ENSG00000241135	1.56253	-0.588341	3.87375	-0.151879	0.879282	NA
ENSG00000241136	0	NA	NA	NA	NA	NA
ENSG00000241143	0	NA	NA	NA	NA	NA
ENSG00000241144	0	NA	NA	NA	NA	NA
ENSG00000241146	0	NA	NA	NA	NA	NA
ENSG00000241149	0	NA	NA	NA	NA	NA
ENSG00000241151	0	NA	NA	NA	NA	NA
ENSG00000241152	0	NA	NA	NA	NA	NA
ENSG00000241155	23.4708	-0.543997	1.0731	-0.506939	0.612198	NA
ENSG00000241156	0	NA	NA	NA	NA	NA
ENSG00000241157	20.3969	0.674639	1.18021	0.571629	0.567574	NA
ENSG00000241158	0.407284	-0.00358313	7.06694	-0.000507026	0.999595	NA
ENSG00000241159	0	NA	NA	NA	NA	NA
ENSG00000241162	0	NA	NA	NA	NA	NA
ENSG00000241163	0.675328	-2.44595	6.91822	-0.353552	0.723675	NA
ENSG00000241168	0.374345	4.02399	6.81714	0.590275	0.555006	NA
ENSG00000241169	0	NA	NA	NA	NA	NA
ENSG00000241170	32.7299	1.24449	0.915679	1.35909	0.174117	NA
ENSG00000241172	0	NA	NA	NA	NA	NA
ENSG00000241174	0	NA	NA	NA	NA	NA
ENSG00000241175	0	NA	NA	NA	NA	NA
ENSG00000241179	0	NA	NA	NA	NA	NA
ENSG00000241180	0	NA	NA	NA	NA	NA
ENSG00000241183	0	NA	NA	NA	NA	NA
ENSG00000241185	0.325766	-0.00363775	7.06694	-0.000514756	0.999589	NA
ENSG00000241186	0.164452	-0.00357786	7.06694	-0.000506282	0.999596	NA
ENSG00000241187	1.86516	-0.00335761	3.52156	-0.000953443	0.999239	NA
ENSG00000241188	0.506422	-0.00330815	6.76616	-0.000488926	0.99961	NA
ENSG00000241198	0	NA	NA	NA	NA	NA
ENSG00000241200	0	NA	NA	NA	NA	NA
ENSG00000241202	0	NA	NA	NA	NA	NA
ENSG00000241203	0	NA	NA	NA	NA	NA
ENSG00000241204	0	NA	NA	NA	NA	NA
ENSG00000241207	0	NA	NA	NA	NA	NA
ENSG00000241211	0.138264	-0.00352317	7.06694	-0.000498542	0.999602	NA
ENSG00000241213	0	NA	NA	NA	NA	NA
ENSG00000241216	0	NA	NA	NA	NA	NA
ENSG00000241217	11.0912	0.411609	1.72786	0.238219	0.811711	NA
ENSG00000241218	0	NA	NA	NA	NA	NA
ENSG00000241219	0.407284	-0.00358313	7.06694	-0.000507026	0.999595	NA
ENSG00000241220	0.133113	-0.00356852	7.06694	-0.000504959	0.999597	NA
ENSG00000241221	0	NA	NA	NA	NA	NA
ENSG00000241223	0	NA	NA	NA	NA	NA
ENSG00000241224	0	NA	NA	NA	NA	NA
ENSG00000241225	0	NA	NA	NA	NA	NA
ENSG00000241226	0	NA	NA	NA	NA	NA
ENSG00000241227	0	NA	NA	NA	NA	NA
ENSG00000241228	0	NA	NA	NA	NA	NA
ENSG00000241229	0.250158	-3.44563	6.84266	-0.503552	0.614576	NA
ENSG00000241230	0.324451	2.43899	6.91815	0.35255	0.724426	NA
ENSG00000241231	0	NA	NA	NA	NA	NA
ENSG00000241233	0	NA	NA	NA	NA	NA
ENSG00000241241	0.588115	-0.00371815	7.06694	-0.000526133	0.99958	NA
ENSG00000241243	0	NA	NA	NA	NA	NA
ENSG00000241244	0	NA	NA	NA	NA	NA
ENSG00000241246	0	NA	NA	NA	NA	NA
ENSG00000241248	0	NA	NA	NA	NA	NA
ENSG00000241250	0	NA	NA	NA	NA	NA
ENSG00000241251	0	NA	NA	NA	NA	NA
ENSG00000241255	0.836006	-2.44603	5.78672	-0.422697	0.672516	NA
ENSG00000241257	0	NA	NA	NA	NA	NA
ENSG00000241258	1981.17	0.0807602	0.300404	0.268839	0.788054	0.969939
ENSG00000241261	0	NA	NA	NA	NA	NA
ENSG00000241269	1.20184	-3.44599	5.14743	-0.669458	0.503203	NA
ENSG00000241278	0	NA	NA	NA	NA	NA
ENSG00000241280	18.2982	-1.19607	1.28726	-0.929163	0.352805	NA
ENSG00000241281	0	NA	NA	NA	NA	NA
ENSG00000241282	0	NA	NA	NA	NA	NA
ENSG00000241286	0	NA	NA	NA	NA	NA
ENSG00000241288	129.284	0.161626	0.603645	0.26775	0.788891	0.969951
ENSG00000241291	0	NA	NA	NA	NA	NA
ENSG00000241293	39.2033	0.471906	0.858541	0.549661	0.582552	0.926161
ENSG00000241294	0	NA	NA	NA	NA	NA
ENSG00000241295	0.0665565	-0.00354355	7.06694	-0.000501426	0.9996	NA
ENSG00000241305	0	NA	NA	NA	NA	NA
ENSG00000241307	0	NA	NA	NA	NA	NA
ENSG00000241313	30.7284	-0.510392	0.929491	-0.549109	0.582931	NA
ENSG00000241316	335.307	0.381231	0.461855	0.825435	0.409125	0.855628
ENSG00000241317	0.231009	-0.00360284	7.06694	-0.000509816	0.999593	NA
ENSG00000241318	13.6805	-2.1189	1.55842	-1.35965	0.17394	NA
ENSG00000241319	9.25617	0.733529	1.60669	0.456548	0.647996	NA
ENSG00000241322	38.4944	-1.16097	1.11117	-1.04482	0.296107	0.775544
ENSG00000241324	0	NA	NA	NA	NA	NA
ENSG00000241326	0	NA	NA	NA	NA	NA
ENSG00000241328	0	NA	NA	NA	NA	NA
ENSG00000241333	0.646165	0.996678	6.68883	0.149006	0.881549	NA
ENSG00000241334	0	NA	NA	NA	NA	NA
ENSG00000241336	0	NA	NA	NA	NA	NA
ENSG00000241343	412.992	0.290939	0.373304	0.779363	0.435766	0.870862
ENSG00000241344	0	NA	NA	NA	NA	NA
ENSG00000241345	0	NA	NA	NA	NA	NA
ENSG00000241346	0.38516	-0.00357453	7.06694	-0.00050581	0.999596	NA
ENSG00000241347	0	NA	NA	NA	NA	NA
ENSG00000241350	0.773528	-2.44593	6.74672	-0.362536	0.716952	NA
ENSG00000241351	0	NA	NA	NA	NA	NA
ENSG00000241352	8.22249	0.166495	1.66697	0.0998784	0.920441	NA
ENSG00000241353	0	NA	NA	NA	NA	NA
ENSG00000241354	0.568804	3.43896	6.84253	0.502586	0.615255	NA
ENSG00000241356	0	NA	NA	NA	NA	NA
ENSG00000241357	10.8377	1.24449	1.47158	0.845686	0.397728	NA
ENSG00000241358	0	NA	NA	NA	NA	NA
ENSG00000241359	0	NA	NA	NA	NA	NA
ENSG00000241360	43.3818	-0.170541	0.782996	-0.217805	0.827581	0.97687
ENSG00000241361	0	NA	NA	NA	NA	NA
ENSG00000241362	4.02867	-0.588373	2.51223	-0.234204	0.814827	NA
ENSG00000241367	0	NA	NA	NA	NA	NA
ENSG00000241369	0.677699	-0.00356851	7.06694	-0.000504958	0.999597	NA
ENSG00000241370	12.9983	-0.588389	1.30319	-0.451499	0.65163	NA
ENSG00000241383	0	NA	NA	NA	NA	NA
ENSG00000241385	0	NA	NA	NA	NA	NA
ENSG00000241388	10.0172	-0.225822	1.77159	-0.127469	0.898569	NA
ENSG00000241391	0	NA	NA	NA	NA	NA
ENSG00000241392	0	NA	NA	NA	NA	NA
ENSG00000241395	1.03266	1.58154	5.01646	0.31527	0.752557	NA
ENSG00000241397	0	NA	NA	NA	NA	NA
ENSG00000241399	0	NA	NA	NA	NA	NA
ENSG00000241400	0.734673	3.43894	6.75575	0.509039	0.610725	NA
ENSG00000241404	16.226	0.511141	1.22218	0.41822	0.675786	NA
ENSG00000241406	0	NA	NA	NA	NA	NA
ENSG00000241409	0	NA	NA	NA	NA	NA
ENSG00000241411	0.124782	2.4391	6.91815	0.352565	0.724415	NA
ENSG00000241413	4.89218	1.58148	2.6267	0.602076	0.547123	NA
ENSG00000241416	0	NA	NA	NA	NA	NA
ENSG00000241418	5.73528	-0.740393	2.08402	-0.355271	0.722386	NA
ENSG00000241420	6.14169	-1.22582	2.02301	-0.605936	0.544557	NA
ENSG00000241423	0	NA	NA	NA	NA	NA
ENSG00000241429	5.98107	-0.681492	1.84897	-0.368579	0.712442	NA
ENSG00000241431	0	NA	NA	NA	NA	NA
ENSG00000241434	0	NA	NA	NA	NA	NA
ENSG00000241438	0	NA	NA	NA	NA	NA
ENSG00000241439	0.133113	-0.00356852	7.06694	-0.000504959	0.999597	NA
ENSG00000241449	0	NA	NA	NA	NA	NA
ENSG00000241451	0.440902	4.02393	6.81714	0.590266	0.555012	NA
ENSG00000241456	0.124782	2.4391	6.91815	0.352565	0.724415	NA
ENSG00000241457	0	NA	NA	NA	NA	NA
ENSG00000241458	11.7584	-1.00343	1.53312	-0.654503	0.512788	NA
ENSG00000241461	0	NA	NA	NA	NA	NA
ENSG00000241462	0	NA	NA	NA	NA	NA
ENSG00000241464	0	NA	NA	NA	NA	NA
ENSG00000241468	1355.89	-0.444075	0.319194	-1.39124	0.164154	0.622521
ENSG00000241469	1.61134	-1.32514	4.93599	-0.268464	0.788342	NA
ENSG00000241472	210.102	0.118068	0.472619	0.249817	0.802729	0.972188
ENSG00000241473	0	NA	NA	NA	NA	NA
ENSG00000241475	0	NA	NA	NA	NA	NA
ENSG00000241476	0	NA	NA	NA	NA	NA
ENSG00000241478	0.795643	2.43888	6.91815	0.352534	0.724438	NA
ENSG00000241479	0	NA	NA	NA	NA	NA
ENSG00000241484	7.26059	0.648646	1.88181	0.344693	0.730325	NA
ENSG00000241487	0	NA	NA	NA	NA	NA
ENSG00000241489	27.0483	0.259603	0.957994	0.270985	0.786402	NA
ENSG00000241490	1.86468	-0.00357656	4.47502	-0.000799227	0.999362	NA
ENSG00000241493	0	NA	NA	NA	NA	NA
ENSG00000241494	88.5241	0.0932436	0.593783	0.157033	0.875219	0.982872
ENSG00000241499	0	NA	NA	NA	NA	NA
ENSG00000241505	0	NA	NA	NA	NA	NA
ENSG00000241506	17.4056	0.318497	1.18771	0.268161	0.788575	NA
ENSG00000241511	0.523465	-0.0036617	7.06694	-0.000518145	0.999587	NA
ENSG00000241520	6.89582	-2.11889	1.81407	-1.16803	0.242796	NA
ENSG00000241524	0	NA	NA	NA	NA	NA
ENSG00000241525	10.1911	0.903457	1.51119	0.597844	0.549944	NA
ENSG00000241526	0.347459	3.43902	6.84253	0.502594	0.61525	NA
ENSG00000241527	7.27778	-0.00344724	2.45013	-0.00140696	0.998877	NA
ENSG00000241529	4.92842	-1.22581	2.08175	-0.588836	0.555971	NA
ENSG00000241532	0.190005	-0.00357675	7.06694	-0.000506125	0.999596	NA
ENSG00000241535	3.51025	2.16648	2.52183	0.859089	0.390291	NA
ENSG00000241537	0	NA	NA	NA	NA	NA
ENSG00000241539	0	NA	NA	NA	NA	NA
ENSG00000241542	0.814567	-0.0036081	7.06694	-0.00051056	0.999593	NA
ENSG00000241544	13.5473	-1.26646	1.51097	-0.838177	0.401931	NA
ENSG00000241546	0	NA	NA	NA	NA	NA
ENSG00000241547	30.2405	-0.336006	0.920748	-0.364928	0.715165	NA
ENSG00000241549	66.6329	0.496138	0.688007	0.721124	0.470833	0.888227
ENSG00000241550	0	NA	NA	NA	NA	NA
ENSG00000241552	0	NA	NA	NA	NA	NA
ENSG00000241553	3029.97	0.137662	0.294986	0.466673	0.640734	0.941983
ENSG00000241556	1.88762	-0.00347353	4.0434	-0.000859061	0.999315	NA
ENSG00000241560	0	NA	NA	NA	NA	NA
ENSG00000241562	0	NA	NA	NA	NA	NA
ENSG00000241563	6.17727	-0.681493	2.04268	-0.333627	0.738661	NA
ENSG00000241566	0	NA	NA	NA	NA	NA
ENSG00000241568	0	NA	NA	NA	NA	NA
ENSG00000241570	13.6598	0.444027	1.31552	0.337528	0.735719	NA
ENSG00000241571	0	NA	NA	NA	NA	NA
ENSG00000241572	0	NA	NA	NA	NA	NA
ENSG00000241573	0	NA	NA	NA	NA	NA
ENSG00000241577	0	NA	NA	NA	NA	NA
ENSG00000241582	0.246897	-0.00353391	7.06694	-0.000500062	0.999601	NA
ENSG00000241587	0.914742	4.0238	6.81714	0.590248	0.555025	NA
ENSG00000241588	0	NA	NA	NA	NA	NA
ENSG00000241590	0	NA	NA	NA	NA	NA
ENSG00000241592	0	NA	NA	NA	NA	NA
ENSG00000241593	6.72247	0.456011	1.99067	0.229074	0.818812	NA
ENSG00000241595	0.0665565	-0.00354355	7.06694	-0.000501426	0.9996	NA
ENSG00000241596	1.7148	-1.00332	3.96544	-0.253017	0.800255	NA
ENSG00000241597	2.38912	1.58148	3.31354	0.477277	0.633165	NA
ENSG00000241598	0.0665565	-0.00354355	7.06694	-0.000501426	0.9996	NA
ENSG00000241599	0	NA	NA	NA	NA	NA
ENSG00000241604	0	NA	NA	NA	NA	NA
ENSG00000241607	0	NA	NA	NA	NA	NA
ENSG00000241612	2.83972	-0.00344036	2.74303	-0.00125422	0.998999	NA
ENSG00000241613	0	NA	NA	NA	NA	NA
ENSG00000241621	0	NA	NA	NA	NA	NA
ENSG00000241622	0	NA	NA	NA	NA	NA
ENSG00000241625	0	NA	NA	NA	NA	NA
ENSG00000241627	298.65	-0.112711	0.407009	-0.276926	0.781837	0.968905
ENSG00000241631	6.02956	0.581513	2.12541	0.273601	0.784391	NA
ENSG00000241634	56.0519	0.0693243	0.71664	0.0967351	0.922937	0.991669
ENSG00000241635	31.5103	-0.910321	1.0485	-0.86821	0.385279	NA
ENSG00000241636	0	NA	NA	NA	NA	NA
ENSG00000241640	0	NA	NA	NA	NA	NA
ENSG00000241641	6.84504	0.581531	1.83386	0.317108	0.751162	NA
ENSG00000241644	0.123448	-0.00351576	7.06694	-0.000497493	0.999603	NA
ENSG00000241648	0	NA	NA	NA	NA	NA
ENSG00000241651	0.347459	3.43902	6.84253	0.502594	0.61525	NA
ENSG00000241652	0	NA	NA	NA	NA	NA
ENSG00000241654	0.123448	-0.00351576	7.06694	-0.000497493	0.999603	NA
ENSG00000241656	0	NA	NA	NA	NA	NA
ENSG00000241657	0	NA	NA	NA	NA	NA
ENSG00000241661	0	NA	NA	NA	NA	NA
ENSG00000241665	0.135761	-0.00354355	7.06694	-0.000501426	0.9996	NA
ENSG00000241666	0.748411	-2.44603	5.8695	-0.416737	0.676871	NA
ENSG00000241667	0	NA	NA	NA	NA	NA
ENSG00000241668	0	NA	NA	NA	NA	NA
ENSG00000241669	0	NA	NA	NA	NA	NA
ENSG00000241670	0	NA	NA	NA	NA	NA
ENSG00000241671	0.481348	-0.00362504	7.06694	-0.000512957	0.999591	NA
ENSG00000241673	0	NA	NA	NA	NA	NA
ENSG00000241678	1.26507	1.58168	6.22633	0.254031	0.799472	NA
ENSG00000241679	0.688096	0.996653	6.68882	0.149003	0.881551	NA
ENSG00000241680	0.25921	-0.00357675	7.06694	-0.000506125	0.999596	NA
ENSG00000241684	72.6874	-0.201978	0.676033	-0.29877	0.765116	0.966105
ENSG00000241685	5670.16	0.436026	0.323784	1.34666	0.178091	0.642165
ENSG00000241690	0	NA	NA	NA	NA	NA
ENSG00000241693	0	NA	NA	NA	NA	NA
ENSG00000241695	0	NA	NA	NA	NA	NA
ENSG00000241696	0	NA	NA	NA	NA	NA
ENSG00000241697	13.0847	1.99655	1.58379	1.26061	0.207448	NA
ENSG00000241709	0.604159	-0.00365427	7.06694	-0.000517094	0.999587	NA
ENSG00000241717	0.135761	-0.00354355	7.06694	-0.000501426	0.9996	NA
ENSG00000241720	0	NA	NA	NA	NA	NA
ENSG00000241721	0	NA	NA	NA	NA	NA
ENSG00000241722	0	NA	NA	NA	NA	NA
ENSG00000241723	0	NA	NA	NA	NA	NA
ENSG00000241728	0	NA	NA	NA	NA	NA
ENSG00000241735	1.1958	1.99654	4.18023	0.477616	0.632923	NA
ENSG00000241737	0	NA	NA	NA	NA	NA
ENSG00000241738	0.124782	2.4391	6.91815	0.352565	0.724415	NA
ENSG00000241739	0	NA	NA	NA	NA	NA
ENSG00000241741	1215.16	0.412991	0.339504	1.21645	0.223812	0.707906
ENSG00000241743	0.133113	-0.00356852	7.06694	-0.000504959	0.999597	NA
ENSG00000241744	0	NA	NA	NA	NA	NA
ENSG00000241745	0.971387	-0.00363835	7.06694	-0.000514841	0.999589	NA
ENSG00000241746	0	NA	NA	NA	NA	NA
ENSG00000241749	10.4736	2.45597	1.88048	1.30604	0.191541	NA
ENSG00000241754	0.2259	-0.00352681	7.06694	-0.000499057	0.999602	NA
ENSG00000241755	0	NA	NA	NA	NA	NA
ENSG00000241756	0	NA	NA	NA	NA	NA
ENSG00000241757	0	NA	NA	NA	NA	NA
ENSG00000241764	32.8574	-0.196078	0.929734	-0.210896	0.832968	NA
ENSG00000241765	1.84678	4.43901	4.43434	1.00105	0.316802	NA
ENSG00000241767	0	NA	NA	NA	NA	NA
ENSG00000241769	57.2686	0.79953	0.706767	1.13125	0.25795	0.744267
ENSG00000241770	4.23179	-0.00357913	3.7246	-0.000960946	0.999233	NA
ENSG00000241772	6.44265	0.31849	1.95798	0.162663	0.870784	NA
ENSG00000241776	3.59462	-2.00341	2.9984	-0.668159	0.504032	NA
ENSG00000241777	0	NA	NA	NA	NA	NA
ENSG00000241782	5.43593	1.31849	2.03445	0.648083	0.516931	NA
ENSG00000241785	7.25653	0.166498	1.76308	0.094436	0.924763	NA
ENSG00000241787	0.271522	-0.00356852	7.06694	-0.000504959	0.999597	NA
ENSG00000241788	0	NA	NA	NA	NA	NA
ENSG00000241789	0	NA	NA	NA	NA	NA
ENSG00000241790	0	NA	NA	NA	NA	NA
ENSG00000241791	0.19967	-0.00358313	7.06694	-0.000507026	0.999595	NA
ENSG00000241792	0	NA	NA	NA	NA	NA
ENSG00000241794	0	NA	NA	NA	NA	NA
ENSG00000241804	0	NA	NA	NA	NA	NA
ENSG00000241807	0	NA	NA	NA	NA	NA
ENSG00000241808	1.24646	0.581586	3.99235	0.145675	0.884178	NA
ENSG00000241809	0	NA	NA	NA	NA	NA
ENSG00000241810	0	NA	NA	NA	NA	NA
ENSG00000241815	0	NA	NA	NA	NA	NA
ENSG00000241818	0	NA	NA	NA	NA	NA
ENSG00000241821	0	NA	NA	NA	NA	NA
ENSG00000241825	0	NA	NA	NA	NA	NA
ENSG00000241828	0.375237	-4.03051	6.81727	-0.591221	0.554372	NA
ENSG00000241829	0.449233	3.43895	6.84253	0.502585	0.615256	NA
ENSG00000241832	0.97507	0.996555	5.1625	0.193037	0.84693	NA
ENSG00000241834	0	NA	NA	NA	NA	NA
ENSG00000241837	397.217	-0.140937	0.374974	-0.375856	0.707024	0.95562
ENSG00000241838	0	NA	NA	NA	NA	NA
ENSG00000241839	449.832	0.450864	0.38311	1.17685	0.239255	0.725186
ENSG00000241846	0	NA	NA	NA	NA	NA
ENSG00000241852	256.836	0.357528	0.419479	0.852313	0.39404	0.845662
ENSG00000241853	0	NA	NA	NA	NA	NA
ENSG00000241859	66.5514	-0.0233307	0.850117	-0.0274442	0.978105	0.997178
ENSG00000241860	5.2631	-2.44615	3.14849	-0.776928	0.437201	NA
ENSG00000241861	0	NA	NA	NA	NA	NA
ENSG00000241866	0	NA	NA	NA	NA	NA
ENSG00000241868	4.41234	1.31848	2.28013	0.578247	0.563097	NA
ENSG00000241869	0	NA	NA	NA	NA	NA
ENSG00000241870	0	NA	NA	NA	NA	NA
ENSG00000241874	0	NA	NA	NA	NA	NA
ENSG00000241877	0	NA	NA	NA	NA	NA
ENSG00000241878	4578.63	-0.301854	0.297554	-1.01445	0.310366	0.787855
ENSG00000241879	0	NA	NA	NA	NA	NA
ENSG00000241881	0	NA	NA	NA	NA	NA
ENSG00000241882	0	NA	NA	NA	NA	NA
ENSG00000241884	0	NA	NA	NA	NA	NA
ENSG00000241886	2.24231	2.43905	4.03175	0.604962	0.545204	NA
ENSG00000241888	0	NA	NA	NA	NA	NA
ENSG00000241889	16.1852	-0.488858	1.33887	-0.365127	0.715017	NA
ENSG00000241890	0.123448	-0.00351576	7.06694	-0.000497493	0.999603	NA
ENSG00000241891	0	NA	NA	NA	NA	NA
ENSG00000241899	0	NA	NA	NA	NA	NA
ENSG00000241905	0	NA	NA	NA	NA	NA
ENSG00000241907	0	NA	NA	NA	NA	NA
ENSG00000241911	0	NA	NA	NA	NA	NA
ENSG00000241912	0	NA	NA	NA	NA	NA
ENSG00000241913	5.22882	-0.588387	2.09839	-0.280399	0.779171	NA
ENSG00000241917	0.812878	1.58158	6.34987	0.249073	0.803304	NA
ENSG00000241921	0	NA	NA	NA	NA	NA
ENSG00000241923	8.84822	-0.877894	1.77974	-0.493271	0.621821	NA
ENSG00000241926	0	NA	NA	NA	NA	NA
ENSG00000241929	0.135761	-0.00354355	7.06694	-0.000501426	0.9996	NA
ENSG00000241932	0	NA	NA	NA	NA	NA
ENSG00000241933	3.28465	-1.00343	2.99915	-0.334571	0.737949	NA
ENSG00000241935	835.256	-0.39539	0.449363	-0.879891	0.378918	0.836516
ENSG00000241939	6.37515	-0.00343023	1.87983	-0.00182476	0.998544	NA
ENSG00000241941	0.124782	2.4391	6.91815	0.352565	0.724415	NA
ENSG00000241942	6.87847	-1.00343	2.05152	-0.489113	0.624762	NA
ENSG00000241943	0	NA	NA	NA	NA	NA
ENSG00000241945	34.8577	0.996564	1.14847	0.867728	0.385543	NA
ENSG00000241946	0	NA	NA	NA	NA	NA
ENSG00000241947	0	NA	NA	NA	NA	NA
ENSG00000241950	0	NA	NA	NA	NA	NA
ENSG00000241954	0	NA	NA	NA	NA	NA
ENSG00000241956	0	NA	NA	NA	NA	NA
ENSG00000241959	4.37273	0.411599	2.21115	0.186147	0.85233	NA
ENSG00000241961	0	NA	NA	NA	NA	NA
ENSG00000241962	9.32596	2.5815	1.78881	1.44314	0.148981	NA
ENSG00000241963	5.29919	0.318493	2.06932	0.153912	0.877679	NA
ENSG00000241964	0	NA	NA	NA	NA	NA
ENSG00000241965	0.425569	-0.00362738	7.06694	-0.000513289	0.99959	NA
ENSG00000241973	4081.06	-0.574621	0.303154	-1.89548	0.0580294	0.367987
ENSG00000241975	8.80819	-1.74039	1.73329	-1.0041	0.315331	NA
ENSG00000241978	68.1734	0.371607	0.669076	0.555403	0.578619	0.926057
ENSG00000241981	0	NA	NA	NA	NA	NA
ENSG00000241983	5.33757	0.996559	2.04899	0.486365	0.626708	NA
ENSG00000241984	0	NA	NA	NA	NA	NA
ENSG00000241985	17.0015	1.0961	1.28553	0.85264	0.393859	NA
ENSG00000241990	95.3853	0.362217	0.571668	0.633614	0.526333	0.910086
ENSG00000241991	0	NA	NA	NA	NA	NA
ENSG00000241992	0	NA	NA	NA	NA	NA
ENSG00000241993	0	NA	NA	NA	NA	NA
ENSG00000241997	0.250158	-3.44563	6.84266	-0.503552	0.614576	NA
ENSG00000242001	0	NA	NA	NA	NA	NA
ENSG00000242009	0	NA	NA	NA	NA	NA
ENSG00000242012	0	NA	NA	NA	NA	NA
ENSG00000242014	0	NA	NA	NA	NA	NA
ENSG00000242017	2.0626	1.99656	3.49684	0.57096	0.568027	NA
ENSG00000242019	0.250158	-3.44563	6.84266	-0.503552	0.614576	NA
ENSG00000242020	5.90675	0.996549	2.22487	0.447913	0.654216	NA
ENSG00000242021	1.49861	5.02391	5.2682	0.953629	0.340271	NA
ENSG00000242028	122.163	0.27798	0.529205	0.525279	0.599389	0.928949
ENSG00000242029	0.0665565	-0.00354355	7.06694	-0.000501426	0.9996	NA
ENSG00000242034	0	NA	NA	NA	NA	NA
ENSG00000242036	0	NA	NA	NA	NA	NA
ENSG00000242041	0	NA	NA	NA	NA	NA
ENSG00000242042	0	NA	NA	NA	NA	NA
ENSG00000242048	0.124782	2.4391	6.91815	0.352565	0.724415	NA
ENSG00000242049	0.195792	-0.00353797	7.06694	-0.000500637	0.999601	NA
ENSG00000242052	1.14947	-2.44604	6.0643	-0.40335	0.68669	NA
ENSG00000242058	3.97135	-0.00344749	2.64764	-0.0013021	0.998961	NA
ENSG00000242060	0.695514	-0.00314884	6.61062	-0.000476331	0.99962	NA
ENSG00000242061	0.138264	-0.00352317	7.06694	-0.000498542	0.999602	NA
ENSG00000242062	0	NA	NA	NA	NA	NA
ENSG00000242065	0	NA	NA	NA	NA	NA
ENSG00000242066	0	NA	NA	NA	NA	NA
ENSG00000242067	0.666202	-0.00369342	7.06694	-0.000522634	0.999583	NA
ENSG00000242068	0.133113	-0.00356852	7.06694	-0.000504959	0.999597	NA
ENSG00000242070	0	NA	NA	NA	NA	NA
ENSG00000242071	257.368	0.488566	0.443674	1.10118	0.270817	0.757662
ENSG00000242072	0.2259	-0.00352681	7.06694	-0.000499057	0.999602	NA
ENSG00000242073	0	NA	NA	NA	NA	NA
ENSG00000242076	0	NA	NA	NA	NA	NA
ENSG00000242078	0.591689	-0.00359263	7.06694	-0.000508372	0.999594	NA
ENSG00000242079	0	NA	NA	NA	NA	NA
ENSG00000242080	0	NA	NA	NA	NA	NA
ENSG00000242082	0.293688	-0.00355239	7.06694	-0.000502677	0.999599	NA
ENSG00000242083	6.95482	0.411607	1.91579	0.214849	0.829885	NA
ENSG00000242085	17.9644	-0.462861	1.17669	-0.393359	0.694054	NA
ENSG00000242086	563.181	0.52161	0.379824	1.37329	0.169662	0.629546
ENSG00000242087	0	NA	NA	NA	NA	NA
ENSG00000242088	0	NA	NA	NA	NA	NA
ENSG00000242094	160.48	0.213378	0.487527	0.437675	0.661622	0.945482
ENSG00000242097	0.20482	-0.00358416	7.06694	-0.000507174	0.999595	NA
ENSG00000242100	1.20055	-0.00338306	4.10064	-0.000825006	0.999342	NA
ENSG00000242101	0	NA	NA	NA	NA	NA
ENSG00000242102	0	NA	NA	NA	NA	NA
ENSG00000242103	0	NA	NA	NA	NA	NA
ENSG00000242104	3.53719	0.581518	2.98421	0.194865	0.845498	NA
ENSG00000242107	0.123448	-0.00351576	7.06694	-0.000497493	0.999603	NA
ENSG00000242109	0	NA	NA	NA	NA	NA
ENSG00000242110	36.3179	0.231033	0.894421	0.258305	0.796172	NA
ENSG00000242111	0.349348	-0.00354488	7.06694	-0.000501615	0.9996	NA
ENSG00000242113	0	NA	NA	NA	NA	NA
ENSG00000242114	39.3272	-0.512446	0.843374	-0.607613	0.543444	0.917179
ENSG00000242118	0	NA	NA	NA	NA	NA
ENSG00000242119	0	NA	NA	NA	NA	NA
ENSG00000242120	0	NA	NA	NA	NA	NA
ENSG00000242121	0	NA	NA	NA	NA	NA
ENSG00000242123	0	NA	NA	NA	NA	NA
ENSG00000242125	5095	0.423422	0.288051	1.46995	0.141575	0.579799
ENSG00000242134	10.4323	0.148571	1.5063	0.0986336	0.921429	NA
ENSG00000242135	0	NA	NA	NA	NA	NA
ENSG00000242136	0	NA	NA	NA	NA	NA
ENSG00000242137	0	NA	NA	NA	NA	NA
ENSG00000242140	0.097896	-0.00351687	7.06694	-0.000497651	0.999603	NA
ENSG00000242142	0.135761	-0.00354355	7.06694	-0.000501426	0.9996	NA
ENSG00000242145	0.124782	2.4391	6.91815	0.352565	0.724415	NA
ENSG00000242147	38.3351	-2.29294	0.957208	-2.39544	0.0166004	0.172496
ENSG00000242150	0	NA	NA	NA	NA	NA
ENSG00000242151	0	NA	NA	NA	NA	NA
ENSG00000242152	2.05132	5.02401	4.17647	1.20293	0.229003	NA
ENSG00000242153	0	NA	NA	NA	NA	NA
ENSG00000242154	0	NA	NA	NA	NA	NA
ENSG00000242156	0	NA	NA	NA	NA	NA
ENSG00000242158	0	NA	NA	NA	NA	NA
ENSG00000242159	0.125079	-2.44578	6.91824	-0.353526	0.723694	NA
ENSG00000242162	0	NA	NA	NA	NA	NA
ENSG00000242163	0.470908	3.43898	6.84253	0.502589	0.615253	NA
ENSG00000242165	0	NA	NA	NA	NA	NA
ENSG00000242169	0	NA	NA	NA	NA	NA
ENSG00000242170	3.16522	5.02404	3.27077	1.53604	0.124527	NA
ENSG00000242173	0.471192	-0.00366909	7.06694	-0.000519191	0.999586	NA
ENSG00000242175	1.99487	-0.00338683	3.52588	-0.000960563	0.999234	NA
ENSG00000242176	0	NA	NA	NA	NA	NA
ENSG00000242178	0	NA	NA	NA	NA	NA
ENSG00000242180	14.4421	0.112046	1.44531	0.077524	0.938207	NA
ENSG00000242182	5.73662	-0.00342767	2.01564	-0.00170053	0.998643	NA
ENSG00000242186	0	NA	NA	NA	NA	NA
ENSG00000242190	0	NA	NA	NA	NA	NA
ENSG00000242193	307.291	0.509673	0.721937	0.70598	0.4802	0.892454
ENSG00000242195	0	NA	NA	NA	NA	NA
ENSG00000242197	0	NA	NA	NA	NA	NA
ENSG00000242198	0	NA	NA	NA	NA	NA
ENSG00000242199	0	NA	NA	NA	NA	NA
ENSG00000242201	0.135761	-0.00354355	7.06694	-0.000501426	0.9996	NA
ENSG00000242206	0	NA	NA	NA	NA	NA
ENSG00000242207	0	NA	NA	NA	NA	NA
ENSG00000242208	0	NA	NA	NA	NA	NA
ENSG00000242209	0	NA	NA	NA	NA	NA
ENSG00000242214	0	NA	NA	NA	NA	NA
ENSG00000242216	0	NA	NA	NA	NA	NA
ENSG00000242220	1.0477	0.996575	4.46781	0.223057	0.823491	NA
ENSG00000242221	7.68714	-1.00342	1.78485	-0.562189	0.573987	NA
ENSG00000242222	0.4518	-0.00355365	7.06694	-0.000502856	0.999599	NA
ENSG00000242229	0	NA	NA	NA	NA	NA
ENSG00000242236	0	NA	NA	NA	NA	NA
ENSG00000242241	0	NA	NA	NA	NA	NA
ENSG00000242242	29.2183	-0.758317	1.24637	-0.608419	0.542909	NA
ENSG00000242244	0.904806	-4.44562	6.80454	-0.653332	0.513543	NA
ENSG00000242246	0	NA	NA	NA	NA	NA
ENSG00000242247	2213.75	0.189692	0.313748	0.604599	0.545446	0.917609
ENSG00000242248	0.125079	-2.44578	6.91824	-0.353526	0.723694	NA
ENSG00000242251	7.56077	-0.155428	1.67702	-0.0926811	0.926157	NA
ENSG00000242252	4.3001	-0.0034231	2.32112	-0.00147477	0.998823	NA
ENSG00000242255	0	NA	NA	NA	NA	NA
ENSG00000242256	7.83393	0.511143	2.00287	0.255205	0.798565	NA
ENSG00000242258	3.75707	-2.32531	2.76241	-0.841767	0.399919	NA
ENSG00000242259	1008.58	-0.867497	0.402154	-2.15712	0.0309961	0.25778
ENSG00000242261	0	NA	NA	NA	NA	NA
ENSG00000242262	8.46402	1.45599	1.89366	0.768873	0.441968	NA
ENSG00000242265	19255.4	-1.31284	0.2849	-4.60807	4.06422e-06	0.000291782
ENSG00000242266	0	NA	NA	NA	NA	NA
ENSG00000242267	0	NA	NA	NA	NA	NA
ENSG00000242268	0	NA	NA	NA	NA	NA
ENSG00000242272	1.04481	-0.0034052	5.24793	-0.000648865	0.999482	NA
ENSG00000242276	1.27435	4.024	4.34028	0.927129	0.35386	NA
ENSG00000242278	0	NA	NA	NA	NA	NA
ENSG00000242279	0	NA	NA	NA	NA	NA
ENSG00000242280	0	NA	NA	NA	NA	NA
ENSG00000242281	0	NA	NA	NA	NA	NA
ENSG00000242282	59.9684	-0.390455	0.681853	-0.572638	0.56689	0.923574
ENSG00000242285	0.125079	-2.44578	6.91824	-0.353526	0.723694	NA
ENSG00000242288	0.20482	-0.00358416	7.06694	-0.000507174	0.999595	NA
ENSG00000242290	0	NA	NA	NA	NA	NA
ENSG00000242291	0	NA	NA	NA	NA	NA
ENSG00000242292	0	NA	NA	NA	NA	NA
ENSG00000242293	0	NA	NA	NA	NA	NA
ENSG00000242294	147.204	0.4781	0.535586	0.892668	0.372035	0.831652
ENSG00000242295	0	NA	NA	NA	NA	NA
ENSG00000242296	0	NA	NA	NA	NA	NA
ENSG00000242299	364.347	0.295558	0.39722	0.744066	0.456837	0.879573
ENSG00000242307	0	NA	NA	NA	NA	NA
ENSG00000242308	0.274025	-0.00358416	7.06694	-0.000507174	0.999595	NA
ENSG00000242314	0.271522	-0.00356852	7.06694	-0.000504959	0.999597	NA
ENSG00000242315	0.123448	-0.00351576	7.06694	-0.000497493	0.999603	NA
ENSG00000242317	1.15037	-0.00364152	5.97043	-0.000609925	0.999513	NA
ENSG00000242318	8.63968	0.527085	1.62466	0.324427	0.745615	NA
ENSG00000242320	0	NA	NA	NA	NA	NA
ENSG00000242321	0	NA	NA	NA	NA	NA
ENSG00000242324	0.31612	3.43899	6.84253	0.50259	0.615252	NA
ENSG00000242325	0	NA	NA	NA	NA	NA
ENSG00000242326	0	NA	NA	NA	NA	NA
ENSG00000242327	0	NA	NA	NA	NA	NA
ENSG00000242329	0	NA	NA	NA	NA	NA
ENSG00000242330	0.507458	4.0239	6.81714	0.590262	0.555015	NA
ENSG00000242337	2.26883	-0.58837	3.14466	-0.187101	0.851581	NA
ENSG00000242338	103.811	0.122098	0.552245	0.221094	0.825019	0.97687
ENSG00000242339	0	NA	NA	NA	NA	NA
ENSG00000242341	0	NA	NA	NA	NA	NA
ENSG00000242348	0	NA	NA	NA	NA	NA
ENSG00000242349	19.1857	-1.41846	1.37274	-1.03331	0.301459	NA
ENSG00000242352	5.63221	-0.266458	2.0725	-0.128569	0.897699	NA
ENSG00000242353	0	NA	NA	NA	NA	NA
ENSG00000242358	0	NA	NA	NA	NA	NA
ENSG00000242360	0	NA	NA	NA	NA	NA
ENSG00000242362	0	NA	NA	NA	NA	NA
ENSG00000242364	0	NA	NA	NA	NA	NA
ENSG00000242365	0	NA	NA	NA	NA	NA
ENSG00000242366	58.6255	-0.500932	0.728581	-0.687544	0.49174	0.89792
ENSG00000242370	0	NA	NA	NA	NA	NA
ENSG00000242371	0	NA	NA	NA	NA	NA
ENSG00000242372	2506.27	-0.829098	0.32357	-2.56235	0.0103967	0.124585
ENSG00000242375	21.4016	0.07903	1.10037	0.0718214	0.942744	NA
ENSG00000242381	0.246897	-0.00353391	7.06694	-0.000500062	0.999601	NA
ENSG00000242385	0.249564	3.43905	6.84253	0.502599	0.615246	NA
ENSG00000242387	0	NA	NA	NA	NA	NA
ENSG00000242389	0	NA	NA	NA	NA	NA
ENSG00000242390	1.58406	-3.446	4.69179	-0.734475	0.462659	NA
ENSG00000242391	0	NA	NA	NA	NA	NA
ENSG00000242393	0	NA	NA	NA	NA	NA
ENSG00000242396	11.0819	0.166492	1.46473	0.113668	0.909501	NA
ENSG00000242398	0	NA	NA	NA	NA	NA
ENSG00000242399	3.13672	-0.418456	2.55167	-0.163993	0.869736	NA
ENSG00000242405	0	NA	NA	NA	NA	NA
ENSG00000242407	0	NA	NA	NA	NA	NA
ENSG00000242411	0	NA	NA	NA	NA	NA
ENSG00000242412	0.93117	-0.00335345	6.18295	-0.00054237	0.999567	NA
ENSG00000242417	0	NA	NA	NA	NA	NA
ENSG00000242419	51.5723	-0.186297	0.757264	-0.246013	0.805672	0.973952
ENSG00000242423	0	NA	NA	NA	NA	NA
ENSG00000242428	0	NA	NA	NA	NA	NA
ENSG00000242430	0	NA	NA	NA	NA	NA
ENSG00000242431	0	NA	NA	NA	NA	NA
ENSG00000242435	3.53031	-0.51797	2.26458	-0.228726	0.819082	NA
ENSG00000242436	5.87253	0.359145	2.08442	0.1723	0.863202	NA
ENSG00000242439	0.123448	-0.00351576	7.06694	-0.000497493	0.999603	NA
ENSG00000242440	0	NA	NA	NA	NA	NA
ENSG00000242441	0	NA	NA	NA	NA	NA
ENSG00000242444	0.138264	-0.00352317	7.06694	-0.000498542	0.999602	NA
ENSG00000242445	8.62452	1.43714	1.56729	0.916959	0.359164	NA
ENSG00000242456	0	NA	NA	NA	NA	NA
ENSG00000242457	1.84777	0.58154	3.53772	0.164383	0.86943	NA
ENSG00000242461	0	NA	NA	NA	NA	NA
ENSG00000242472	0	NA	NA	NA	NA	NA
ENSG00000242473	0	NA	NA	NA	NA	NA
ENSG00000242474	59.1322	-0.176764	0.72951	-0.242305	0.808544	0.97437
ENSG00000242477	1.61645	4.43906	4.01724	1.105	0.269158	NA
ENSG00000242479	2.74818	-4.03104	3.35115	-1.20288	0.229022	NA
ENSG00000242482	0	NA	NA	NA	NA	NA
ENSG00000242483	0	NA	NA	NA	NA	NA
ENSG00000242485	2126.94	0.139588	0.303201	0.460381	0.645243	0.943791
ENSG00000242488	0	NA	NA	NA	NA	NA
ENSG00000242493	8.62227	1.99656	2.08284	0.958573	0.337774	NA
ENSG00000242498	1208.84	-0.8325	0.338047	-2.46267	0.0137905	0.152081
ENSG00000242507	0.123448	-0.00351576	7.06694	-0.000497493	0.999603	NA
ENSG00000242509	0	NA	NA	NA	NA	NA
ENSG00000242510	0	NA	NA	NA	NA	NA
ENSG00000242512	1.17559	-0.00364655	5.31764	-0.000685745	0.999453	NA
ENSG00000242515	5.06616	5.24644	2.87127	1.82722	0.0676664	NA
ENSG00000242516	13.2012	0.157037	1.29965	0.12083	0.903826	NA
ENSG00000242520	0	NA	NA	NA	NA	NA
ENSG00000242522	0.37494	-1.00306	6.68886	-0.149959	0.880797	NA
ENSG00000242524	0	NA	NA	NA	NA	NA
ENSG00000242525	7.98809	2.5815	1.85341	1.39284	0.163668	NA
ENSG00000242527	0	NA	NA	NA	NA	NA
ENSG00000242529	0	NA	NA	NA	NA	NA
ENSG00000242531	0.597578	2.43902	6.91815	0.352554	0.724423	NA
ENSG00000242534	0	NA	NA	NA	NA	NA
ENSG00000242536	0.257895	2.43901	6.91815	0.352552	0.724424	NA
ENSG00000242537	2.41018	4.02393	4.70658	0.854958	0.392575	NA
ENSG00000242539	20.8776	0.527083	1.11578	0.47239	0.636648	NA
ENSG00000242540	0	NA	NA	NA	NA	NA
ENSG00000242545	0	NA	NA	NA	NA	NA
ENSG00000242547	0	NA	NA	NA	NA	NA
ENSG00000242550	0	NA	NA	NA	NA	NA
ENSG00000242551	0.497	-2.44589	6.91823	-0.353543	0.723682	NA
ENSG00000242552	0	NA	NA	NA	NA	NA
ENSG00000242553	7.92807	-0.588391	1.97041	-0.298614	0.765235	NA
ENSG00000242559	1.89221	-1.0034	3.44458	-0.291298	0.770823	NA
ENSG00000242560	0	NA	NA	NA	NA	NA
ENSG00000242561	0	NA	NA	NA	NA	NA
ENSG00000242562	4.66197	1.58153	2.10255	0.752196	0.451933	NA
ENSG00000242565	0	NA	NA	NA	NA	NA
ENSG00000242568	0	NA	NA	NA	NA	NA
ENSG00000242571	2.7748	3.43909	3.33406	1.0315	0.302306	NA
ENSG00000242573	0	NA	NA	NA	NA	NA
ENSG00000242574	1.67332	0.996622	4.84183	0.205836	0.836919	NA
ENSG00000242575	6.12103	-5.76797	3.27951	-1.75879	0.078613	NA
ENSG00000242578	1.42048	-0.00370419	5.87187	-0.000630835	0.999497	NA
ENSG00000242580	0	NA	NA	NA	NA	NA
ENSG00000242583	0.699553	-0.00370897	7.06694	-0.000524833	0.999581	NA
ENSG00000242586	0	NA	NA	NA	NA	NA
ENSG00000242588	62.2582	0.215577	0.701892	0.307137	0.758739	0.966105
ENSG00000242590	0	NA	NA	NA	NA	NA
ENSG00000242593	0	NA	NA	NA	NA	NA
ENSG00000242595	0	NA	NA	NA	NA	NA
ENSG00000242598	0	NA	NA	NA	NA	NA
ENSG00000242599	2.39829	-1.00337	3.41466	-0.293842	0.768879	NA
ENSG00000242600	35.0248	-0.196078	0.946632	-0.207132	0.835907	NA
ENSG00000242602	0	NA	NA	NA	NA	NA
ENSG00000242607	3.36858	0.996517	3.1067	0.320764	0.748389	NA
ENSG00000242608	0.370345	-0.00354815	7.06694	-0.000502077	0.999599	NA
ENSG00000242609	0	NA	NA	NA	NA	NA
ENSG00000242610	0	NA	NA	NA	NA	NA
ENSG00000242611	0.262348	-0.00359897	7.06694	-0.000509269	0.999594	NA
ENSG00000242612	456.247	-0.589677	0.471777	-1.24991	0.211334	0.69363
ENSG00000242613	0	NA	NA	NA	NA	NA
ENSG00000242614	0	NA	NA	NA	NA	NA
ENSG00000242615	167.916	0.614544	0.468142	1.31273	0.189274	0.660565
ENSG00000242616	1.0976	-0.00366819	6.30142	-0.00058212	0.999536	NA
ENSG00000242618	0	NA	NA	NA	NA	NA
ENSG00000242622	58.7647	0.455998	0.735722	0.619797	0.535392	0.914084
ENSG00000242628	0.293688	-0.00355239	7.06694	-0.000502677	0.999599	NA
ENSG00000242634	0	NA	NA	NA	NA	NA
ENSG00000242635	0	NA	NA	NA	NA	NA
ENSG00000242636	0	NA	NA	NA	NA	NA
ENSG00000242638	0	NA	NA	NA	NA	NA
ENSG00000242640	0	NA	NA	NA	NA	NA
ENSG00000242641	10.6239	-1.32535	1.56382	-0.84751	0.396711	NA
ENSG00000242650	0	NA	NA	NA	NA	NA
ENSG00000242651	0	NA	NA	NA	NA	NA
ENSG00000242653	0	NA	NA	NA	NA	NA
ENSG00000242654	0	NA	NA	NA	NA	NA
ENSG00000242657	0.123448	-0.00351576	7.06694	-0.000497493	0.999603	NA
ENSG00000242659	0.097896	-0.00351687	7.06694	-0.000497651	0.999603	NA
ENSG00000242660	0.202318	-0.00360454	7.06694	-0.000510057	0.999593	NA
ENSG00000242661	0	NA	NA	NA	NA	NA
ENSG00000242667	0.2259	-0.00352681	7.06694	-0.000499057	0.999602	NA
ENSG00000242668	0	NA	NA	NA	NA	NA
ENSG00000242670	0	NA	NA	NA	NA	NA
ENSG00000242671	0	NA	NA	NA	NA	NA
ENSG00000242673	0	NA	NA	NA	NA	NA
ENSG00000242675	0	NA	NA	NA	NA	NA
ENSG00000242683	4.04344	0.996564	2.23422	0.446044	0.655565	NA
ENSG00000242686	0	NA	NA	NA	NA	NA
ENSG00000242687	125.487	0.144321	0.550723	0.262057	0.793278	0.970518
ENSG00000242688	0	NA	NA	NA	NA	NA
ENSG00000242689	44.5709	-0.418468	0.906199	-0.461784	0.644236	0.943327
ENSG00000242692	0	NA	NA	NA	NA	NA
ENSG00000242696	0	NA	NA	NA	NA	NA
ENSG00000242697	0	NA	NA	NA	NA	NA
ENSG00000242699	0	NA	NA	NA	NA	NA
ENSG00000242703	0.0665565	-0.00354355	7.06694	-0.000501426	0.9996	NA
ENSG00000242705	0.292456	-0.0035878	7.06694	-0.000507688	0.999595	NA
ENSG00000242706	0	NA	NA	NA	NA	NA
ENSG00000242707	8.63471	1.16648	1.68633	0.691729	0.489108	NA
ENSG00000242709	0.0665565	-0.00354355	7.06694	-0.000501426	0.9996	NA
ENSG00000242715	132.602	-0.293774	0.508846	-0.577334	0.563714	0.923574
ENSG00000242719	0	NA	NA	NA	NA	NA
ENSG00000242727	0	NA	NA	NA	NA	NA
ENSG00000242728	0.135761	-0.00354355	7.06694	-0.000501426	0.9996	NA
ENSG00000242729	0	NA	NA	NA	NA	NA
ENSG00000242731	0.0665565	-0.00354355	7.06694	-0.000501426	0.9996	NA
ENSG00000242732	13.5019	0.755562	1.72696	0.437511	0.661741	NA
ENSG00000242735	0	NA	NA	NA	NA	NA
ENSG00000242736	0	NA	NA	NA	NA	NA
ENSG00000242737	10.6495	1.25959	1.63907	0.768482	0.442201	NA
ENSG00000242741	0.386494	2.43902	6.91815	0.352554	0.724423	NA
ENSG00000242747	13.2101	-0.00342861	1.29098	-0.00265582	0.997881	NA
ENSG00000242748	0.664174	-0.00318374	6.61062	-0.00048161	0.999616	NA
ENSG00000242752	0	NA	NA	NA	NA	NA
ENSG00000242753	0.124782	2.4391	6.91815	0.352565	0.724415	NA
ENSG00000242756	11.8927	-0.543995	1.39191	-0.390828	0.695925	NA
ENSG00000242757	0	NA	NA	NA	NA	NA
ENSG00000242759	5.0133	0.996541	2.59578	0.383908	0.701047	NA
ENSG00000242764	0	NA	NA	NA	NA	NA
ENSG00000242766	0	NA	NA	NA	NA	NA
ENSG00000242767	0	NA	NA	NA	NA	NA
ENSG00000242768	0.313453	-0.00359491	7.06694	-0.000508694	0.999594	NA
ENSG00000242769	0.097896	-0.00351687	7.06694	-0.000497651	0.999603	NA
ENSG00000242770	0.249564	3.43905	6.84253	0.502599	0.615246	NA
ENSG00000242771	0	NA	NA	NA	NA	NA
ENSG00000242775	0.249564	3.43905	6.84253	0.502599	0.615246	NA
ENSG00000242779	458.359	-1.63094	0.642018	-2.54033	0.0110749	0.130108
ENSG00000242781	0.195792	-0.00353797	7.06694	-0.000500637	0.999601	NA
ENSG00000242790	0	NA	NA	NA	NA	NA
ENSG00000242791	6.12449	-0.266462	1.91217	-0.139351	0.889173	NA
ENSG00000242793	0	NA	NA	NA	NA	NA
ENSG00000242794	0	NA	NA	NA	NA	NA
ENSG00000242795	3.35551	3.43908	3.32369	1.03472	0.3008	NA
ENSG00000242797	0.123448	-0.00351576	7.06694	-0.000497493	0.999603	NA
ENSG00000242798	29.6041	-0.325358	1.03164	-0.315381	0.752473	NA
ENSG00000242802	1388.1	0.152935	0.317869	0.481126	0.630427	0.937711
ENSG00000242807	0	NA	NA	NA	NA	NA
ENSG00000242808	1.9941	-1.00342	3.16424	-0.317111	0.751159	NA
ENSG00000242810	0	NA	NA	NA	NA	NA
ENSG00000242811	0	NA	NA	NA	NA	NA
ENSG00000242814	0.401987	-0.00365449	7.06694	-0.000517124	0.999587	NA
ENSG00000242816	0	NA	NA	NA	NA	NA
ENSG00000242818	0.917245	4.02384	6.26007	0.642779	0.520368	NA
ENSG00000242828	0	NA	NA	NA	NA	NA
ENSG00000242829	29.3533	-1.12542	0.946965	-1.18845	0.234656	NA
ENSG00000242834	0	NA	NA	NA	NA	NA
ENSG00000242836	0	NA	NA	NA	NA	NA
ENSG00000242837	0.097896	-0.00351687	7.06694	-0.000497651	0.999603	NA
ENSG00000242841	0.097896	-0.00351687	7.06694	-0.000497651	0.999603	NA
ENSG00000242849	0	NA	NA	NA	NA	NA
ENSG00000242850	0	NA	NA	NA	NA	NA
ENSG00000242852	6.07861	0.733519	2.58099	0.284201	0.776256	NA
ENSG00000242853	3.92395	0.733526	2.78431	0.26345	0.792204	NA
ENSG00000242854	0	NA	NA	NA	NA	NA
ENSG00000242855	0	NA	NA	NA	NA	NA
ENSG00000242856	0	NA	NA	NA	NA	NA
ENSG00000242858	0	NA	NA	NA	NA	NA
ENSG00000242860	1.99694	1.99653	3.16796	0.630227	0.528546	NA
ENSG00000242861	14.2656	0.359134	1.43916	0.249545	0.80294	NA
ENSG00000242863	0	NA	NA	NA	NA	NA
ENSG00000242865	0	NA	NA	NA	NA	NA
ENSG00000242866	0.725027	4.43896	6.80441	0.652366	0.514165	NA
ENSG00000242875	0	NA	NA	NA	NA	NA
ENSG00000242876	11.4533	-0.877897	1.60059	-0.548483	0.583361	NA
ENSG00000242879	0	NA	NA	NA	NA	NA
ENSG00000242880	0.648842	2.439	6.10758	0.39934	0.689643	NA
ENSG00000242882	0	NA	NA	NA	NA	NA
ENSG00000242887	0	NA	NA	NA	NA	NA
ENSG00000242888	0	NA	NA	NA	NA	NA
ENSG00000242889	0.724366	-0.00368162	7.06694	-0.000520965	0.999584	NA
ENSG00000242893	0	NA	NA	NA	NA	NA
ENSG00000242894	0	NA	NA	NA	NA	NA
ENSG00000242899	0	NA	NA	NA	NA	NA
ENSG00000242902	0.249564	3.43905	6.84253	0.502599	0.615246	NA
ENSG00000242908	0	NA	NA	NA	NA	NA
ENSG00000242911	0	NA	NA	NA	NA	NA
ENSG00000242912	0.815842	0.996803	6.57116	0.151694	0.879429	NA
ENSG00000242915	0	NA	NA	NA	NA	NA
ENSG00000242922	0	NA	NA	NA	NA	NA
ENSG00000242925	0.124782	2.4391	6.91815	0.352565	0.724415	NA
ENSG00000242928	0	NA	NA	NA	NA	NA
ENSG00000242931	42.075	-0.730413	0.82546	-0.884855	0.376235	0.834349
ENSG00000242936	0	NA	NA	NA	NA	NA
ENSG00000242941	0.632057	-0.00359893	7.06694	-0.000509263	0.999594	NA
ENSG00000242943	0	NA	NA	NA	NA	NA
ENSG00000242945	0.499127	4.43901	6.80441	0.652372	0.514161	NA
ENSG00000242948	0.627744	-0.00357943	7.06694	-0.000506503	0.999596	NA
ENSG00000242950	0.505089	-2.4459	6.91823	-0.353545	0.72368	NA
ENSG00000242951	2.20393	-1.00342	3.90901	-0.256694	0.797415	NA
ENSG00000242952	46.617	-0.478769	0.768941	-0.622635	0.533525	0.913156
ENSG00000242953	0	NA	NA	NA	NA	NA
ENSG00000242958	0	NA	NA	NA	NA	NA
ENSG00000242960	25.5752	-1.16097	1.11548	-1.04078	0.297977	NA
ENSG00000242963	0	NA	NA	NA	NA	NA
ENSG00000242968	0	NA	NA	NA	NA	NA
ENSG00000242970	9.26247	1.21896	1.57771	0.772611	0.439753	NA
ENSG00000242971	2.03643	0.99653	3.41111	0.292142	0.770178	NA
ENSG00000242973	0	NA	NA	NA	NA	NA
ENSG00000242976	0	NA	NA	NA	NA	NA
ENSG00000242978	0.260543	2.43903	6.91815	0.352556	0.724421	NA
ENSG00000242979	1.07281	2.43895	6.22528	0.391782	0.695219	NA
ENSG00000242983	0	NA	NA	NA	NA	NA
ENSG00000242985	0.138264	-0.00352317	7.06694	-0.000498542	0.999602	NA
ENSG00000242986	0	NA	NA	NA	NA	NA
ENSG00000242989	0.250158	-3.44563	6.84266	-0.503552	0.614576	NA
ENSG00000242990	0	NA	NA	NA	NA	NA
ENSG00000242991	0.124782	2.4391	6.91815	0.352565	0.724415	NA
ENSG00000242992	0	NA	NA	NA	NA	NA
ENSG00000242993	0	NA	NA	NA	NA	NA
ENSG00000242995	0	NA	NA	NA	NA	NA
ENSG00000242998	0	NA	NA	NA	NA	NA
ENSG00000242999	6.76247	0.218963	1.78201	0.122874	0.902207	NA
ENSG00000243004	0.947824	2.43904	4.92248	0.49549	0.620255	NA
ENSG00000243005	26.4643	0.383592	0.987421	0.388478	0.697662	NA
ENSG00000243007	0	NA	NA	NA	NA	NA
ENSG00000243008	0	NA	NA	NA	NA	NA
ENSG00000243011	0	NA	NA	NA	NA	NA
ENSG00000243012	0	NA	NA	NA	NA	NA
ENSG00000243014	0	NA	NA	NA	NA	NA
ENSG00000243015	0	NA	NA	NA	NA	NA
ENSG00000243016	0.636694	4.02387	6.81714	0.590258	0.555018	NA
ENSG00000243018	0.124782	2.4391	6.91815	0.352565	0.724415	NA
ENSG00000243020	0	NA	NA	NA	NA	NA
ENSG00000243022	0	NA	NA	NA	NA	NA
ENSG00000243023	0	NA	NA	NA	NA	NA
ENSG00000243024	20.1361	-0.6201	1.21464	-0.510523	0.609685	NA
ENSG00000243025	0	NA	NA	NA	NA	NA
ENSG00000243027	0.248527	-2.44581	6.91824	-0.35353	0.723691	NA
ENSG00000243029	0	NA	NA	NA	NA	NA
ENSG00000243033	0	NA	NA	NA	NA	NA
ENSG00000243035	0	NA	NA	NA	NA	NA
ENSG00000243038	0	NA	NA	NA	NA	NA
ENSG00000243040	0	NA	NA	NA	NA	NA
ENSG00000243044	0	NA	NA	NA	NA	NA
ENSG00000243048	0	NA	NA	NA	NA	NA
ENSG00000243049	0	NA	NA	NA	NA	NA
ENSG00000243050	0	NA	NA	NA	NA	NA
ENSG00000243051	1.6242	-0.00345417	3.9965	-0.0008643	0.99931	NA
ENSG00000243053	0	NA	NA	NA	NA	NA
ENSG00000243055	0	NA	NA	NA	NA	NA
ENSG00000243056	2.5923	-1.32531	2.94334	-0.450273	0.652513	NA
ENSG00000243058	0	NA	NA	NA	NA	NA
ENSG00000243059	0	NA	NA	NA	NA	NA
ENSG00000243062	0	NA	NA	NA	NA	NA
ENSG00000243063	0	NA	NA	NA	NA	NA
ENSG00000243064	0.532363	-2.44587	6.91823	-0.35354	0.723684	NA
ENSG00000243066	0	NA	NA	NA	NA	NA
ENSG00000243069	0.0665565	-0.00354355	7.06694	-0.000501426	0.9996	NA
ENSG00000243071	26.4103	0.628835	1.07561	0.584631	0.558796	NA
ENSG00000243072	0	NA	NA	NA	NA	NA
ENSG00000243073	0	NA	NA	NA	NA	NA
ENSG00000243075	0	NA	NA	NA	NA	NA
ENSG00000243081	0.263046	2.43905	6.91815	0.352559	0.724419	NA
ENSG00000243083	0	NA	NA	NA	NA	NA
ENSG00000243085	0	NA	NA	NA	NA	NA
ENSG00000243089	0	NA	NA	NA	NA	NA
ENSG00000243094	12.5666	-0.740393	1.42346	-0.520135	0.602969	NA
ENSG00000243095	0	NA	NA	NA	NA	NA
ENSG00000243099	0	NA	NA	NA	NA	NA
ENSG00000243101	0.829631	2.4389	6.55269	0.372198	0.709745	NA
ENSG00000243103	0	NA	NA	NA	NA	NA
ENSG00000243104	0	NA	NA	NA	NA	NA
ENSG00000243107	27.1957	0.0471948	0.985871	0.0478711	0.961819	NA
ENSG00000243115	0.124782	2.4391	6.91815	0.352565	0.724415	NA
ENSG00000243116	2.21109	-2.58833	3.13749	-0.824969	0.409389	NA
ENSG00000243122	0	NA	NA	NA	NA	NA
ENSG00000243124	0	NA	NA	NA	NA	NA
ENSG00000243125	0	NA	NA	NA	NA	NA
ENSG00000243129	0	NA	NA	NA	NA	NA
ENSG00000243130	5.0383	-3.44611	3.04106	-1.1332	0.257132	NA
ENSG00000243135	0.903579	2.43902	5.62283	0.433771	0.664455	NA
ENSG00000243136	0	NA	NA	NA	NA	NA
ENSG00000243137	11.2129	-1.87789	1.60538	-1.16975	0.242102	NA
ENSG00000243141	0	NA	NA	NA	NA	NA
ENSG00000243144	4.68901	-1.32534	2.0457	-0.647864	0.517073	NA
ENSG00000243147	1263.09	-0.3943	0.3803	-1.03681	0.299823	0.778067
ENSG00000243149	0.374345	4.02399	6.81714	0.590275	0.555006	NA
ENSG00000243150	0.391584	-0.00356265	7.06694	-0.000504128	0.999598	NA
ENSG00000243154	0	NA	NA	NA	NA	NA
ENSG00000243155	22.6506	0.939981	1.22352	0.76826	0.442333	NA
ENSG00000243156	8718	-0.286277	0.28547	-1.00282	0.315946	0.794502
ENSG00000243160	0	NA	NA	NA	NA	NA
ENSG00000243164	0	NA	NA	NA	NA	NA
ENSG00000243165	0	NA	NA	NA	NA	NA
ENSG00000243167	8.79381	-0.810784	1.8259	-0.444045	0.65701	NA
ENSG00000243171	0.138264	-0.00352317	7.06694	-0.000498542	0.999602	NA
ENSG00000243173	0.260543	2.43903	6.91815	0.352556	0.724421	NA
ENSG00000243175	4.29314	1.58151	2.49185	0.634672	0.525642	NA
ENSG00000243176	12.8891	-0.810788	1.52076	-0.533147	0.593931	NA
ENSG00000243179	16.8902	-0.0858925	1.24186	-0.0691644	0.944859	NA
ENSG00000243181	1.29005	2.43904	5.01579	0.486273	0.626774	NA
ENSG00000243187	1.39087	-3.44599	4.72313	-0.7296	0.465635	NA
ENSG00000243188	0.0665565	-0.00354355	7.06694	-0.000501426	0.9996	NA
ENSG00000243193	0.123448	-0.00351576	7.06694	-0.000497493	0.999603	NA
ENSG00000243195	0	NA	NA	NA	NA	NA
ENSG00000243197	0.446566	-0.00363449	7.06694	-0.000514294	0.99959	NA
ENSG00000243199	47.2371	-0.334638	0.783221	-0.427259	0.669191	0.946508
ENSG00000243207	0	NA	NA	NA	NA	NA
ENSG00000243220	5.9845	-0.418451	1.98883	-0.210401	0.833355	NA
ENSG00000243224	48.6863	-1.05406	0.86409	-1.21985	0.222524	0.706661
ENSG00000243225	71.8971	-1.05406	0.902946	-1.16735	0.243067	0.73095
ENSG00000243227	0	NA	NA	NA	NA	NA
ENSG00000243230	0.124782	2.4391	6.91815	0.352565	0.724415	NA
ENSG00000243232	0	NA	NA	NA	NA	NA
ENSG00000243234	0	NA	NA	NA	NA	NA
ENSG00000243236	0	NA	NA	NA	NA	NA
ENSG00000243238	0	NA	NA	NA	NA	NA
ENSG00000243243	6.43699	-0.740396	2.07716	-0.356447	0.721506	NA
ENSG00000243244	89.676	1.16649	0.663231	1.7588	0.0786112	0.43719
ENSG00000243250	0	NA	NA	NA	NA	NA
ENSG00000243251	0	NA	NA	NA	NA	NA
ENSG00000243254	0	NA	NA	NA	NA	NA
ENSG00000243256	0	NA	NA	NA	NA	NA
ENSG00000243257	0	NA	NA	NA	NA	NA
ENSG00000243260	23.7201	0.996567	1.0483	0.950652	0.341781	NA
ENSG00000243264	0	NA	NA	NA	NA	NA
ENSG00000243265	0	NA	NA	NA	NA	NA
ENSG00000243267	8.57921	2.13406	1.95219	1.09317	0.274321	NA
ENSG00000243273	0.202318	-0.00360454	7.06694	-0.000510057	0.999593	NA
ENSG00000243274	0	NA	NA	NA	NA	NA
ENSG00000243276	0	NA	NA	NA	NA	NA
ENSG00000243279	229.123	-0.310861	0.462844	-0.671634	0.501817	0.90151
ENSG00000243280	3.28508	-1.00343	2.80311	-0.357971	0.720365	NA
ENSG00000243284	1.98234	-1.00341	3.23531	-0.310144	0.756451	NA
ENSG00000243287	0	NA	NA	NA	NA	NA
ENSG00000243289	20.222	-0.187854	1.06994	-0.175574	0.860628	NA
ENSG00000243290	0	NA	NA	NA	NA	NA
ENSG00000243295	0	NA	NA	NA	NA	NA
ENSG00000243296	0	NA	NA	NA	NA	NA
ENSG00000243297	0.409641	-0.00363524	7.06694	-0.000514401	0.99959	NA
ENSG00000243300	0	NA	NA	NA	NA	NA
ENSG00000243302	516.069	0.119901	0.378099	0.317116	0.751155	0.96567
ENSG00000243303	0	NA	NA	NA	NA	NA
ENSG00000243304	2.49581	4.76096	3.79435	1.25475	0.209569	NA
ENSG00000243305	0.123448	-0.00351576	7.06694	-0.000497493	0.999603	NA
ENSG00000243307	0.790029	-4.03058	6.81727	-0.591231	0.554365	NA
ENSG00000243312	0	NA	NA	NA	NA	NA
ENSG00000243313	0	NA	NA	NA	NA	NA
ENSG00000243314	2.93989	-0.588366	2.61528	-0.224972	0.822001	NA
ENSG00000243316	0.125079	-2.44578	6.91824	-0.353526	0.723694	NA
ENSG00000243317	3043.32	-1.88605	0.300914	-6.26772	3.66366e-10	9.46889e-08
ENSG00000243319	0	NA	NA	NA	NA	NA
ENSG00000243321	1.05067	0.581601	4.23199	0.13743	0.890691	NA
ENSG00000243323	1.57549	-0.418394	3.64043	-0.11493	0.908501	NA
ENSG00000243328	0	NA	NA	NA	NA	NA
ENSG00000243333	0	NA	NA	NA	NA	NA
ENSG00000243335	731.821	-0.146342	0.343785	-0.42568	0.670341	0.946772
ENSG00000243338	0	NA	NA	NA	NA	NA
ENSG00000243339	0	NA	NA	NA	NA	NA
ENSG00000243345	0	NA	NA	NA	NA	NA
ENSG00000243346	0	NA	NA	NA	NA	NA
ENSG00000243347	0	NA	NA	NA	NA	NA
ENSG00000243349	1.32113	-2.44593	6.81919	-0.358684	0.719831	NA
ENSG00000243352	0	NA	NA	NA	NA	NA
ENSG00000243353	7.3235	0.996558	1.93921	0.513899	0.607322	NA
ENSG00000243355	0	NA	NA	NA	NA	NA
ENSG00000243359	10.4119	1.5815	1.77147	0.892765	0.371983	NA
ENSG00000243364	241.286	-0.0678011	0.552941	-0.122619	0.902409	0.987477
ENSG00000243365	0	NA	NA	NA	NA	NA
ENSG00000243366	0	NA	NA	NA	NA	NA
ENSG00000243368	0	NA	NA	NA	NA	NA
ENSG00000243370	3.81326	-2.00342	2.67906	-0.747804	0.454578	NA
ENSG00000243373	9.45591	0.259608	2.1847	0.118831	0.90541	NA
ENSG00000243374	0	NA	NA	NA	NA	NA
ENSG00000243378	0	NA	NA	NA	NA	NA
ENSG00000243383	0	NA	NA	NA	NA	NA
ENSG00000243384	0	NA	NA	NA	NA	NA
ENSG00000243385	1.18875	-2.44609	5.30003	-0.461523	0.644424	NA
ENSG00000243388	0	NA	NA	NA	NA	NA
ENSG00000243389	2.08975	-2.4461	4.64448	-0.526667	0.598425	NA
ENSG00000243396	0	NA	NA	NA	NA	NA
ENSG00000243398	11.4335	1.92256	1.50184	1.28013	0.200498	NA
ENSG00000243402	0	NA	NA	NA	NA	NA
ENSG00000243403	2.52638	0.411614	2.69141	0.152936	0.878449	NA
ENSG00000243404	0	NA	NA	NA	NA	NA
ENSG00000243406	36.412	-0.377827	0.990749	-0.381355	0.70294	NA
ENSG00000243410	4.92679	-0.196056	2.29649	-0.085372	0.931966	NA
ENSG00000243414	15.9822	1.0961	1.31728	0.832093	0.405357	NA
ENSG00000243415	0	NA	NA	NA	NA	NA
ENSG00000243417	0	NA	NA	NA	NA	NA
ENSG00000243420	0	NA	NA	NA	NA	NA
ENSG00000243422	0	NA	NA	NA	NA	NA
ENSG00000243423	0	NA	NA	NA	NA	NA
ENSG00000243424	0	NA	NA	NA	NA	NA
ENSG00000243426	0.256561	-0.00360172	7.06694	-0.000509658	0.999593	NA
ENSG00000243429	0.470908	3.43898	6.84253	0.502589	0.615253	NA
ENSG00000243431	1.3738	2.43903	5.42056	0.449958	0.652741	NA
ENSG00000243433	0.0665565	-0.00354355	7.06694	-0.000501426	0.9996	NA
ENSG00000243437	0	NA	NA	NA	NA	NA
ENSG00000243438	0	NA	NA	NA	NA	NA
ENSG00000243439	0	NA	NA	NA	NA	NA
ENSG00000243440	0.124782	2.4391	6.91815	0.352565	0.724415	NA
ENSG00000243444	51.4963	-1.05788	0.802463	-1.31829	0.187407	0.6581
ENSG00000243445	1.30918	-0.00339623	4.11223	-0.000825885	0.999341	NA
ENSG00000243446	3.67626	2.9965	3.12942	0.957525	0.338303	NA
ENSG00000243449	415.577	0.156224	0.41841	0.373375	0.70887	0.955786
ENSG00000243453	10.42	0.455998	1.48598	0.306866	0.758945	NA
ENSG00000243455	0	NA	NA	NA	NA	NA
ENSG00000243466	0	NA	NA	NA	NA	NA
ENSG00000243468	0.250158	-3.44563	6.84266	-0.503552	0.614576	NA
ENSG00000243469	0	NA	NA	NA	NA	NA
ENSG00000243477	188.104	-0.235723	0.520828	-0.452594	0.650841	0.944383
ENSG00000243478	1.61484	-0.00342816	4.15585	-0.000824899	0.999342	NA
ENSG00000243479	0	NA	NA	NA	NA	NA
ENSG00000243480	0	NA	NA	NA	NA	NA
ENSG00000243483	0.135761	-0.00354355	7.06694	-0.000501426	0.9996	NA
ENSG00000243485	0.124782	2.4391	6.91815	0.352565	0.724415	NA
ENSG00000243486	0.822323	2.439	5.68571	0.428971	0.667944	NA
ENSG00000243488	0	NA	NA	NA	NA	NA
ENSG00000243489	0	NA	NA	NA	NA	NA
ENSG00000243491	0	NA	NA	NA	NA	NA
ENSG00000243494	0	NA	NA	NA	NA	NA
ENSG00000243495	0.123448	-0.00351576	7.06694	-0.000497493	0.999603	NA
ENSG00000243498	0	NA	NA	NA	NA	NA
ENSG00000243499	0	NA	NA	NA	NA	NA
ENSG00000243501	0	NA	NA	NA	NA	NA
ENSG00000243503	0	NA	NA	NA	NA	NA
ENSG00000243504	2.02643	0.996525	3.38602	0.294306	0.768524	NA
ENSG00000243505	0	NA	NA	NA	NA	NA
ENSG00000243507	0	NA	NA	NA	NA	NA
ENSG00000243508	11.2888	2.67463	1.57799	1.69496	0.0900836	NA
ENSG00000243509	0	NA	NA	NA	NA	NA
ENSG00000243510	0	NA	NA	NA	NA	NA
ENSG00000243514	9.69233	-1.81077	1.66761	-1.08585	0.277544	NA
ENSG00000243516	0	NA	NA	NA	NA	NA
ENSG00000243517	14.3444	0.276677	1.30607	0.211839	0.832233	NA
ENSG00000243518	0.233657	-0.00357786	7.06694	-0.000506282	0.999596	NA
ENSG00000243519	0	NA	NA	NA	NA	NA
ENSG00000243521	0	NA	NA	NA	NA	NA
ENSG00000243531	0	NA	NA	NA	NA	NA
ENSG00000243532	9.80555	0.411606	1.50442	0.273598	0.784394	NA
ENSG00000243537	0.374643	0.996756	6.68883	0.149018	0.881539	NA
ENSG00000243538	10.0309	0.527083	1.53628	0.343091	0.73153	NA
ENSG00000243539	0	NA	NA	NA	NA	NA
ENSG00000243541	0	NA	NA	NA	NA	NA
ENSG00000243543	0	NA	NA	NA	NA	NA
ENSG00000243544	0.524758	2.439	6.91815	0.35255	0.724425	NA
ENSG00000243546	0	NA	NA	NA	NA	NA
ENSG00000243547	328.532	0.218231	0.398879	0.54711	0.584303	0.926161
ENSG00000243548	0	NA	NA	NA	NA	NA
ENSG00000243549	0	NA	NA	NA	NA	NA
ENSG00000243550	0.469574	2.43901	6.91815	0.352553	0.724424	NA
ENSG00000243554	76.9029	-0.140936	0.658485	-0.21403	0.830523	0.977113
ENSG00000243560	1.02597	3.43899	5.22442	0.658252	0.510376	NA
ENSG00000243562	0.123448	-0.00351576	7.06694	-0.000497493	0.999603	NA
ENSG00000243566	6.13029	4.45595	2.27254	1.96078	0.0499048	NA
ENSG00000243568	3.07584	5.02401	3.51816	1.42802	0.153286	NA
ENSG00000243572	0.512687	-0.00357184	7.06694	-0.000505429	0.999597	NA
ENSG00000243574	0	NA	NA	NA	NA	NA
ENSG00000243581	0	NA	NA	NA	NA	NA
ENSG00000243583	0	NA	NA	NA	NA	NA
ENSG00000243584	0	NA	NA	NA	NA	NA
ENSG00000243591	0	NA	NA	NA	NA	NA
ENSG00000243592	6.22144	0.581513	2.12945	0.273082	0.78479	NA
ENSG00000243593	0	NA	NA	NA	NA	NA
ENSG00000243596	0	NA	NA	NA	NA	NA
ENSG00000243601	0.449233	3.43895	6.84253	0.502585	0.615256	NA
ENSG00000243607	1.08036	3.43903	4.58222	0.750516	0.452944	NA
ENSG00000243609	18.7872	0.0607009	1.22872	0.0494015	0.960599	NA
ENSG00000243613	0	NA	NA	NA	NA	NA
ENSG00000243620	0.249564	3.43905	6.84253	0.502599	0.615246	NA
ENSG00000243621	0	NA	NA	NA	NA	NA
ENSG00000243627	0	NA	NA	NA	NA	NA
ENSG00000243629	15.788	-1.71963	1.29068	-1.33235	0.182745	NA
ENSG00000243633	0	NA	NA	NA	NA	NA
ENSG00000243635	0.164452	-0.00357786	7.06694	-0.000506282	0.999596	NA
ENSG00000243636	0.634888	4.43895	6.80441	0.652363	0.514167	NA
ENSG00000243641	0	NA	NA	NA	NA	NA
ENSG00000243642	0	NA	NA	NA	NA	NA
ENSG00000243643	0.190005	-0.00357675	7.06694	-0.000506125	0.999596	NA
ENSG00000243646	850.948	-0.478865	0.331339	-1.44524	0.14839	0.592604
ENSG00000243648	0.260543	2.43903	6.91815	0.352556	0.724421	NA
ENSG00000243649	0.606427	-2.44591	6.91823	-0.353545	0.72368	NA
ENSG00000243650	24.1983	-0.240468	1.13602	-0.211676	0.83236	NA
ENSG00000243655	0	NA	NA	NA	NA	NA
ENSG00000243658	0.677699	-0.00356851	7.06694	-0.000504958	0.999597	NA
ENSG00000243659	0.924795	-3.44594	5.34783	-0.644363	0.51934	NA
ENSG00000243660	84.0437	-0.263495	0.626003	-0.420916	0.673816	0.94773
ENSG00000243661	0	NA	NA	NA	NA	NA
ENSG00000243663	0.0665565	-0.00354355	7.06694	-0.000501426	0.9996	NA
ENSG00000243664	0	NA	NA	NA	NA	NA
ENSG00000243667	267.386	0.734982	0.435845	1.68634	0.091731	0.474231
ENSG00000243669	0	NA	NA	NA	NA	NA
ENSG00000243671	0	NA	NA	NA	NA	NA
ENSG00000243672	0	NA	NA	NA	NA	NA
ENSG00000243674	0.191338	2.43903	6.91815	0.352556	0.724421	NA
ENSG00000243675	2.96283	-0.74037	2.88054	-0.257025	0.79716	NA
ENSG00000243678	165.464	0.282476	0.505828	0.558443	0.576542	0.924796
ENSG00000243679	283.75	0.259602	0.460349	0.563923	0.572806	0.924392
ENSG00000243680	18.4187	0.51114	1.2872	0.397094	0.691298	NA
ENSG00000243686	0	NA	NA	NA	NA	NA
ENSG00000243687	0	NA	NA	NA	NA	NA
ENSG00000243694	13.4279	-0.244437	1.61787	-0.151085	0.879909	NA
ENSG00000243695	0	NA	NA	NA	NA	NA
ENSG00000243696	9.87415	-1.50592	1.67687	-0.898055	0.369156	NA
ENSG00000243697	0	NA	NA	NA	NA	NA
ENSG00000243700	0.0665565	-0.00354355	7.06694	-0.000501426	0.9996	NA
ENSG00000243701	304.342	-0.271723	0.518207	-0.524353	0.600033	0.929136
ENSG00000243702	2.64862	1.99653	3.39574	0.58795	0.556566	NA
ENSG00000243704	0.0665565	-0.00354355	7.06694	-0.000501426	0.9996	NA
ENSG00000243705	0	NA	NA	NA	NA	NA
ENSG00000243708	10.2565	1.07457	1.45872	0.736655	0.461332	NA
ENSG00000243709	1.06289	-0.00334894	6.02223	-0.000556096	0.999556	NA
ENSG00000243710	10.5563	0.359135	1.59657	0.224941	0.822025	NA
ENSG00000243711	0	NA	NA	NA	NA	NA
ENSG00000243715	0	NA	NA	NA	NA	NA
ENSG00000243716	864.153	0.0165653	0.423724	0.0390946	0.968815	0.996543
ENSG00000243720	0	NA	NA	NA	NA	NA
ENSG00000243721	0	NA	NA	NA	NA	NA
ENSG00000243723	0.645868	4.0239	6.81714	0.590263	0.555015	NA
ENSG00000243725	53.8689	0.678827	0.779677	0.870651	0.383945	0.839399
ENSG00000243729	0	NA	NA	NA	NA	NA
ENSG00000243730	0	NA	NA	NA	NA	NA
ENSG00000243733	0	NA	NA	NA	NA	NA
ENSG00000243738	5.40502	1.31848	2.1286	0.61941	0.535647	NA
ENSG00000243742	21.1267	-0.903892	1.16282	-0.777329	0.436965	NA
ENSG00000243744	0.276528	-0.00354927	7.06694	-0.000502236	0.999599	NA
ENSG00000243746	32.1271	-0.0578796	1.00961	-0.0573288	0.954283	NA
ENSG00000243749	0	NA	NA	NA	NA	NA
ENSG00000243753	51.5281	-0.00343208	0.725997	-0.0047274	0.996228	0.998686
ENSG00000243758	0	NA	NA	NA	NA	NA
ENSG00000243759	1.66463	2.31848	3.80289	0.609663	0.542085	NA
ENSG00000243761	0	NA	NA	NA	NA	NA
ENSG00000243762	5.23989	-0.418458	1.95792	-0.213726	0.830761	NA
ENSG00000243766	9.33987	-2.58838	1.77042	-1.46202	0.143736	NA
ENSG00000243770	9.57196	-0.00342897	1.60524	-0.00213611	0.998296	NA
ENSG00000243771	0	NA	NA	NA	NA	NA
ENSG00000243772	0	NA	NA	NA	NA	NA
ENSG00000243775	0	NA	NA	NA	NA	NA
ENSG00000243777	0.135761	-0.00354355	7.06694	-0.000501426	0.9996	NA
ENSG00000243779	0	NA	NA	NA	NA	NA
ENSG00000243780	0	NA	NA	NA	NA	NA
ENSG00000243781	0	NA	NA	NA	NA	NA
ENSG00000243782	0	NA	NA	NA	NA	NA
ENSG00000243789	22.0823	-0.462862	1.14522	-0.404168	0.68609	NA
ENSG00000243792	0	NA	NA	NA	NA	NA
ENSG00000243794	0	NA	NA	NA	NA	NA
ENSG00000243795	0	NA	NA	NA	NA	NA
ENSG00000243797	2.74619	1.41161	2.82372	0.499914	0.617136	NA
ENSG00000243799	0.097896	-0.00351687	7.06694	-0.000497651	0.999603	NA
ENSG00000243801	0	NA	NA	NA	NA	NA
ENSG00000243802	16.2142	0.166494	1.20561	0.138099	0.890162	NA
ENSG00000243806	2.37072	5.024	3.93795	1.27579	0.202029	NA
ENSG00000243810	0.097896	-0.00351687	7.06694	-0.000497651	0.999603	NA
ENSG00000243811	15.2172	-0.462859	1.23954	-0.373413	0.708841	NA
ENSG00000243813	0	NA	NA	NA	NA	NA
ENSG00000243817	0	NA	NA	NA	NA	NA
ENSG00000243818	0.516663	-2.44585	6.91824	-0.353537	0.723686	NA
ENSG00000243819	33.7931	0.427201	0.910641	0.469121	0.638983	NA
ENSG00000243822	0	NA	NA	NA	NA	NA
ENSG00000243824	0.293688	-0.00355239	7.06694	-0.000502677	0.999599	NA
ENSG00000243828	0	NA	NA	NA	NA	NA
ENSG00000243829	0.474427	-2.44583	6.91824	-0.353534	0.723688	NA
ENSG00000243830	0	NA	NA	NA	NA	NA
ENSG00000243831	0	NA	NA	NA	NA	NA
ENSG00000243832	0	NA	NA	NA	NA	NA
ENSG00000243836	0.138264	-0.00352317	7.06694	-0.000498542	0.999602	NA
ENSG00000243838	0	NA	NA	NA	NA	NA
ENSG00000243844	0	NA	NA	NA	NA	NA
ENSG00000243845	5.64723	0.359144	1.90774	0.188257	0.850676	NA
ENSG00000243847	0.249564	3.43905	6.84253	0.502599	0.615246	NA
ENSG00000243849	0	NA	NA	NA	NA	NA
ENSG00000243853	0	NA	NA	NA	NA	NA
ENSG00000243854	4.91657	-0.00341617	2.15135	-0.00158792	0.998733	NA
ENSG00000243855	0	NA	NA	NA	NA	NA
ENSG00000243856	0	NA	NA	NA	NA	NA
ENSG00000243859	7.16271	-0.851419	2.02912	-0.419601	0.674777	NA
ENSG00000243861	0	NA	NA	NA	NA	NA
ENSG00000243864	0	NA	NA	NA	NA	NA
ENSG00000243870	0.125079	-2.44578	6.91824	-0.353526	0.723694	NA
ENSG00000243871	0	NA	NA	NA	NA	NA
ENSG00000243872	0	NA	NA	NA	NA	NA
ENSG00000243873	0	NA	NA	NA	NA	NA
ENSG00000243877	0	NA	NA	NA	NA	NA
ENSG00000243883	0	NA	NA	NA	NA	NA
ENSG00000243885	1.60388	0.411685	4.07551	0.101014	0.919539	NA
ENSG00000243886	0	NA	NA	NA	NA	NA
ENSG00000243888	0	NA	NA	NA	NA	NA
ENSG00000243889	0	NA	NA	NA	NA	NA
ENSG00000243894	0	NA	NA	NA	NA	NA
ENSG00000243896	6.18835	0.674638	1.87481	0.359844	0.718964	NA
ENSG00000243900	0.409641	-0.00363524	7.06694	-0.000514401	0.99959	NA
ENSG00000243902	21.8142	0.241684	1.29291	0.186931	0.851715	NA
ENSG00000243903	0	NA	NA	NA	NA	NA
ENSG00000243904	0.872514	0.996623	5.29576	0.188193	0.850726	NA
ENSG00000243905	0	NA	NA	NA	NA	NA
ENSG00000243910	6.34384	-1.41844	2.03858	-0.6958	0.486554	NA
ENSG00000243911	2.39425	-0.00340998	2.94333	-0.00115854	0.999076	NA
ENSG00000243914	0.124782	2.4391	6.91815	0.352565	0.724415	NA
ENSG00000243915	0.648544	-2.44594	6.91823	-0.35355	0.723676	NA
ENSG00000243916	0	NA	NA	NA	NA	NA
ENSG00000243918	0.505034	-0.00369095	7.06694	-0.000522284	0.999583	NA
ENSG00000243920	0	NA	NA	NA	NA	NA
ENSG00000243925	0	NA	NA	NA	NA	NA
ENSG00000243926	16.7683	-1.58839	1.28022	-1.24072	0.21471	NA
ENSG00000243927	1052.82	-0.0686021	0.331885	-0.206704	0.836241	0.978871
ENSG00000243929	0	NA	NA	NA	NA	NA
ENSG00000243930	0	NA	NA	NA	NA	NA
ENSG00000243939	0	NA	NA	NA	NA	NA
ENSG00000243943	1082.8	0.233354	0.326801	0.714056	0.475192	0.888861
ENSG00000243944	0.124782	2.4391	6.91815	0.352565	0.724415	NA
ENSG00000243945	0	NA	NA	NA	NA	NA
ENSG00000243951	0	NA	NA	NA	NA	NA
ENSG00000243953	0	NA	NA	NA	NA	NA
ENSG00000243954	0.257895	2.43901	6.91815	0.352552	0.724424	NA
ENSG00000243955	0.836405	4.02391	6.47576	0.621381	0.534349	NA
ENSG00000243957	0	NA	NA	NA	NA	NA
ENSG00000243959	0	NA	NA	NA	NA	NA
ENSG00000243960	27.6791	0.397106	0.986059	0.40272	0.687154	NA
ENSG00000243961	0.124782	2.4391	6.91815	0.352565	0.724415	NA
ENSG00000243964	13.8667	0.859065	1.36422	0.629709	0.528885	NA
ENSG00000243967	0	NA	NA	NA	NA	NA
ENSG00000243968	0	NA	NA	NA	NA	NA
ENSG00000243969	0.123448	-0.00351576	7.06694	-0.000497493	0.999603	NA
ENSG00000243970	7.41349	1.38889	1.70096	0.816535	0.414194	NA
ENSG00000243974	0.138264	-0.00352317	7.06694	-0.000498542	0.999602	NA
ENSG00000243976	0	NA	NA	NA	NA	NA
ENSG00000243977	0.0665565	-0.00354355	7.06694	-0.000501426	0.9996	NA
ENSG00000243978	205.087	0.445875	0.522813	0.852838	0.393749	0.845363
ENSG00000243979	3.29113	-1.58837	2.43293	-0.652864	0.513844	NA
ENSG00000243980	0	NA	NA	NA	NA	NA
ENSG00000243981	0	NA	NA	NA	NA	NA
ENSG00000243986	27.6705	-0.0996459	1.0323	-0.0965278	0.923101	NA
ENSG00000243988	0.373607	-3.44566	6.84265	-0.503557	0.614573	NA
ENSG00000243989	4.69639	0.259609	2.4484	0.106032	0.915557	NA
ENSG00000243991	0	NA	NA	NA	NA	NA
ENSG00000243993	0	NA	NA	NA	NA	NA
ENSG00000243995	0	NA	NA	NA	NA	NA
ENSG00000244000	0	NA	NA	NA	NA	NA
ENSG00000244002	0	NA	NA	NA	NA	NA
ENSG00000244003	0	NA	NA	NA	NA	NA
ENSG00000244004	11.6882	1.1982	1.42487	0.840919	0.400393	NA
ENSG00000244005	1292.12	-0.393802	0.332588	-1.18405	0.236392	0.723047
ENSG00000244006	0.395461	-0.00363855	7.06694	-0.000514869	0.999589	NA
ENSG00000244009	0.502427	-0.00359353	7.06694	-0.000508499	0.999594	NA
ENSG00000244018	4.2247	-0.32535	2.48102	-0.131136	0.895668	NA
ENSG00000244019	0	NA	NA	NA	NA	NA
ENSG00000244020	0	NA	NA	NA	NA	NA
ENSG00000244021	5.60626	-0.681493	1.96559	-0.346712	0.728808	NA
ENSG00000244024	0	NA	NA	NA	NA	NA
ENSG00000244025	0	NA	NA	NA	NA	NA
ENSG00000244026	1267.24	-0.585876	0.313471	-1.86899	0.0616239	0.380124
ENSG00000244031	0	NA	NA	NA	NA	NA
ENSG00000244033	0.2259	-0.00352681	7.06694	-0.000499057	0.999602	NA
ENSG00000244034	0	NA	NA	NA	NA	NA
ENSG00000244036	1.1592	-1.58823	4.93906	-0.321565	0.747782	NA
ENSG00000244038	8226.57	0.0556053	0.287015	0.193736	0.846382	0.980028
ENSG00000244039	0	NA	NA	NA	NA	NA
ENSG00000244040	4.21881	-0.325353	2.20263	-0.147711	0.882571	NA
ENSG00000244041	104.617	-0.582446	0.562774	-1.03496	0.30069	0.779707
ENSG00000244043	0	NA	NA	NA	NA	NA
ENSG00000244044	14.0536	0.903455	1.35241	0.668031	0.504114	NA
ENSG00000244045	692.173	-0.26504	0.370988	-0.714416	0.47497	0.888691
ENSG00000244048	0	NA	NA	NA	NA	NA
ENSG00000244050	0.138264	-0.00352317	7.06694	-0.000498542	0.999602	NA
ENSG00000244052	0.292456	-0.0035878	7.06694	-0.000507688	0.999595	NA
ENSG00000244053	0	NA	NA	NA	NA	NA
ENSG00000244055	18.7886	-0.359571	1.13923	-0.315627	0.752286	NA
ENSG00000244056	0	NA	NA	NA	NA	NA
ENSG00000244057	0	NA	NA	NA	NA	NA
ENSG00000244060	0	NA	NA	NA	NA	NA
ENSG00000244061	0.370345	-0.00354815	7.06694	-0.000502077	0.999599	NA
ENSG00000244062	0	NA	NA	NA	NA	NA
ENSG00000244063	1.37116	-1.00332	4.66691	-0.214986	0.829779	NA
ENSG00000244065	0	NA	NA	NA	NA	NA
ENSG00000244066	0	NA	NA	NA	NA	NA
ENSG00000244067	12.0453	0.0745758	1.3385	0.0557159	0.955568	NA
ENSG00000244071	0	NA	NA	NA	NA	NA
ENSG00000244073	0.80137	-0.00365929	7.06694	-0.000517804	0.999587	NA
ENSG00000244076	0	NA	NA	NA	NA	NA
ENSG00000244080	5.79732	0.996564	1.94085	0.513468	0.607624	NA
ENSG00000244081	0	NA	NA	NA	NA	NA
ENSG00000244083	0.497235	-0.00364241	7.06694	-0.000515416	0.999589	NA
ENSG00000244086	4.61888	-0.418465	2.15011	-0.194625	0.845687	NA
ENSG00000244088	0	NA	NA	NA	NA	NA
ENSG00000244089	0	NA	NA	NA	NA	NA
ENSG00000244091	0	NA	NA	NA	NA	NA
ENSG00000244094	0	NA	NA	NA	NA	NA
ENSG00000244097	14.1562	2.05545	1.56019	1.31744	0.187691	NA
ENSG00000244099	0	NA	NA	NA	NA	NA
ENSG00000244101	0	NA	NA	NA	NA	NA
ENSG00000244104	0	NA	NA	NA	NA	NA
ENSG00000244107	0	NA	NA	NA	NA	NA
ENSG00000244112	0	NA	NA	NA	NA	NA
ENSG00000244113	0	NA	NA	NA	NA	NA
ENSG00000244115	0	NA	NA	NA	NA	NA
ENSG00000244116	0	NA	NA	NA	NA	NA
ENSG00000244119	7.33382	0.148578	1.80053	0.0825193	0.934234	NA
ENSG00000244122	9.58125	-0.418467	1.6194	-0.258409	0.796092	NA
ENSG00000244124	0.440902	4.02393	6.81714	0.590266	0.555012	NA
ENSG00000244125	0	NA	NA	NA	NA	NA
ENSG00000244128	437.906	-0.356105	0.369683	-0.963271	0.335411	0.806373
ENSG00000244130	0	NA	NA	NA	NA	NA
ENSG00000244131	6.33556	2.31844	2.27507	1.01906	0.308173	NA
ENSG00000244134	0	NA	NA	NA	NA	NA
ENSG00000244137	0.855693	4.02385	6.81714	0.590254	0.55502	NA
ENSG00000244139	0.249564	3.43905	6.84253	0.502599	0.615246	NA
ENSG00000244142	0	NA	NA	NA	NA	NA
ENSG00000244144	0.135761	-0.00354355	7.06694	-0.000501426	0.9996	NA
ENSG00000244146	0.123448	-0.00351576	7.06694	-0.000497493	0.999603	NA
ENSG00000244151	11.4593	-1.00343	1.62361	-0.618026	0.536558	NA
ENSG00000244153	24.2047	0.379897	1.08329	0.350687	0.725823	NA
ENSG00000244155	0.31924	-0.00357118	7.06694	-0.000505336	0.999597	NA
ENSG00000244157	0.263343	-2.44581	6.91824	-0.353531	0.72369	NA
ENSG00000244158	0	NA	NA	NA	NA	NA
ENSG00000244159	0.231009	-0.00360284	7.06694	-0.000509816	0.999593	NA
ENSG00000244161	1.92887	-0.00341919	3.36101	-0.00101731	0.999188	NA
ENSG00000244165	86.5745	-0.631464	0.617149	-1.02319	0.306216	0.78448
ENSG00000244167	0.449828	-3.44572	6.84265	-0.503565	0.614567	NA
ENSG00000244169	0	NA	NA	NA	NA	NA
ENSG00000244171	0.792608	3.43894	6.84253	0.502583	0.615257	NA
ENSG00000244176	8.0779	-2.17334	2.09542	-1.03719	0.299649	NA
ENSG00000244183	0.221344	-0.00355007	7.06694	-0.000502349	0.999599	NA
ENSG00000244184	14.911	-0.0034308	1.34643	-0.00254807	0.997967	NA
ENSG00000244187	483.463	-0.945909	0.39943	-2.36814	0.0178775	0.182026
ENSG00000244192	0	NA	NA	NA	NA	NA
ENSG00000244193	0	NA	NA	NA	NA	NA
ENSG00000244194	1.65793	-0.418414	3.24931	-0.12877	0.89754	NA
ENSG00000244196	0.097896	-0.00351687	7.06694	-0.000497651	0.999603	NA
ENSG00000244197	0	NA	NA	NA	NA	NA
ENSG00000244198	22.891	-1.75832	1.14778	-1.53193	0.125539	NA
ENSG00000244199	0	NA	NA	NA	NA	NA
ENSG00000244203	0	NA	NA	NA	NA	NA
ENSG00000244211	0	NA	NA	NA	NA	NA
ENSG00000244213	0	NA	NA	NA	NA	NA
ENSG00000244215	0.266226	-0.00359349	7.06694	-0.000508493	0.999594	NA
ENSG00000244217	0	NA	NA	NA	NA	NA
ENSG00000244218	18.4434	1.1982	1.31888	0.908498	0.363615	NA
ENSG00000244219	5.43593	2.65952	1.97616	1.34581	0.178365	NA
ENSG00000244222	0	NA	NA	NA	NA	NA
ENSG00000244226	0	NA	NA	NA	NA	NA
ENSG00000244227	0	NA	NA	NA	NA	NA
ENSG00000244229	0	NA	NA	NA	NA	NA
ENSG00000244230	0	NA	NA	NA	NA	NA
ENSG00000244231	0	NA	NA	NA	NA	NA
ENSG00000244232	3.91012	-0.740377	2.6176	-0.282846	0.777295	NA
ENSG00000244234	0	NA	NA	NA	NA	NA
ENSG00000244235	0	NA	NA	NA	NA	NA
ENSG00000244236	0	NA	NA	NA	NA	NA
ENSG00000244237	0	NA	NA	NA	NA	NA
ENSG00000244239	0	NA	NA	NA	NA	NA
ENSG00000244242	11.8064	-0.640858	1.4043	-0.456353	0.648136	NA
ENSG00000244244	0	NA	NA	NA	NA	NA
ENSG00000244245	4.07681	-0.325352	2.20023	-0.147872	0.882444	NA
ENSG00000244246	0	NA	NA	NA	NA	NA
ENSG00000244247	0	NA	NA	NA	NA	NA
ENSG00000244249	0	NA	NA	NA	NA	NA
ENSG00000244251	1.03152	-1.00332	5.09175	-0.197047	0.843791	NA
ENSG00000244253	0	NA	NA	NA	NA	NA
ENSG00000244255	0	NA	NA	NA	NA	NA
ENSG00000244256	16.3392	0.411608	1.27672	0.322394	0.747154	NA
ENSG00000244257	8.15272	0.581521	1.89625	0.306669	0.759096	NA
ENSG00000244259	0	NA	NA	NA	NA	NA
ENSG00000244260	0.138264	-0.00352317	7.06694	-0.000498542	0.999602	NA
ENSG00000244264	0	NA	NA	NA	NA	NA
ENSG00000244265	2.12196	-0.00335399	3.90445	-0.000859017	0.999315	NA
ENSG00000244266	0.388422	-3.44567	6.84265	-0.503558	0.614572	NA
ENSG00000244267	0.769807	4.02383	6.81714	0.590252	0.555022	NA
ENSG00000244268	2.66775	-1.00337	2.93147	-0.342273	0.732145	NA
ENSG00000244270	0	NA	NA	NA	NA	NA
ENSG00000244273	0	NA	NA	NA	NA	NA
ENSG00000244274	7.48711	1.80391	1.76312	1.02314	0.306242	NA
ENSG00000244278	0	NA	NA	NA	NA	NA
ENSG00000244280	0.324749	-2.44587	6.91823	-0.35354	0.723684	NA
ENSG00000244281	0.375237	-4.03051	6.81727	-0.591221	0.554372	NA
ENSG00000244283	0	NA	NA	NA	NA	NA
ENSG00000244286	0.320574	2.43904	6.91815	0.352557	0.724421	NA
ENSG00000244289	0	NA	NA	NA	NA	NA
ENSG00000244292	0.276528	-0.00354927	7.06694	-0.000502236	0.999599	NA
ENSG00000244294	0	NA	NA	NA	NA	NA
ENSG00000244295	0	NA	NA	NA	NA	NA
ENSG00000244296	0	NA	NA	NA	NA	NA
ENSG00000244297	0	NA	NA	NA	NA	NA
ENSG00000244300	205.404	-0.593976	0.442254	-1.34307	0.179251	0.644586
ENSG00000244301	1.65198	5.02392	5.11644	0.981917	0.326141	NA
ENSG00000244302	0	NA	NA	NA	NA	NA
ENSG00000244306	788.363	-0.424748	0.340097	-1.2489	0.211701	0.694053
ENSG00000244307	0	NA	NA	NA	NA	NA
ENSG00000244308	0	NA	NA	NA	NA	NA
ENSG00000244310	0.123448	-0.00351576	7.06694	-0.000497493	0.999603	NA
ENSG00000244313	686.253	0.31527	0.382719	0.823764	0.410074	0.856353
ENSG00000244314	3.72261	-4.44606	3.32471	-1.33728	0.181132	NA
ENSG00000244318	0	NA	NA	NA	NA	NA
ENSG00000244321	0	NA	NA	NA	NA	NA
ENSG00000244326	0.26084	-2.44583	6.91824	-0.353534	0.723688	NA
ENSG00000244327	9.27187	0.996566	1.55652	0.640254	0.522007	NA
ENSG00000244328	0	NA	NA	NA	NA	NA
ENSG00000244329	0	NA	NA	NA	NA	NA
ENSG00000244331	0	NA	NA	NA	NA	NA
ENSG00000244332	20.0504	0.0790303	1.1323	0.0697963	0.944356	NA
ENSG00000244335	0	NA	NA	NA	NA	NA
ENSG00000244337	0	NA	NA	NA	NA	NA
ENSG00000244342	0.371678	2.43904	6.91815	0.352557	0.72442	NA
ENSG00000244345	1.85176	-0.0034057	3.18628	-0.00106886	0.999147	NA
ENSG00000244346	12.057	0.996567	1.3917	0.716081	0.473941	NA
ENSG00000244349	12.9706	-0.791923	1.33555	-0.592955	0.553211	NA
ENSG00000244355	0	NA	NA	NA	NA	NA
ENSG00000244356	10.2302	-0.518002	1.51555	-0.341791	0.732508	NA
ENSG00000244357	2.35888	-2.00339	3.17807	-0.630379	0.528446	NA
ENSG00000244358	0.328905	-0.00362394	7.06694	-0.000512802	0.999591	NA
ENSG00000244361	0	NA	NA	NA	NA	NA
ENSG00000244362	0	NA	NA	NA	NA	NA
ENSG00000244363	28.3702	0.44723	1.00446	0.445244	0.656144	NA
ENSG00000244371	0	NA	NA	NA	NA	NA
ENSG00000244372	0	NA	NA	NA	NA	NA
ENSG00000244376	0	NA	NA	NA	NA	NA
ENSG00000244378	12.2443	1.14857	1.58339	0.725384	0.468217	NA
ENSG00000244380	3.53232	-1.58837	2.449	-0.648577	0.516612	NA
ENSG00000244381	0.395461	-0.00363855	7.06694	-0.000514869	0.999589	NA
ENSG00000244382	0	NA	NA	NA	NA	NA
ENSG00000244383	0.250158	-3.44563	6.84266	-0.503552	0.614576	NA
ENSG00000244384	1.96723	-0.325285	3.43868	-0.0945958	0.924636	NA
ENSG00000244389	3.47497	-3.00339	2.60406	-1.15335	0.248766	NA
ENSG00000244390	0	NA	NA	NA	NA	NA
ENSG00000244391	0	NA	NA	NA	NA	NA
ENSG00000244392	0	NA	NA	NA	NA	NA
ENSG00000244395	0	NA	NA	NA	NA	NA
ENSG00000244398	185.083	-0.0998954	0.531246	-0.18804	0.850846	0.980266
ENSG00000244399	0.470908	3.43898	6.84253	0.502589	0.615253	NA
ENSG00000244400	0	NA	NA	NA	NA	NA
ENSG00000244402	0	NA	NA	NA	NA	NA
ENSG00000244404	0	NA	NA	NA	NA	NA
ENSG00000244405	935.822	1.66661	0.524556	3.17718	0.00148713	0.0313107
ENSG00000244411	0.444022	2.43901	6.91815	0.352552	0.724424	NA
ENSG00000244413	0	NA	NA	NA	NA	NA
ENSG00000244414	4.46745	-0.00343065	2.606	-0.00131644	0.99895	NA
ENSG00000244422	0	NA	NA	NA	NA	NA
ENSG00000244425	0.124782	2.4391	6.91815	0.352565	0.724415	NA
ENSG00000244427	0	NA	NA	NA	NA	NA
ENSG00000244429	0	NA	NA	NA	NA	NA
ENSG00000244432	0	NA	NA	NA	NA	NA
ENSG00000244436	0	NA	NA	NA	NA	NA
ENSG00000244437	0	NA	NA	NA	NA	NA
ENSG00000244441	0.125079	-2.44578	6.91824	-0.353526	0.723694	NA
ENSG00000244451	0	NA	NA	NA	NA	NA
ENSG00000244456	0	NA	NA	NA	NA	NA
ENSG00000244457	0	NA	NA	NA	NA	NA
ENSG00000244459	3.12569	-3.32526	3.48341	-0.954599	0.33978	NA
ENSG00000244461	0	NA	NA	NA	NA	NA
ENSG00000244462	6282.22	-0.105098	0.316959	-0.331581	0.740205	0.963091
ENSG00000244464	0	NA	NA	NA	NA	NA
ENSG00000244468	5.76552	-0.00342578	1.86837	-0.00183357	0.998537	NA
ENSG00000244470	0	NA	NA	NA	NA	NA
ENSG00000244471	0	NA	NA	NA	NA	NA
ENSG00000244474	8.75519	1.99655	1.69608	1.17716	0.239133	NA
ENSG00000244476	0.2259	-0.00352681	7.06694	-0.000499057	0.999602	NA
ENSG00000244479	54.6127	0.318495	0.738632	0.431196	0.666326	0.946098
ENSG00000244480	2.80228	0.996534	2.93469	0.33957	0.73418	NA
ENSG00000244482	0	NA	NA	NA	NA	NA
ENSG00000244485	0	NA	NA	NA	NA	NA
ENSG00000244486	14.6408	-1.38194	1.25397	-1.10205	0.270439	NA
ENSG00000244490	20.1618	0.555996	1.24471	0.446686	0.655102	NA
ENSG00000244491	4.87487	0.259605	2.06328	0.125822	0.899873	NA
ENSG00000244493	0	NA	NA	NA	NA	NA
ENSG00000244501	1.86758	2.31847	3.35402	0.69125	0.489408	NA
ENSG00000244502	3.11335	1.58148	2.93998	0.537922	0.590631	NA
ENSG00000244503	2.30054	2.80388	3.13732	0.893716	0.371474	NA
ENSG00000244509	3344.62	-0.0649963	0.311782	-0.208467	0.834864	0.978529
ENSG00000244510	3.09951	0.411613	2.6462	0.155548	0.876389	NA
ENSG00000244512	0	NA	NA	NA	NA	NA
ENSG00000244513	38.1139	-0.372665	0.98713	-0.377524	0.705784	0.95562
ENSG00000244514	2.55366	-0.48881	2.76954	-0.176495	0.859905	NA
ENSG00000244515	0.138264	-0.00352317	7.06694	-0.000498542	0.999602	NA
ENSG00000244521	0	NA	NA	NA	NA	NA
ENSG00000244527	0.563611	-3.44573	6.84265	-0.503567	0.614566	NA
ENSG00000244528	0	NA	NA	NA	NA	NA
ENSG00000244532	0	NA	NA	NA	NA	NA
ENSG00000244534	0	NA	NA	NA	NA	NA
ENSG00000244535	0	NA	NA	NA	NA	NA
ENSG00000244537	0.409641	-0.00363524	7.06694	-0.000514401	0.99959	NA
ENSG00000244538	0.222975	-2.44581	6.91824	-0.35353	0.723691	NA
ENSG00000244540	0	NA	NA	NA	NA	NA
ENSG00000244541	1.58142	-2.44609	4.62108	-0.529332	0.596575	NA
ENSG00000244544	0	NA	NA	NA	NA	NA
ENSG00000244545	0.125079	-2.44578	6.91824	-0.353526	0.723694	NA
ENSG00000244550	0	NA	NA	NA	NA	NA
ENSG00000244551	0	NA	NA	NA	NA	NA
ENSG00000244556	0	NA	NA	NA	NA	NA
ENSG00000244558	4.0803	-0.877868	2.2143	-0.396455	0.69177	NA
ENSG00000244559	0	NA	NA	NA	NA	NA
ENSG00000244560	43.4372	-0.196077	0.824783	-0.237731	0.81209	0.974785
ENSG00000244561	0	NA	NA	NA	NA	NA
ENSG00000244563	0	NA	NA	NA	NA	NA
ENSG00000244564	0	NA	NA	NA	NA	NA
ENSG00000244565	0	NA	NA	NA	NA	NA
ENSG00000244568	0	NA	NA	NA	NA	NA
ENSG00000244571	0	NA	NA	NA	NA	NA
ENSG00000244573	0.71154	-3.44579	6.84265	-0.503575	0.61456	NA
ENSG00000244575	0	NA	NA	NA	NA	NA
ENSG00000244578	0.761851	-2.44593	6.68919	-0.365654	0.714623	NA
ENSG00000244582	1.64374	2.31846	3.59684	0.644582	0.519198	NA
ENSG00000244585	0	NA	NA	NA	NA	NA
ENSG00000244586	0.529272	2.43894	6.91815	0.352543	0.724431	NA
ENSG00000244588	24.3342	0.604252	1.17003	0.516441	0.605547	NA
ENSG00000244593	0.097896	-0.00351687	7.06694	-0.000497651	0.999603	NA
ENSG00000244604	0.0665565	-0.00354355	7.06694	-0.000501426	0.9996	NA
ENSG00000244607	3.58521	1.99652	2.76957	0.720878	0.470984	NA
ENSG00000244610	0	NA	NA	NA	NA	NA
ENSG00000244615	0	NA	NA	NA	NA	NA
ENSG00000244617	2.0827	-2.00335	3.73041	-0.537031	0.591246	NA
ENSG00000244618	6.7184	0.871037	2.20978	0.394174	0.693452	NA
ENSG00000244619	2.33987	-2.00338	3.31164	-0.604951	0.545211	NA
ENSG00000244620	0	NA	NA	NA	NA	NA
ENSG00000244621	0	NA	NA	NA	NA	NA
ENSG00000244623	0.512609	4.02395	6.81714	0.590269	0.55501	NA
ENSG00000244624	0	NA	NA	NA	NA	NA
ENSG00000244625	207.941	-0.714475	0.452614	-1.57855	0.114438	0.528678
ENSG00000244627	122.981	-0.53068	0.588407	-0.901892	0.367114	0.82833
ENSG00000244630	0	NA	NA	NA	NA	NA
ENSG00000244632	0	NA	NA	NA	NA	NA
ENSG00000244640	0	NA	NA	NA	NA	NA
ENSG00000244641	2.63915	2.80387	3.04862	0.919718	0.35772	NA
ENSG00000244642	6.19756	0.996566	2.39496	0.41611	0.677329	NA
ENSG00000244646	0	NA	NA	NA	NA	NA
ENSG00000244649	85.6592	0.132987	0.605258	0.21972	0.826089	0.97687
ENSG00000244650	0	NA	NA	NA	NA	NA
ENSG00000244652	0.138264	-0.00352317	7.06694	-0.000498542	0.999602	NA
ENSG00000244653	0	NA	NA	NA	NA	NA
ENSG00000244657	1.75412	-0.00341969	3.48421	-0.000981481	0.999217	NA
ENSG00000244661	0	NA	NA	NA	NA	NA
ENSG00000244662	0	NA	NA	NA	NA	NA
ENSG00000244668	1.8788	4.43906	3.87258	1.14628	0.25168	NA
ENSG00000244669	0	NA	NA	NA	NA	NA
ENSG00000244671	2.10872	-0.00343127	3.28813	-0.00104353	0.999167	NA
ENSG00000244674	0.125079	-2.44578	6.91824	-0.353526	0.723694	NA
ENSG00000244675	15.5785	-1.366	1.278	-1.06886	0.285134	NA
ENSG00000244676	0	NA	NA	NA	NA	NA
ENSG00000244677	0	NA	NA	NA	NA	NA
ENSG00000244681	7.42718	-0.225821	1.90266	-0.118687	0.905523	NA
ENSG00000244682	0.698438	0.996684	6.68883	0.149007	0.881548	NA
ENSG00000244687	423.38	-0.112169	0.372914	-0.30079	0.763575	0.966105
ENSG00000244691	0	NA	NA	NA	NA	NA
ENSG00000244692	0.135761	-0.00354355	7.06694	-0.000501426	0.9996	NA
ENSG00000244693	4.65323	-0.325353	2.19138	-0.148469	0.881973	NA
ENSG00000244694	0.500316	-4.44549	6.80454	-0.653312	0.513555	NA
ENSG00000244699	0.124782	2.4391	6.91815	0.352565	0.724415	NA
ENSG00000244701	15.7305	-1.444	1.27126	-1.13588	0.256006	NA
ENSG00000244703	0	NA	NA	NA	NA	NA
ENSG00000244705	0.133113	-0.00356852	7.06694	-0.000504959	0.999597	NA
ENSG00000244706	0	NA	NA	NA	NA	NA
ENSG00000244708	0.0665565	-0.00354355	7.06694	-0.000501426	0.9996	NA
ENSG00000244710	4.55481	1.8039	2.65605	0.679165	0.497034	NA
ENSG00000244712	0	NA	NA	NA	NA	NA
ENSG00000244716	1212.33	0.348231	0.321941	1.08166	0.279404	0.761353
ENSG00000244717	0	NA	NA	NA	NA	NA
ENSG00000244720	0	NA	NA	NA	NA	NA
ENSG00000244722	0.276528	-0.00354927	7.06694	-0.000502236	0.999599	NA
ENSG00000244723	9.87713	0.455999	1.7339	0.26299	0.792558	NA
ENSG00000244730	0	NA	NA	NA	NA	NA
ENSG00000244731	11.577	0.112047	1.37793	0.0813154	0.935191	NA
ENSG00000244732	0	NA	NA	NA	NA	NA
ENSG00000244733	61.2732	-0.15153	0.706715	-0.214415	0.830224	0.977009
ENSG00000244734	0	NA	NA	NA	NA	NA
ENSG00000244738	0.653163	-2.44597	6.91822	-0.353554	0.723673	NA
ENSG00000244740	0	NA	NA	NA	NA	NA
ENSG00000244743	0	NA	NA	NA	NA	NA
ENSG00000244748	4.16459	0.733528	2.23389	0.328363	0.742637	NA
ENSG00000244752	0.608474	2.43893	6.91815	0.352541	0.724432	NA
ENSG00000244753	0	NA	NA	NA	NA	NA
ENSG00000244754	2274.39	0.166796	0.301598	0.553041	0.580236	0.926161
ENSG00000244756	0.135761	-0.00354355	7.06694	-0.000501426	0.9996	NA
ENSG00000244757	0.191636	-2.44583	6.91824	-0.353534	0.723688	NA
ENSG00000244791	1.43496	-0.00338218	3.4417	-0.000982707	0.999216	NA
ENSG00000244879	1464.85	0.00520583	0.355501	0.0146436	0.988316	0.998686
ENSG00000244921	0.191338	2.43903	6.91815	0.352556	0.724421	NA
ENSG00000244926	0.195792	-0.00353797	7.06694	-0.000500637	0.999601	NA
ENSG00000244932	0	NA	NA	NA	NA	NA
ENSG00000244945	17.6293	-1.14093	1.21773	-0.936933	0.348793	NA
ENSG00000244952	14.902	-1.06232	1.31994	-0.804823	0.420922	NA
ENSG00000244953	0	NA	NA	NA	NA	NA
ENSG00000244968	45.0201	-0.69531	0.808062	-0.860465	0.389533	0.843038
ENSG00000244998	0.56644	-0.00369684	7.06694	-0.000523118	0.999583	NA
ENSG00000245008	0.0665565	-0.00354355	7.06694	-0.000501426	0.9996	NA
ENSG00000245017	16.4604	-0.796975	1.25918	-0.632932	0.526778	NA
ENSG00000245025	43.4159	0.208073	0.785604	0.264857	0.791119	0.97039
ENSG00000245059	6.29495	-1.32535	2.34094	-0.566162	0.571284	NA
ENSG00000245060	0.191338	2.43903	6.91815	0.352556	0.724421	NA
ENSG00000245067	3.70464	-0.00347377	2.9813	-0.00116519	0.99907	NA
ENSG00000245080	0.448577	2.43902	6.91815	0.352554	0.724423	NA
ENSG00000245105	3.20735	1.99654	2.83581	0.704047	0.481403	NA
ENSG00000245112	5.87496	-1.91029	2.10897	-0.905794	0.365045	NA
ENSG00000245146	46.5002	0.32519	0.765564	0.424772	0.671003	0.947067
ENSG00000245148	0.246897	-0.00353391	7.06694	-0.000500062	0.999601	NA
ENSG00000245149	192.794	0.539263	0.47723	1.12999	0.258482	0.744267
ENSG00000245156	3.88404	1.4116	2.39625	0.589088	0.555802	NA
ENSG00000245164	0	NA	NA	NA	NA	NA
ENSG00000245205	5.7487	0.803918	1.91584	0.419617	0.674765	NA
ENSG00000245213	126.525	0.339169	0.758007	0.447449	0.654551	0.944413
ENSG00000245248	406.338	0.0140898	0.374228	0.0376504	0.969966	0.996882
ENSG00000245261	23.4897	-1.19608	1.36692	-0.875014	0.381566	NA
ENSG00000245275	31.885	0.340522	0.939559	0.362427	0.717033	NA
ENSG00000245281	13.4471	-0.462862	1.43654	-0.322207	0.747296	NA
ENSG00000245293	1.67704	-0.00364	5.29477	-0.00068747	0.999451	NA
ENSG00000245311	0.292456	-0.0035878	7.06694	-0.000507688	0.999595	NA
ENSG00000245317	12.5208	-2.14093	1.42345	-1.50404	0.132571	NA
ENSG00000245322	9.016	0.581527	1.89051	0.307603	0.758384	NA
ENSG00000245330	0.138264	-0.00352317	7.06694	-0.000498542	0.999602	NA
ENSG00000245384	0	NA	NA	NA	NA	NA
ENSG00000245385	0	NA	NA	NA	NA	NA
ENSG00000245466	0	NA	NA	NA	NA	NA
ENSG00000245468	10.875	-0.196077	1.56162	-0.12556	0.90008	NA
ENSG00000245479	0.481348	-0.00362504	7.06694	-0.000512957	0.999591	NA
ENSG00000245482	0	NA	NA	NA	NA	NA
ENSG00000245498	63.3056	-0.677204	0.691672	-0.979082	0.327539	0.8022
ENSG00000245522	86.0926	0.790116	0.648967	1.2175	0.223415	0.707873
ENSG00000245526	219.781	0.427724	0.442268	0.967116	0.333486	0.806373
ENSG00000245532	8782.45	0.973588	0.304965	3.19246	0.00141068	0.030383
ENSG00000245534	17.5579	-0.0908922	1.32951	-0.0683649	0.945495	NA
ENSG00000245552	0.724573	2.43897	5.97973	0.407873	0.683367	NA
ENSG00000245556	119.385	-0.300415	0.561044	-0.535456	0.592335	0.926815
ENSG00000245571	164.698	-0.790259	0.521702	-1.51477	0.129831	0.557172
ENSG00000245573	12.8834	0.344493	1.59116	0.216504	0.828595	NA
ENSG00000245598	0.191636	-2.44583	6.91824	-0.353534	0.723688	NA
ENSG00000245614	44.5909	-0.241592	0.782474	-0.308753	0.757509	0.966105
ENSG00000245648	52.5164	-1.12445	0.807372	-1.39272	0.163704	0.621676
ENSG00000245651	0.263046	2.43905	6.91815	0.352559	0.724419	NA
ENSG00000245662	0	NA	NA	NA	NA	NA
ENSG00000245667	0	NA	NA	NA	NA	NA
ENSG00000245680	6.60765	-0.418458	1.88435	-0.22207	0.82426	NA
ENSG00000245685	4.53449	0.733544	2.2115	0.331695	0.740119	NA
ENSG00000245688	1.69962	-2.44611	3.94638	-0.619835	0.535366	NA
ENSG00000245694	482.342	-0.0227984	0.378246	-0.0602741	0.951937	0.99512
ENSG00000245711	0.510107	4.02393	6.81714	0.590266	0.555012	NA
ENSG00000245719	0.258192	-2.44586	6.91823	-0.353538	0.723685	NA
ENSG00000245729	0	NA	NA	NA	NA	NA
ENSG00000245748	122.51	-0.791928	0.640238	-1.23693	0.216114	0.698839
ENSG00000245750	8.51206	0.456001	1.5876	0.287226	0.773939	NA
ENSG00000245768	1.46656	-4.03093	4.86303	-0.828892	0.407166	NA
ENSG00000245812	0.124782	2.4391	6.91815	0.352565	0.724415	NA
ENSG00000245832	0.0665565	-0.00354355	7.06694	-0.000501426	0.9996	NA
ENSG00000245848	111.33	-0.704907	0.692424	-1.01803	0.308664	0.786012
ENSG00000245849	103.614	-0.0338063	0.583238	-0.0579632	0.953778	0.995225
ENSG00000245857	0.734238	2.43887	6.895	0.353716	0.723552	NA
ENSG00000245864	0.374345	4.02399	6.81714	0.590275	0.555006	NA
ENSG00000245869	4.92482	-1.81076	2.0899	-0.866433	0.386253	NA
ENSG00000245870	0	NA	NA	NA	NA	NA
ENSG00000245888	21.1684	-0.00343347	1.12597	-0.00304933	0.997567	NA
ENSG00000245904	3.56139	-0.810756	2.63015	-0.308255	0.757888	NA
ENSG00000245910	1238.22	0.261604	0.336878	0.776554	0.437422	0.870862
ENSG00000245928	0	NA	NA	NA	NA	NA
ENSG00000245937	569.477	-0.203339	0.398176	-0.510678	0.609577	0.932734
ENSG00000245954	0.603076	-0.00363855	7.06694	-0.000514869	0.999589	NA
ENSG00000245958	351.406	0.383337	0.455408	0.841743	0.399932	0.849221
ENSG00000245970	1.87166	1.99653	3.6994	0.53969	0.589411	NA
ENSG00000245975	17.6034	-0.488858	1.22505	-0.399053	0.689854	NA
ENSG00000246016	2.18306	4.02403	3.59198	1.12028	0.262594	NA
ENSG00000246022	0.382658	-0.00359491	7.06694	-0.000508694	0.999594	NA
ENSG00000246067	596.906	-0.288922	0.457404	-0.631656	0.527611	0.911189
ENSG00000246082	619.478	-1.01111	0.510452	-1.98082	0.0476117	0.329664
ENSG00000246084	0	NA	NA	NA	NA	NA
ENSG00000246089	81.4045	-0.04351	0.62889	-0.0691854	0.944842	0.994835
ENSG00000246090	106.646	0.365801	0.694182	0.526953	0.598226	0.928485
ENSG00000246095	0	NA	NA	NA	NA	NA
ENSG00000246100	0.39811	-0.00365997	7.06694	-0.0005179	0.999587	NA
ENSG00000246115	0.329899	-2.44587	6.91823	-0.35354	0.723684	NA
ENSG00000246130	3.637	-0.418458	2.35738	-0.17751	0.859108	NA
ENSG00000246145	20.0782	-0.00343422	1.163	-0.0029529	0.997644	NA
ENSG00000246174	147.131	-0.768967	0.512889	-1.49929	0.1338	0.563251
ENSG00000246203	42.6686	-0.214936	0.791675	-0.271495	0.78601	0.96909
ENSG00000246211	1.17312	-2.44589	6.71849	-0.364053	0.715819	NA
ENSG00000246214	0	NA	NA	NA	NA	NA
ENSG00000246223	0.547904	-0.00365001	7.06694	-0.000516491	0.999588	NA
ENSG00000246225	2.76564	0.411615	2.52756	0.162851	0.870636	NA
ENSG00000246228	0.700826	-0.00371292	7.06694	-0.000525392	0.999581	NA
ENSG00000246250	0.611958	-0.00371085	7.06694	-0.0005251	0.999581	NA
ENSG00000246263	82.9871	-0.681503	0.903652	-0.754165	0.45075	0.875985
ENSG00000246273	301.472	-0.0556893	0.436494	-0.127583	0.898479	0.986612
ENSG00000246283	21.6756	0.881088	1.08414	0.812709	0.416385	NA
ENSG00000246308	22.5356	-0.155438	1.23245	-0.126121	0.899636	NA
ENSG00000246316	0	NA	NA	NA	NA	NA
ENSG00000246323	8.3201	0.581528	1.68492	0.345138	0.729991	NA
ENSG00000246331	2.03538	-2.3253	3.30251	-0.704101	0.48137	NA
ENSG00000246334	418.521	-0.401492	0.382022	-1.05096	0.293275	0.77411
ENSG00000246339	26.4856	-0.488858	1.15277	-0.424072	0.671513	NA
ENSG00000246350	129.668	-0.38629	0.544417	-0.709547	0.477985	0.891323
ENSG00000246363	2.53377	-0.00346012	3.36242	-0.00102905	0.999179	NA
ENSG00000246366	6.87085	1.41159	2.13449	0.661326	0.508403	NA
ENSG00000246375	0.849882	-2.44597	6.59204	-0.371049	0.710601	NA
ENSG00000246379	0	NA	NA	NA	NA	NA
ENSG00000246394	0.698141	4.02391	6.81714	0.590264	0.555014	NA
ENSG00000246422	0.260543	2.43903	6.91815	0.352556	0.724421	NA
ENSG00000246430	0	NA	NA	NA	NA	NA
ENSG00000246448	0.124782	2.4391	6.91815	0.352565	0.724415	NA
ENSG00000246451	4.42424	4.76102	2.91577	1.63285	0.1025	NA
ENSG00000246465	0.248527	-2.44581	6.91824	-0.35353	0.723691	NA
ENSG00000246477	0	NA	NA	NA	NA	NA
ENSG00000246523	22.5503	0.296127	1.10416	0.268193	0.788551	NA
ENSG00000246526	6.83316	1.31847	2.21087	0.59636	0.550934	NA
ENSG00000246528	11.0182	-3.58838	2.10388	-1.7056	0.0880826	NA
ENSG00000246541	0	NA	NA	NA	NA	NA
ENSG00000246548	1.71932	0.996613	4.2674	0.233541	0.815341	NA
ENSG00000246560	73.1837	0.925013	0.675437	1.3695	0.170842	0.631445
ENSG00000246575	0.191338	2.43903	6.91815	0.352556	0.724421	NA
ENSG00000246582	115.884	-0.128964	0.540218	-0.238725	0.811319	0.974578
ENSG00000246596	1.10522	2.43898	5.24618	0.464907	0.641998	NA
ENSG00000246627	0	NA	NA	NA	NA	NA
ENSG00000246640	50.1344	-1.65252	0.838694	-1.97035	0.048798	0.335103
ENSG00000246662	10.9898	-1.1189	1.5113	-0.740357	0.459083	NA
ENSG00000246695	253.819	-0.177152	0.422199	-0.419593	0.674783	0.947912
ENSG00000246705	408.827	-0.575134	0.402444	-1.4291	0.152975	0.600868
ENSG00000246731	8.88606	-1.81078	1.69913	-1.06571	0.286557	NA
ENSG00000246740	4.53661	-0.588398	2.5916	-0.22704	0.820393	NA
ENSG00000246763	18.9262	-0.810786	1.19291	-0.67967	0.496713	NA
ENSG00000246774	0	NA	NA	NA	NA	NA
ENSG00000246777	17.2074	1.99655	1.45364	1.37348	0.169602	NA
ENSG00000246790	0.124782	2.4391	6.91815	0.352565	0.724415	NA
ENSG00000246792	30.9753	-0.00343667	1.09415	-0.00314095	0.997494	NA
ENSG00000246820	0	NA	NA	NA	NA	NA
ENSG00000246851	0.506106	-0.00360915	7.06694	-0.000510709	0.999593	NA
ENSG00000246859	8.88523	-0.0034308	1.61207	-0.00212819	0.998302	NA
ENSG00000246863	6.09029	0.996554	2.29299	0.434608	0.663847	NA
ENSG00000246876	0.382677	3.43897	6.84253	0.502587	0.615255	NA
ENSG00000246877	1.49324	-2.32517	4.62156	-0.503114	0.614884	NA
ENSG00000246889	27.1651	0.218959	1.07009	0.204617	0.837871	NA
ENSG00000246898	29.9425	-0.70387	0.93099	-0.756044	0.449623	NA
ENSG00000246922	110.26	1.00349	0.540001	1.8583	0.0631259	0.385001
ENSG00000246982	16.8142	1.38359	1.20974	1.14371	0.252745	NA
ENSG00000246985	63.4198	-0.147819	1.14639	-0.128944	0.897402	0.986612
ENSG00000247011	1.1295	-0.00358712	7.06694	-0.000507592	0.999595	NA
ENSG00000247033	0.396456	-2.44589	6.91823	-0.353543	0.723681	NA
ENSG00000247049	0.4479	2.43896	6.91815	0.352546	0.724429	NA
ENSG00000247077	4148.18	0.201158	0.308465	0.652126	0.51432	0.905337
ENSG00000247081	66.2395	-1.00343	0.654809	-1.5324	0.125423	0.547235
ENSG00000247092	273.847	-0.0770897	0.570252	-0.135185	0.892465	0.986294
ENSG00000247095	72.4231	-0.218445	0.742105	-0.294359	0.768484	0.966767
ENSG00000247121	41.9454	-0.503003	0.820509	-0.613037	0.539852	0.915314
ENSG00000247130	0	NA	NA	NA	NA	NA
ENSG00000247131	0.586144	-0.00365764	7.06694	-0.000517571	0.999587	NA
ENSG00000247134	213.995	0.349448	0.447601	0.780712	0.434972	0.870862
ENSG00000247137	357.218	-0.247622	0.400142	-0.618834	0.536026	0.914084
ENSG00000247151	36.3136	0.198203	0.936054	0.211743	0.832308	NA
ENSG00000247157	5.84905	7.19394	3.23037	2.22697	0.0259493	NA
ENSG00000247193	0.472241	4.02395	6.81714	0.59027	0.55501	NA
ENSG00000247199	3.91891	-1.00342	2.3399	-0.428831	0.668046	NA
ENSG00000247213	19.6187	-1.53394	1.32669	-1.15621	0.247594	NA
ENSG00000247228	0.761851	-2.44593	6.68919	-0.365654	0.714623	NA
ENSG00000247240	127.493	-0.637915	0.539825	-1.18171	0.237322	0.723279
ENSG00000247271	287.677	-1.0716	0.523471	-2.04711	0.0406471	0.302512
ENSG00000247287	0	NA	NA	NA	NA	NA
ENSG00000247311	0.497872	-0.00359372	7.06694	-0.000508525	0.999594	NA
ENSG00000247315	1027.06	-0.534999	0.415042	-1.28903	0.197389	0.674654
ENSG00000247317	15.5625	2.02631	1.24305	1.63012	0.103076	NA
ENSG00000247324	10.6911	-0.00343439	1.66594	-0.00206154	0.998355	NA
ENSG00000247345	0	NA	NA	NA	NA	NA
ENSG00000247363	16.9779	-0.555969	1.21306	-0.458318	0.646724	NA
ENSG00000247372	1.41909	-0.00342912	4.26349	-0.000804299	0.999358	NA
ENSG00000247373	236.923	-0.160673	0.471388	-0.34085	0.733216	0.960526
ENSG00000247381	0	NA	NA	NA	NA	NA
ENSG00000247400	57.074	-0.209884	0.711398	-0.29503	0.767971	0.966596
ENSG00000247402	0	NA	NA	NA	NA	NA
ENSG00000247416	32.3296	1.44908	0.89784	1.61396	0.106536	NA
ENSG00000247473	0	NA	NA	NA	NA	NA
ENSG00000247498	116.753	-1.30209	0.571572	-2.27809	0.0227215	0.212239
ENSG00000247516	121.93	-0.666398	0.539893	-1.23432	0.217085	0.699427
ENSG00000247556	5243.55	-0.369552	0.646339	-0.571761	0.567484	0.923574
ENSG00000247570	0	NA	NA	NA	NA	NA
ENSG00000247572	130.217	-0.55312	0.546446	-1.01221	0.311436	0.789342
ENSG00000247595	54.8043	-1.36908	0.800028	-1.71129	0.0870275	0.461951
ENSG00000247596	652.873	-0.173815	0.338109	-0.514079	0.607197	0.93149
ENSG00000247624	14.1519	0.16649	1.52669	0.109053	0.913161	NA
ENSG00000247626	1007.54	-0.116187	0.419831	-0.276747	0.781975	0.968905
ENSG00000247627	24.5623	-0.467375	1.07529	-0.434649	0.663818	NA
ENSG00000247675	18.9224	0.173448	1.13771	0.152454	0.878829	NA
ENSG00000247679	38.9218	0.0282793	1.06747	0.0264918	0.978865	0.997178
ENSG00000247699	0.097896	-0.00351687	7.06694	-0.000497651	0.999603	NA
ENSG00000247708	147.662	0.00488258	0.488022	0.0100048	0.992017	0.998686
ENSG00000247728	26.4819	-1.366	1.03182	-1.32387	0.185547	NA
ENSG00000247732	0	NA	NA	NA	NA	NA
ENSG00000247735	106.58	-0.646498	0.564722	-1.14481	0.252289	0.73944
ENSG00000247746	8.82503	-0.00342934	1.75806	-0.00195064	0.998444	NA
ENSG00000247763	0	NA	NA	NA	NA	NA
ENSG00000247765	0.123448	-0.00351576	7.06694	-0.000497493	0.999603	NA
ENSG00000247774	0	NA	NA	NA	NA	NA
ENSG00000247775	0	NA	NA	NA	NA	NA
ENSG00000247796	143.429	-0.399361	0.674357	-0.592209	0.55371	0.920584
ENSG00000247809	154.199	0.0767375	0.510075	0.150444	0.880415	0.983147
ENSG00000247810	0	NA	NA	NA	NA	NA
ENSG00000247828	259.34	0.298103	0.443381	0.672342	0.501366	0.901101
ENSG00000247844	8.3573	-0.00362614	3.90994	-0.000927415	0.99926	NA
ENSG00000247853	15.6081	-0.740393	1.29645	-0.571091	0.567938	NA
ENSG00000247867	0	NA	NA	NA	NA	NA
ENSG00000247872	0	NA	NA	NA	NA	NA
ENSG00000247877	14.2705	-0.703869	1.46958	-0.478959	0.631968	NA
ENSG00000247903	1.12321	2.43906	4.6895	0.52011	0.602987	NA
ENSG00000247911	0	NA	NA	NA	NA	NA
ENSG00000247925	3.00332	3.43909	3.56934	0.963509	0.335292	NA
ENSG00000247934	100.129	-0.272619	0.607206	-0.448973	0.653451	0.944383
ENSG00000247950	37.2702	-0.0578796	1.08514	-0.0533382	0.957462	0.995297
ENSG00000247970	6.37963	-0.5884	2.21699	-0.265405	0.790697	NA
ENSG00000247982	24.4297	1.35913	1.51895	0.894785	0.370902	NA
ENSG00000247993	0.2259	-0.00352681	7.06694	-0.000499057	0.999602	NA
ENSG00000248008	644.777	-0.142097	0.357087	-0.397934	0.690679	0.951633
ENSG00000248015	39.5628	0.615477	0.821703	0.749025	0.453842	0.87796
ENSG00000248019	22.7707	-0.635697	1.13007	-0.562528	0.573756	NA
ENSG00000248027	5.29939	-0.00347103	2.6914	-0.00128967	0.998971	NA
ENSG00000248029	0	NA	NA	NA	NA	NA
ENSG00000248049	840.062	0.153195	0.344216	0.445054	0.656281	0.944413
ENSG00000248050	0.782633	2.43898	6.7372	0.362018	0.717339	NA
ENSG00000248079	14.9545	0.537135	1.2967	0.414231	0.678705	NA
ENSG00000248092	1170.88	0.364299	0.3947	0.922975	0.35602	0.820449
ENSG00000248098	8.68634	0.803915	1.68475	0.477172	0.63324	NA
ENSG00000248099	0.663319	-2.44588	6.91823	-0.353542	0.723683	NA
ENSG00000248100	2.84073	-2.58835	2.75426	-0.939766	0.347338	NA
ENSG00000248101	0	NA	NA	NA	NA	NA
ENSG00000248103	0.620448	-2.44596	6.21666	-0.393453	0.693985	NA
ENSG00000248104	0.499127	4.43901	6.80441	0.652372	0.514161	NA
ENSG00000248105	0	NA	NA	NA	NA	NA
ENSG00000248106	0	NA	NA	NA	NA	NA
ENSG00000248107	0	NA	NA	NA	NA	NA
ENSG00000248109	0	NA	NA	NA	NA	NA
ENSG00000248112	1.75356	0.996545	3.43615	0.290018	0.771803	NA
ENSG00000248113	1.12802	-0.00371933	7.053	-0.000527341	0.999579	NA
ENSG00000248114	5.87128	0.189224	2.46339	0.0768146	0.938771	NA
ENSG00000248115	0	NA	NA	NA	NA	NA
ENSG00000248117	0	NA	NA	NA	NA	NA
ENSG00000248118	0	NA	NA	NA	NA	NA
ENSG00000248120	0	NA	NA	NA	NA	NA
ENSG00000248121	71.1781	0.30469	0.689405	0.44196	0.658518	0.945178
ENSG00000248122	0.276528	-0.00354927	7.06694	-0.000502236	0.999599	NA
ENSG00000248124	1.7295	0.996532	3.45378	0.288534	0.772938	NA
ENSG00000248125	0	NA	NA	NA	NA	NA
ENSG00000248126	0.0665565	-0.00354355	7.06694	-0.000501426	0.9996	NA
ENSG00000248127	0	NA	NA	NA	NA	NA
ENSG00000248128	0	NA	NA	NA	NA	NA
ENSG00000248131	0	NA	NA	NA	NA	NA
ENSG00000248132	4.48051	-1.14088	3.04546	-0.374615	0.707947	NA
ENSG00000248133	0.202318	-0.00360454	7.06694	-0.000510057	0.999593	NA
ENSG00000248134	0	NA	NA	NA	NA	NA
ENSG00000248136	0	NA	NA	NA	NA	NA
ENSG00000248137	0	NA	NA	NA	NA	NA
ENSG00000248138	0	NA	NA	NA	NA	NA
ENSG00000248139	0	NA	NA	NA	NA	NA
ENSG00000248143	0	NA	NA	NA	NA	NA
ENSG00000248144	0.971634	4.02388	6.08621	0.661146	0.508519	NA
ENSG00000248145	0	NA	NA	NA	NA	NA
ENSG00000248148	0	NA	NA	NA	NA	NA
ENSG00000248150	4.21044	0.733528	2.70385	0.27129	0.786168	NA
ENSG00000248152	0	NA	NA	NA	NA	NA
ENSG00000248155	0.953189	-0.00339234	5.18449	-0.000654323	0.999478	NA
ENSG00000248156	0	NA	NA	NA	NA	NA
ENSG00000248159	1.87308	-0.00343942	4.11638	-0.000835547	0.999333	NA
ENSG00000248160	0	NA	NA	NA	NA	NA
ENSG00000248161	18.075	-0.439527	1.3008	-0.33789	0.735446	NA
ENSG00000248162	0.0665565	-0.00354355	7.06694	-0.000501426	0.9996	NA
ENSG00000248165	0.0665565	-0.00354355	7.06694	-0.000501426	0.9996	NA
ENSG00000248167	0	NA	NA	NA	NA	NA
ENSG00000248170	0	NA	NA	NA	NA	NA
ENSG00000248172	0.124782	2.4391	6.91815	0.352565	0.724415	NA
ENSG00000248173	0	NA	NA	NA	NA	NA
ENSG00000248174	0.650895	2.43896	6.22947	0.39152	0.695413	NA
ENSG00000248176	0	NA	NA	NA	NA	NA
ENSG00000248180	0.421692	-0.00358223	7.06694	-0.0005069	0.999596	NA
ENSG00000248184	0	NA	NA	NA	NA	NA
ENSG00000248185	0	NA	NA	NA	NA	NA
ENSG00000248187	1293.94	-0.276451	0.485595	-0.569303	0.56915	0.923574
ENSG00000248188	0	NA	NA	NA	NA	NA
ENSG00000248191	0	NA	NA	NA	NA	NA
ENSG00000248192	0	NA	NA	NA	NA	NA
ENSG00000248195	0	NA	NA	NA	NA	NA
ENSG00000248196	0.404636	-0.00365449	7.06694	-0.000517124	0.999587	NA
ENSG00000248197	0	NA	NA	NA	NA	NA
ENSG00000248199	0	NA	NA	NA	NA	NA
ENSG00000248200	0	NA	NA	NA	NA	NA
ENSG00000248202	0.123448	-0.00351576	7.06694	-0.000497493	0.999603	NA
ENSG00000248203	0	NA	NA	NA	NA	NA
ENSG00000248205	0	NA	NA	NA	NA	NA
ENSG00000248206	29.2687	-1.25136	1.164	-1.07504	0.282355	NA
ENSG00000248208	0	NA	NA	NA	NA	NA
ENSG00000248209	0	NA	NA	NA	NA	NA
ENSG00000248210	0	NA	NA	NA	NA	NA
ENSG00000248211	15.1074	1.18099	1.57766	0.748568	0.454117	NA
ENSG00000248213	0.133113	-0.00356852	7.06694	-0.000504959	0.999597	NA
ENSG00000248215	0	NA	NA	NA	NA	NA
ENSG00000248216	0.133113	-0.00356852	7.06694	-0.000504959	0.999597	NA
ENSG00000248221	5.87147	0.166504	2.03404	0.0818588	0.934759	NA
ENSG00000248222	0	NA	NA	NA	NA	NA
ENSG00000248223	0	NA	NA	NA	NA	NA
ENSG00000248227	0.125079	-2.44578	6.91824	-0.353526	0.723694	NA
ENSG00000248228	7.46667	0.733519	2.0366	0.360168	0.718721	NA
ENSG00000248229	0	NA	NA	NA	NA	NA
ENSG00000248231	1.04061	2.43906	4.83667	0.504284	0.614061	NA
ENSG00000248234	0	NA	NA	NA	NA	NA
ENSG00000248235	0	NA	NA	NA	NA	NA
ENSG00000248236	0	NA	NA	NA	NA	NA
ENSG00000248237	0	NA	NA	NA	NA	NA
ENSG00000248238	0	NA	NA	NA	NA	NA
ENSG00000248240	17.042	-1.00343	1.25873	-0.797176	0.425349	NA
ENSG00000248242	0	NA	NA	NA	NA	NA
ENSG00000248243	1.26577	-1.00339	3.7937	-0.264489	0.791403	NA
ENSG00000248245	0.097896	-0.00351687	7.06694	-0.000497651	0.999603	NA
ENSG00000248249	0	NA	NA	NA	NA	NA
ENSG00000248254	0.125079	-2.44578	6.91824	-0.353526	0.723694	NA
ENSG00000248256	0	NA	NA	NA	NA	NA
ENSG00000248257	1.26786	-0.00368852	5.97007	-0.000617835	0.999507	NA
ENSG00000248259	0	NA	NA	NA	NA	NA
ENSG00000248261	0.191338	2.43903	6.91815	0.352556	0.724421	NA
ENSG00000248262	0	NA	NA	NA	NA	NA
ENSG00000248265	6.3692	1.31849	2.14394	0.614985	0.538564	NA
ENSG00000248266	11.3264	-0.266469	1.57369	-0.169328	0.865539	NA
ENSG00000248268	0	NA	NA	NA	NA	NA
ENSG00000248271	0	NA	NA	NA	NA	NA
ENSG00000248275	247.51	-0.642334	0.453327	-1.41693	0.156502	0.607579
ENSG00000248278	19.7727	-0.11446	1.16723	-0.0980609	0.921884	NA
ENSG00000248279	0.124782	2.4391	6.91815	0.352565	0.724415	NA
ENSG00000248281	0.097896	-0.00351687	7.06694	-0.000497651	0.999603	NA
ENSG00000248282	0	NA	NA	NA	NA	NA
ENSG00000248283	10.3084	0.189218	1.42495	0.132789	0.89436	NA
ENSG00000248285	0	NA	NA	NA	NA	NA
ENSG00000248286	0	NA	NA	NA	NA	NA
ENSG00000248287	0	NA	NA	NA	NA	NA
ENSG00000248288	0.851603	-2.44597	6.52526	-0.374846	0.707775	NA
ENSG00000248290	0	NA	NA	NA	NA	NA
ENSG00000248293	0	NA	NA	NA	NA	NA
ENSG00000248294	0	NA	NA	NA	NA	NA
ENSG00000248295	0	NA	NA	NA	NA	NA
ENSG00000248296	0.892247	-0.00364837	5.76249	-0.000633124	0.999495	NA
ENSG00000248300	3.76844	-0.00342709	2.26683	-0.00151184	0.998794	NA
ENSG00000248302	0	NA	NA	NA	NA	NA
ENSG00000248305	0	NA	NA	NA	NA	NA
ENSG00000248307	0.390352	-0.00362212	7.06694	-0.000512544	0.999591	NA
ENSG00000248308	0	NA	NA	NA	NA	NA
ENSG00000248309	4.8105	3.99652	2.38443	1.67609	0.093721	NA
ENSG00000248311	0	NA	NA	NA	NA	NA
ENSG00000248313	0	NA	NA	NA	NA	NA
ENSG00000248315	0	NA	NA	NA	NA	NA
ENSG00000248317	0	NA	NA	NA	NA	NA
ENSG00000248318	0	NA	NA	NA	NA	NA
ENSG00000248319	0	NA	NA	NA	NA	NA
ENSG00000248320	0	NA	NA	NA	NA	NA
ENSG00000248322	0	NA	NA	NA	NA	NA
ENSG00000248323	505.213	-1.91364	0.417957	-4.57855	4.68203e-06	0.000329481
ENSG00000248327	0	NA	NA	NA	NA	NA
ENSG00000248328	0	NA	NA	NA	NA	NA
ENSG00000248329	7.06049	-1.76895	1.78581	-0.990555	0.321903	NA
ENSG00000248330	0	NA	NA	NA	NA	NA
ENSG00000248332	0	NA	NA	NA	NA	NA
ENSG00000248333	907.808	0.231907	0.329741	0.703301	0.481868	0.89311
ENSG00000248334	130.51	0.235576	0.921926	0.255526	0.798317	0.971939
ENSG00000248335	0	NA	NA	NA	NA	NA
ENSG00000248336	0	NA	NA	NA	NA	NA
ENSG00000248337	0	NA	NA	NA	NA	NA
ENSG00000248338	0	NA	NA	NA	NA	NA
ENSG00000248339	0	NA	NA	NA	NA	NA
ENSG00000248340	0	NA	NA	NA	NA	NA
ENSG00000248343	0	NA	NA	NA	NA	NA
ENSG00000248346	0.0665565	-0.00354355	7.06694	-0.000501426	0.9996	NA
ENSG00000248347	0	NA	NA	NA	NA	NA
ENSG00000248349	0	NA	NA	NA	NA	NA
ENSG00000248350	0.772927	2.4389	6.84841	0.356127	0.721745	NA
ENSG00000248351	0	NA	NA	NA	NA	NA
ENSG00000248355	0	NA	NA	NA	NA	NA
ENSG00000248356	0.133113	-0.00356852	7.06694	-0.000504959	0.999597	NA
ENSG00000248358	0	NA	NA	NA	NA	NA
ENSG00000248359	0	NA	NA	NA	NA	NA
ENSG00000248360	4.46363	-5.03104	2.96213	-1.69845	0.0894222	NA
ENSG00000248362	0	NA	NA	NA	NA	NA
ENSG00000248363	0.124782	2.4391	6.91815	0.352565	0.724415	NA
ENSG00000248364	0.125079	-2.44578	6.91824	-0.353526	0.723694	NA
ENSG00000248365	0	NA	NA	NA	NA	NA
ENSG00000248366	0	NA	NA	NA	NA	NA
ENSG00000248367	5.46495	0.674644	1.93577	0.348515	0.727453	NA
ENSG00000248369	0	NA	NA	NA	NA	NA
ENSG00000248370	0	NA	NA	NA	NA	NA
ENSG00000248371	6.40223	-1.00341	1.75686	-0.571139	0.567906	NA
ENSG00000248373	0.249861	-0.00319891	6.76617	-0.000472781	0.999623	NA
ENSG00000248374	0	NA	NA	NA	NA	NA
ENSG00000248375	0.262348	-0.00359897	7.06694	-0.000509269	0.999594	NA
ENSG00000248376	0	NA	NA	NA	NA	NA
ENSG00000248377	0	NA	NA	NA	NA	NA
ENSG00000248378	0	NA	NA	NA	NA	NA
ENSG00000248383	0.853026	2.43892	6.69134	0.36449	0.715492	NA
ENSG00000248385	0	NA	NA	NA	NA	NA
ENSG00000248387	0	NA	NA	NA	NA	NA
ENSG00000248388	0	NA	NA	NA	NA	NA
ENSG00000248391	0	NA	NA	NA	NA	NA
ENSG00000248393	0	NA	NA	NA	NA	NA
ENSG00000248394	12.0497	1.85455	1.43661	1.29091	0.196734	NA
ENSG00000248396	0	NA	NA	NA	NA	NA
ENSG00000248397	0.138264	-0.00352317	7.06694	-0.000498542	0.999602	NA
ENSG00000248399	0	NA	NA	NA	NA	NA
ENSG00000248400	0	NA	NA	NA	NA	NA
ENSG00000248401	0	NA	NA	NA	NA	NA
ENSG00000248403	0	NA	NA	NA	NA	NA
ENSG00000248405	0.511276	3.43898	6.84253	0.502588	0.615254	NA
ENSG00000248406	0	NA	NA	NA	NA	NA
ENSG00000248408	1.09054	-0.00359634	4.85818	-0.000740265	0.999409	NA
ENSG00000248409	0	NA	NA	NA	NA	NA
ENSG00000248415	0	NA	NA	NA	NA	NA
ENSG00000248416	0	NA	NA	NA	NA	NA
ENSG00000248417	0	NA	NA	NA	NA	NA
ENSG00000248418	0	NA	NA	NA	NA	NA
ENSG00000248419	0	NA	NA	NA	NA	NA
ENSG00000248420	0	NA	NA	NA	NA	NA
ENSG00000248422	0	NA	NA	NA	NA	NA
ENSG00000248423	0.394971	-0.00360172	7.06694	-0.000509658	0.999593	NA
ENSG00000248424	10.9216	0.785065	1.40524	0.558669	0.576388	NA
ENSG00000248425	0	NA	NA	NA	NA	NA
ENSG00000248426	0	NA	NA	NA	NA	NA
ENSG00000248428	0.190005	-0.00357675	7.06694	-0.000506125	0.999596	NA
ENSG00000248429	9.39327	2.64041	1.75932	1.50081	0.133404	NA
ENSG00000248430	0	NA	NA	NA	NA	NA
ENSG00000248431	0	NA	NA	NA	NA	NA
ENSG00000248432	0	NA	NA	NA	NA	NA
ENSG00000248434	0	NA	NA	NA	NA	NA
ENSG00000248439	0.124782	2.4391	6.91815	0.352565	0.724415	NA
ENSG00000248440	0	NA	NA	NA	NA	NA
ENSG00000248441	0.097896	-0.00351687	7.06694	-0.000497651	0.999603	NA
ENSG00000248442	0	NA	NA	NA	NA	NA
ENSG00000248443	0.135761	-0.00354355	7.06694	-0.000501426	0.9996	NA
ENSG00000248444	0	NA	NA	NA	NA	NA
ENSG00000248445	27.512	0.58153	1.00478	0.578764	0.562748	NA
ENSG00000248447	0	NA	NA	NA	NA	NA
ENSG00000248448	0	NA	NA	NA	NA	NA
ENSG00000248449	1.99504	-0.588361	3.24088	-0.181544	0.855941	NA
ENSG00000248452	0	NA	NA	NA	NA	NA
ENSG00000248455	0	NA	NA	NA	NA	NA
ENSG00000248456	0.123448	-0.00351576	7.06694	-0.000497493	0.999603	NA
ENSG00000248457	0	NA	NA	NA	NA	NA
ENSG00000248458	0	NA	NA	NA	NA	NA
ENSG00000248459	0	NA	NA	NA	NA	NA
ENSG00000248461	0.328905	-0.00362394	7.06694	-0.000512802	0.999591	NA
ENSG00000248462	0	NA	NA	NA	NA	NA
ENSG00000248464	0	NA	NA	NA	NA	NA
ENSG00000248466	2.34769	2.31846	2.91074	0.796518	0.425731	NA
ENSG00000248467	0	NA	NA	NA	NA	NA
ENSG00000248468	3.14333	2.31845	2.73501	0.847695	0.396608	NA
ENSG00000248469	0	NA	NA	NA	NA	NA
ENSG00000248471	0	NA	NA	NA	NA	NA
ENSG00000248472	0.429449	-0.00361338	7.06694	-0.000511308	0.999592	NA
ENSG00000248473	14.1265	-1.39574	1.44295	-0.96728	0.333404	NA
ENSG00000248474	0	NA	NA	NA	NA	NA
ENSG00000248475	0	NA	NA	NA	NA	NA
ENSG00000248476	35.6858	0.733533	0.893193	0.821247	0.411505	NA
ENSG00000248477	0.940326	2.58159	6.63677	0.388984	0.697288	NA
ENSG00000248478	0	NA	NA	NA	NA	NA
ENSG00000248479	0.590145	3.43889	6.84253	0.502576	0.615263	NA
ENSG00000248480	0	NA	NA	NA	NA	NA
ENSG00000248482	0	NA	NA	NA	NA	NA
ENSG00000248483	24.0078	0.511141	1.11382	0.458908	0.6463	NA
ENSG00000248484	0	NA	NA	NA	NA	NA
ENSG00000248485	0.43072	-0.00362842	7.06694	-0.000513436	0.99959	NA
ENSG00000248486	0	NA	NA	NA	NA	NA
ENSG00000248487	97.2412	-0.730056	0.576185	-1.26705	0.205137	0.685119
ENSG00000248488	0	NA	NA	NA	NA	NA
ENSG00000248489	5.18629	0.218968	2.41477	0.0906787	0.927748	NA
ENSG00000248490	0.263343	-2.44581	6.91824	-0.353531	0.72369	NA
ENSG00000248491	0.563314	-0.0033019	6.76616	-0.000488003	0.999611	NA
ENSG00000248492	0	NA	NA	NA	NA	NA
ENSG00000248493	5.64061	-1.00343	2.1555	-0.465522	0.641558	NA
ENSG00000248494	0	NA	NA	NA	NA	NA
ENSG00000248498	0.276528	-0.00354927	7.06694	-0.000502236	0.999599	NA
ENSG00000248503	15.8133	-2.09089	1.43474	-1.45733	0.145025	NA
ENSG00000248505	0	NA	NA	NA	NA	NA
ENSG00000248506	2.38179	2.31844	3.34596	0.692906	0.488368	NA
ENSG00000248507	0	NA	NA	NA	NA	NA
ENSG00000248508	151.817	-1.11088	0.501658	-2.21441	0.0268004	0.236479
ENSG00000248510	0.250158	-3.44563	6.84266	-0.503552	0.614576	NA
ENSG00000248511	0	NA	NA	NA	NA	NA
ENSG00000248514	0.0665565	-0.00354355	7.06694	-0.000501426	0.9996	NA
ENSG00000248515	1.44221	-3.446	4.73327	-0.728039	0.46659	NA
ENSG00000248516	2.68726	-1.00343	3.10399	-0.32327	0.746491	NA
ENSG00000248517	0	NA	NA	NA	NA	NA
ENSG00000248518	0	NA	NA	NA	NA	NA
ENSG00000248521	2.16501	2.58147	3.61199	0.714695	0.474797	NA
ENSG00000248522	0	NA	NA	NA	NA	NA
ENSG00000248525	1.39138	0.996544	4.58121	0.217529	0.827796	NA
ENSG00000248527	5531.79	-0.222771	0.302233	-0.737082	0.461072	0.88263
ENSG00000248528	0	NA	NA	NA	NA	NA
ENSG00000248529	0.0665565	-0.00354355	7.06694	-0.000501426	0.9996	NA
ENSG00000248530	1.02315	-0.00325163	5.88283	-0.000552733	0.999559	NA
ENSG00000248531	0	NA	NA	NA	NA	NA
ENSG00000248532	0	NA	NA	NA	NA	NA
ENSG00000248533	0	NA	NA	NA	NA	NA
ENSG00000248537	0	NA	NA	NA	NA	NA
ENSG00000248538	32.2147	-0.029425	0.871202	-0.0337751	0.973056	NA
ENSG00000248539	0	NA	NA	NA	NA	NA
ENSG00000248540	0.396602	-2.44586	6.91823	-0.353538	0.723685	NA
ENSG00000248542	0	NA	NA	NA	NA	NA
ENSG00000248543	0	NA	NA	NA	NA	NA
ENSG00000248544	21.2083	-2.00342	1.44721	-1.38433	0.166257	NA
ENSG00000248545	0	NA	NA	NA	NA	NA
ENSG00000248546	1.05261	-0.00343417	5.13623	-0.000668617	0.999467	NA
ENSG00000248547	0	NA	NA	NA	NA	NA
ENSG00000248548	0.123448	-0.00351576	7.06694	-0.000497493	0.999603	NA
ENSG00000248550	0.124782	2.4391	6.91815	0.352565	0.724415	NA
ENSG00000248551	1.16417	-2.44604	5.15606	-0.474402	0.635213	NA
ENSG00000248552	0.41847	2.43903	6.91815	0.352555	0.724422	NA
ENSG00000248553	1.33208	-0.00337171	4.57997	-0.000736186	0.999413	NA
ENSG00000248554	6.12799	-0.155423	1.84533	-0.084225	0.932878	NA
ENSG00000248555	0	NA	NA	NA	NA	NA
ENSG00000248557	0	NA	NA	NA	NA	NA
ENSG00000248559	4.32746	0.581531	2.53822	0.22911	0.818784	NA
ENSG00000248560	8.76724	-5.44609	2.57811	-2.11244	0.0346489	NA
ENSG00000248564	0.260543	2.43903	6.91815	0.352556	0.724421	NA
ENSG00000248565	3.67594	-0.588372	2.56735	-0.229174	0.818733	NA
ENSG00000248567	0	NA	NA	NA	NA	NA
ENSG00000248568	0	NA	NA	NA	NA	NA
ENSG00000248569	85.7256	0.170216	0.69621	0.244489	0.806852	0.973973
ENSG00000248571	0.391584	-0.00356265	7.06694	-0.000504128	0.999598	NA
ENSG00000248572	0.0665565	-0.00354355	7.06694	-0.000501426	0.9996	NA
ENSG00000248573	0	NA	NA	NA	NA	NA
ENSG00000248574	0	NA	NA	NA	NA	NA
ENSG00000248576	0.387827	3.43901	6.84253	0.502593	0.61525	NA
ENSG00000248577	0	NA	NA	NA	NA	NA
ENSG00000248578	0.097896	-0.00351687	7.06694	-0.000497651	0.999603	NA
ENSG00000248583	0	NA	NA	NA	NA	NA
ENSG00000248585	0	NA	NA	NA	NA	NA
ENSG00000248586	0	NA	NA	NA	NA	NA
ENSG00000248587	6.15911	3.69696	2.25042	1.64279	0.100427	NA
ENSG00000248588	0	NA	NA	NA	NA	NA
ENSG00000248590	1.77929	2.43907	4.4882	0.54344	0.586827	NA
ENSG00000248591	0.249564	3.43905	6.84253	0.502599	0.615246	NA
ENSG00000248592	0.839544	3.4389	6.58463	0.522262	0.601488	NA
ENSG00000248593	97.5976	0.851136	0.622137	1.36809	0.171285	0.631929
ENSG00000248596	0.57696	0.996645	6.68882	0.149001	0.881552	NA
ENSG00000248597	0	NA	NA	NA	NA	NA
ENSG00000248599	10.1537	0.774173	1.59916	0.484111	0.628307	NA
ENSG00000248600	0	NA	NA	NA	NA	NA
ENSG00000248601	0	NA	NA	NA	NA	NA
ENSG00000248605	0	NA	NA	NA	NA	NA
ENSG00000248607	0	NA	NA	NA	NA	NA
ENSG00000248608	0	NA	NA	NA	NA	NA
ENSG00000248610	10.4744	0.237581	1.92134	0.123654	0.901589	NA
ENSG00000248611	0	NA	NA	NA	NA	NA
ENSG00000248613	0	NA	NA	NA	NA	NA
ENSG00000248616	0.374345	4.02399	6.81714	0.590275	0.555006	NA
ENSG00000248618	0.195792	-0.00353797	7.06694	-0.000500637	0.999601	NA
ENSG00000248621	0	NA	NA	NA	NA	NA
ENSG00000248624	0.19967	-0.00358313	7.06694	-0.000507026	0.999595	NA
ENSG00000248625	0	NA	NA	NA	NA	NA
ENSG00000248626	7.70709	-0.655499	1.735	-0.37781	0.705572	NA
ENSG00000248627	0	NA	NA	NA	NA	NA
ENSG00000248629	0	NA	NA	NA	NA	NA
ENSG00000248632	0	NA	NA	NA	NA	NA
ENSG00000248633	0	NA	NA	NA	NA	NA
ENSG00000248634	0	NA	NA	NA	NA	NA
ENSG00000248635	0.257895	2.43901	6.91815	0.352552	0.724424	NA
ENSG00000248636	0.329899	-2.44587	6.91823	-0.35354	0.723684	NA
ENSG00000248637	0	NA	NA	NA	NA	NA
ENSG00000248639	0.133113	-0.00356852	7.06694	-0.000504959	0.999597	NA
ENSG00000248640	0	NA	NA	NA	NA	NA
ENSG00000248641	0	NA	NA	NA	NA	NA
ENSG00000248642	0	NA	NA	NA	NA	NA
ENSG00000248643	81.2915	0.115212	0.626196	0.183987	0.854024	0.980266
ENSG00000248645	0	NA	NA	NA	NA	NA
ENSG00000248646	0	NA	NA	NA	NA	NA
ENSG00000248647	0.123448	-0.00351576	7.06694	-0.000497493	0.999603	NA
ENSG00000248648	0	NA	NA	NA	NA	NA
ENSG00000248651	0	NA	NA	NA	NA	NA
ENSG00000248652	0	NA	NA	NA	NA	NA
ENSG00000248654	0.248527	-2.44581	6.91824	-0.35353	0.723691	NA
ENSG00000248656	0	NA	NA	NA	NA	NA
ENSG00000248659	0.325766	-0.00363775	7.06694	-0.000514756	0.999589	NA
ENSG00000248660	0	NA	NA	NA	NA	NA
ENSG00000248663	0.135761	-0.00354355	7.06694	-0.000501426	0.9996	NA
ENSG00000248664	3.02838	0.581535	3.01315	0.192999	0.84696	NA
ENSG00000248667	0	NA	NA	NA	NA	NA
ENSG00000248668	11.1905	0.189212	1.48624	0.12731	0.898695	NA
ENSG00000248669	0	NA	NA	NA	NA	NA
ENSG00000248671	2.89871	-2.58835	2.76021	-0.937738	0.348379	NA
ENSG00000248672	0	NA	NA	NA	NA	NA
ENSG00000248673	0.138264	-0.00352317	7.06694	-0.000498542	0.999602	NA
ENSG00000248674	0	NA	NA	NA	NA	NA
ENSG00000248676	0	NA	NA	NA	NA	NA
ENSG00000248677	8.93918	-0.0034271	1.55493	-0.00220403	0.998241	NA
ENSG00000248682	7.69986	-0.266463	2.00415	-0.132956	0.894228	NA
ENSG00000248684	0	NA	NA	NA	NA	NA
ENSG00000248685	8.83346	0.996566	1.57883	0.631206	0.527906	NA
ENSG00000248686	0	NA	NA	NA	NA	NA
ENSG00000248687	0.124782	2.4391	6.91815	0.352565	0.724415	NA
ENSG00000248690	66.7328	-0.817877	0.699164	-1.16979	0.242084	0.729383
ENSG00000248692	0	NA	NA	NA	NA	NA
ENSG00000248693	55.8433	-1.62358	0.737063	-2.20277	0.0276107	0.240789
ENSG00000248694	0	NA	NA	NA	NA	NA
ENSG00000248696	0	NA	NA	NA	NA	NA
ENSG00000248697	4.61302	0.25963	2.35929	0.110046	0.912373	NA
ENSG00000248698	1.31137	0.996591	4.82244	0.206657	0.836278	NA
ENSG00000248699	0	NA	NA	NA	NA	NA
ENSG00000248701	0.124782	2.4391	6.91815	0.352565	0.724415	NA
ENSG00000248702	0	NA	NA	NA	NA	NA
ENSG00000248703	0	NA	NA	NA	NA	NA
ENSG00000248704	0	NA	NA	NA	NA	NA
ENSG00000248705	5.80535	-0.810776	1.97249	-0.411043	0.681041	NA
ENSG00000248708	0	NA	NA	NA	NA	NA
ENSG00000248709	0	NA	NA	NA	NA	NA
ENSG00000248710	0.412289	-0.00361027	7.06694	-0.000510868	0.999592	NA
ENSG00000248711	2.42332	0.318541	3.00426	0.10603	0.915559	NA
ENSG00000248712	12.9099	-0.351352	1.38369	-0.253924	0.799554	NA
ENSG00000248713	5.14543	0.581544	2.07517	0.280239	0.779294	NA
ENSG00000248714	17.6888	-0.0034363	1.45947	-0.00235449	0.998121	NA
ENSG00000248715	0.271377	-0.00360914	7.06694	-0.000510707	0.999593	NA
ENSG00000248716	0	NA	NA	NA	NA	NA
ENSG00000248717	0	NA	NA	NA	NA	NA
ENSG00000248719	0.873409	-0.00360048	5.68661	-0.00063315	0.999495	NA
ENSG00000248720	0	NA	NA	NA	NA	NA
ENSG00000248722	0	NA	NA	NA	NA	NA
ENSG00000248724	3.66816	0.318501	2.28894	0.139148	0.889333	NA
ENSG00000248725	0.124782	2.4391	6.91815	0.352565	0.724415	NA
ENSG00000248727	0	NA	NA	NA	NA	NA
ENSG00000248729	4.03036	-2.00341	2.64599	-0.757152	0.448959	NA
ENSG00000248730	0	NA	NA	NA	NA	NA
ENSG00000248733	0	NA	NA	NA	NA	NA
ENSG00000248734	31.5184	0.259603	0.91513	0.283679	0.776657	NA
ENSG00000248735	0	NA	NA	NA	NA	NA
ENSG00000248736	0	NA	NA	NA	NA	NA
ENSG00000248738	0	NA	NA	NA	NA	NA
ENSG00000248739	0	NA	NA	NA	NA	NA
ENSG00000248740	6.19163	-0.703847	2.21677	-0.317511	0.750856	NA
ENSG00000248744	0.0665565	-0.00354355	7.06694	-0.000501426	0.9996	NA
ENSG00000248745	0	NA	NA	NA	NA	NA
ENSG00000248746	0.135761	-0.00354355	7.06694	-0.000501426	0.9996	NA
ENSG00000248747	0	NA	NA	NA	NA	NA
ENSG00000248748	0	NA	NA	NA	NA	NA
ENSG00000248749	3.05717	5.24643	3.49206	1.50239	0.132996	NA
ENSG00000248750	0	NA	NA	NA	NA	NA
ENSG00000248751	0.125079	-2.44578	6.91824	-0.353526	0.723694	NA
ENSG00000248752	0.124782	2.4391	6.91815	0.352565	0.724415	NA
ENSG00000248753	0.636991	0.99665	6.68882	0.149002	0.881552	NA
ENSG00000248755	0	NA	NA	NA	NA	NA
ENSG00000248757	0.138264	-0.00352317	7.06694	-0.000498542	0.999602	NA
ENSG00000248758	0	NA	NA	NA	NA	NA
ENSG00000248761	0	NA	NA	NA	NA	NA
ENSG00000248762	0.2259	-0.00352681	7.06694	-0.000499057	0.999602	NA
ENSG00000248763	0	NA	NA	NA	NA	NA
ENSG00000248764	0	NA	NA	NA	NA	NA
ENSG00000248765	0.124782	2.4391	6.91815	0.352565	0.724415	NA
ENSG00000248766	0	NA	NA	NA	NA	NA
ENSG00000248767	0	NA	NA	NA	NA	NA
ENSG00000248769	0	NA	NA	NA	NA	NA
ENSG00000248770	0	NA	NA	NA	NA	NA
ENSG00000248771	0	NA	NA	NA	NA	NA
ENSG00000248772	0	NA	NA	NA	NA	NA
ENSG00000248773	12.9253	0.537136	1.43149	0.375228	0.707491	NA
ENSG00000248774	15.1248	-1.05787	1.30573	-0.810177	0.417838	NA
ENSG00000248775	0	NA	NA	NA	NA	NA
ENSG00000248777	0	NA	NA	NA	NA	NA
ENSG00000248778	1.01444	3.43888	6.12088	0.561828	0.574233	NA
ENSG00000248779	0	NA	NA	NA	NA	NA
ENSG00000248780	1.65533	0.996543	3.27586	0.304208	0.76097	NA
ENSG00000248781	0.133113	-0.00356852	7.06694	-0.000504959	0.999597	NA
ENSG00000248783	0	NA	NA	NA	NA	NA
ENSG00000248785	1.10818	0.996544	4.94144	0.201671	0.840174	NA
ENSG00000248787	9.45949	-1.81078	1.68115	-1.07711	0.281433	NA
ENSG00000248789	0	NA	NA	NA	NA	NA
ENSG00000248790	0.584339	2.43896	6.91815	0.352545	0.72443	NA
ENSG00000248791	0.927243	4.02388	6.28137	0.640606	0.521779	NA
ENSG00000248792	0	NA	NA	NA	NA	NA
ENSG00000248794	5.93311	-0.00342787	2.00994	-0.00170546	0.998639	NA
ENSG00000248795	1.71047	-4.44595	4.76416	-0.933208	0.350713	NA
ENSG00000248796	0	NA	NA	NA	NA	NA
ENSG00000248799	0	NA	NA	NA	NA	NA
ENSG00000248801	0.510185	-0.00362151	7.06694	-0.000512458	0.999591	NA
ENSG00000248802	6.13853	1.21895	1.94249	0.627516	0.530321	NA
ENSG00000248803	0	NA	NA	NA	NA	NA
ENSG00000248807	0	NA	NA	NA	NA	NA
ENSG00000248809	0	NA	NA	NA	NA	NA
ENSG00000248810	668.083	-1.03628	0.350275	-2.95846	0.00309177	0.052824
ENSG00000248813	0.125079	-2.44578	6.91824	-0.353526	0.723694	NA
ENSG00000248816	0	NA	NA	NA	NA	NA
ENSG00000248817	0	NA	NA	NA	NA	NA
ENSG00000248820	0.138264	-0.00352317	7.06694	-0.000498542	0.999602	NA
ENSG00000248821	1.8718	-0.00358663	4.27697	-0.000838591	0.999331	NA
ENSG00000248822	0	NA	NA	NA	NA	NA
ENSG00000248824	0	NA	NA	NA	NA	NA
ENSG00000248826	0	NA	NA	NA	NA	NA
ENSG00000248827	0.0665565	-0.00354355	7.06694	-0.000501426	0.9996	NA
ENSG00000248828	0	NA	NA	NA	NA	NA
ENSG00000248830	0.52094	3.43892	6.84253	0.502581	0.615259	NA
ENSG00000248831	0	NA	NA	NA	NA	NA
ENSG00000248834	0	NA	NA	NA	NA	NA
ENSG00000248837	1.61672	2.43905	4.36353	0.558964	0.576187	NA
ENSG00000248838	0	NA	NA	NA	NA	NA
ENSG00000248839	0.86126	3.439	5.54928	0.61972	0.535442	NA
ENSG00000248840	10.6498	1.43714	1.51749	0.947051	0.343613	NA
ENSG00000248842	0	NA	NA	NA	NA	NA
ENSG00000248843	0	NA	NA	NA	NA	NA
ENSG00000248844	0	NA	NA	NA	NA	NA
ENSG00000248846	3.49475	0.996592	2.97164	0.335367	0.737348	NA
ENSG00000248847	0	NA	NA	NA	NA	NA
ENSG00000248848	0	NA	NA	NA	NA	NA
ENSG00000248850	0	NA	NA	NA	NA	NA
ENSG00000248851	0.663877	1.58161	6.66285	0.237377	0.812364	NA
ENSG00000248853	0	NA	NA	NA	NA	NA
ENSG00000248854	0	NA	NA	NA	NA	NA
ENSG00000248858	16.8648	1.90345	1.23365	1.54295	0.122844	NA
ENSG00000248859	0	NA	NA	NA	NA	NA
ENSG00000248861	0	NA	NA	NA	NA	NA
ENSG00000248863	4.97727	0.581508	2.53822	0.229101	0.818791	NA
ENSG00000248864	0	NA	NA	NA	NA	NA
ENSG00000248866	101.856	-1.28027	0.657396	-1.94749	0.0514761	0.346427
ENSG00000248867	0	NA	NA	NA	NA	NA
ENSG00000248869	0.451717	-0.00363553	7.06694	-0.000514442	0.99959	NA
ENSG00000248870	0	NA	NA	NA	NA	NA
ENSG00000248871	0	NA	NA	NA	NA	NA
ENSG00000248872	0	NA	NA	NA	NA	NA
ENSG00000248873	10.3231	-1.91031	1.56036	-1.22428	0.220846	NA
ENSG00000248874	0	NA	NA	NA	NA	NA
ENSG00000248876	0	NA	NA	NA	NA	NA
ENSG00000248877	0	NA	NA	NA	NA	NA
ENSG00000248878	0	NA	NA	NA	NA	NA
ENSG00000248880	1.41147	-0.00342216	4.3833	-0.000780728	0.999377	NA
ENSG00000248881	0	NA	NA	NA	NA	NA
ENSG00000248883	0	NA	NA	NA	NA	NA
ENSG00000248884	5.56288	0.481995	1.94749	0.247496	0.804524	NA
ENSG00000248885	0	NA	NA	NA	NA	NA
ENSG00000248886	0	NA	NA	NA	NA	NA
ENSG00000248890	6.41136	0.774181	1.76772	0.437955	0.661419	NA
ENSG00000248891	0	NA	NA	NA	NA	NA
ENSG00000248893	0.606427	-2.44591	6.91823	-0.353545	0.72368	NA
ENSG00000248895	0	NA	NA	NA	NA	NA
ENSG00000248896	0	NA	NA	NA	NA	NA
ENSG00000248898	1.44141	-0.00370698	6.80397	-0.000544826	0.999565	NA
ENSG00000248901	0.386791	-2.44584	6.91824	-0.353536	0.723687	NA
ENSG00000248903	0	NA	NA	NA	NA	NA
ENSG00000248905	1883.01	0.0793612	0.3219	0.24654	0.805264	0.97391
ENSG00000248907	0	NA	NA	NA	NA	NA
ENSG00000248908	0	NA	NA	NA	NA	NA
ENSG00000248909	29.1395	-0.205066	0.994332	-0.206235	0.836607	NA
ENSG00000248911	0	NA	NA	NA	NA	NA
ENSG00000248912	0	NA	NA	NA	NA	NA
ENSG00000248913	0	NA	NA	NA	NA	NA
ENSG00000248915	0	NA	NA	NA	NA	NA
ENSG00000248916	0	NA	NA	NA	NA	NA
ENSG00000248918	0	NA	NA	NA	NA	NA
ENSG00000248919	3.58414	-0.00341764	3.03453	-0.00112625	0.999101	NA
ENSG00000248920	0	NA	NA	NA	NA	NA
ENSG00000248921	0	NA	NA	NA	NA	NA
ENSG00000248923	0.758989	-0.00369425	7.02237	-0.000526069	0.99958	NA
ENSG00000248924	0	NA	NA	NA	NA	NA
ENSG00000248925	26.5073	-0.444004	1.16318	-0.381715	0.702672	NA
ENSG00000248926	0.678806	-0.00360153	7.06694	-0.000509631	0.999593	NA
ENSG00000248927	0.518356	-0.00361465	7.06694	-0.000511487	0.999592	NA
ENSG00000248928	0	NA	NA	NA	NA	NA
ENSG00000248929	0	NA	NA	NA	NA	NA
ENSG00000248930	0	NA	NA	NA	NA	NA
ENSG00000248931	0	NA	NA	NA	NA	NA
ENSG00000248932	21.0673	1.14857	1.15834	0.991559	0.321413	NA
ENSG00000248933	0	NA	NA	NA	NA	NA
ENSG00000248935	0	NA	NA	NA	NA	NA
ENSG00000248936	15.1348	2.85453	1.5838	1.80233	0.0714938	NA
ENSG00000248939	0	NA	NA	NA	NA	NA
ENSG00000248942	0.249564	3.43905	6.84253	0.502599	0.615246	NA
ENSG00000248943	0	NA	NA	NA	NA	NA
ENSG00000248944	0	NA	NA	NA	NA	NA
ENSG00000248946	0	NA	NA	NA	NA	NA
ENSG00000248949	0.124782	2.4391	6.91815	0.352565	0.724415	NA
ENSG00000248950	0	NA	NA	NA	NA	NA
ENSG00000248951	0	NA	NA	NA	NA	NA
ENSG00000248954	1.28475	-1.3251	5.2361	-0.25307	0.800214	NA
ENSG00000248955	0	NA	NA	NA	NA	NA
ENSG00000248956	0.701445	4.43888	6.80441	0.652354	0.514173	NA
ENSG00000248958	0	NA	NA	NA	NA	NA
ENSG00000248962	0	NA	NA	NA	NA	NA
ENSG00000248964	3.52468	-1.41844	2.30225	-0.61611	0.537822	NA
ENSG00000248965	0	NA	NA	NA	NA	NA
ENSG00000248966	4.51853	-1.81077	2.21543	-0.817346	0.413731	NA
ENSG00000248967	0	NA	NA	NA	NA	NA
ENSG00000248968	4.89523	-1.00342	2.60875	-0.384636	0.700507	NA
ENSG00000248969	0.0665565	-0.00354355	7.06694	-0.000501426	0.9996	NA
ENSG00000248971	50.8787	-0.0399584	0.80585	-0.0495854	0.960453	0.995515
ENSG00000248973	0	NA	NA	NA	NA	NA
ENSG00000248975	0	NA	NA	NA	NA	NA
ENSG00000248977	0	NA	NA	NA	NA	NA
ENSG00000248978	0	NA	NA	NA	NA	NA
ENSG00000248979	0.374345	4.02399	6.81714	0.590275	0.555006	NA
ENSG00000248980	9.20567	-2.17335	1.91839	-1.1329	0.257255	NA
ENSG00000248984	0	NA	NA	NA	NA	NA
ENSG00000248986	0	NA	NA	NA	NA	NA
ENSG00000248987	0	NA	NA	NA	NA	NA
ENSG00000248988	0	NA	NA	NA	NA	NA
ENSG00000248990	0.668124	-2.44588	6.91823	-0.353541	0.723683	NA
ENSG00000248991	0	NA	NA	NA	NA	NA
ENSG00000248993	0	NA	NA	NA	NA	NA
ENSG00000248994	0.135761	-0.00354355	7.06694	-0.000501426	0.9996	NA
ENSG00000248995	0	NA	NA	NA	NA	NA
ENSG00000248996	5.79784	-0.325358	2.07605	-0.15672	0.875466	NA
ENSG00000248998	0	NA	NA	NA	NA	NA
ENSG00000248999	0	NA	NA	NA	NA	NA
ENSG00000249000	0	NA	NA	NA	NA	NA
ENSG00000249001	0	NA	NA	NA	NA	NA
ENSG00000249002	0	NA	NA	NA	NA	NA
ENSG00000249003	0	NA	NA	NA	NA	NA
ENSG00000249004	0	NA	NA	NA	NA	NA
ENSG00000249005	0	NA	NA	NA	NA	NA
ENSG00000249006	8.35498	-0.443986	1.82115	-0.243795	0.80739	NA
ENSG00000249007	2.08293	-2.00335	3.50416	-0.571706	0.567521	NA
ENSG00000249008	0	NA	NA	NA	NA	NA
ENSG00000249012	0	NA	NA	NA	NA	NA
ENSG00000249013	0	NA	NA	NA	NA	NA
ENSG00000249014	2.29379	1.99652	3.60054	0.554504	0.579234	NA
ENSG00000249016	0	NA	NA	NA	NA	NA
ENSG00000249017	0.407284	-0.00358313	7.06694	-0.000507026	0.999595	NA
ENSG00000249018	0.123448	-0.00351576	7.06694	-0.000497493	0.999603	NA
ENSG00000249019	0	NA	NA	NA	NA	NA
ENSG00000249020	9.4371	-0.488844	2.09224	-0.233646	0.81526	NA
ENSG00000249021	0	NA	NA	NA	NA	NA
ENSG00000249022	0.263343	-2.44581	6.91824	-0.353531	0.72369	NA
ENSG00000249023	0	NA	NA	NA	NA	NA
ENSG00000249025	0	NA	NA	NA	NA	NA
ENSG00000249026	0.795656	0.996591	5.47276	0.1821	0.855504	NA
ENSG00000249028	0	NA	NA	NA	NA	NA
ENSG00000249031	22.7228	1.2596	1.05049	1.19906	0.230504	NA
ENSG00000249035	1.54591	-3.44602	4.87913	-0.706278	0.480015	NA
ENSG00000249036	0.195792	-0.00353797	7.06694	-0.000500637	0.999601	NA
ENSG00000249038	0	NA	NA	NA	NA	NA
ENSG00000249041	0	NA	NA	NA	NA	NA
ENSG00000249042	95.3105	0.72355	0.777102	0.931087	0.351809	0.817604
ENSG00000249045	0	NA	NA	NA	NA	NA
ENSG00000249047	0	NA	NA	NA	NA	NA
ENSG00000249048	0	NA	NA	NA	NA	NA
ENSG00000249049	5.45343	-1.46284	2.26206	-0.646684	0.517836	NA
ENSG00000249050	0	NA	NA	NA	NA	NA
ENSG00000249051	0.0665565	-0.00354355	7.06694	-0.000501426	0.9996	NA
ENSG00000249052	8.2393	2.21895	1.87767	1.18176	0.237303	NA
ENSG00000249053	0	NA	NA	NA	NA	NA
ENSG00000249054	0	NA	NA	NA	NA	NA
ENSG00000249055	3.49325	0.411605	2.93139	0.140413	0.888334	NA
ENSG00000249056	0	NA	NA	NA	NA	NA
ENSG00000249057	0	NA	NA	NA	NA	NA
ENSG00000249061	3.27421	0.411606	2.69682	0.152626	0.878693	NA
ENSG00000249064	0.124782	2.4391	6.91815	0.352565	0.724415	NA
ENSG00000249065	0	NA	NA	NA	NA	NA
ENSG00000249066	0	NA	NA	NA	NA	NA
ENSG00000249068	0	NA	NA	NA	NA	NA
ENSG00000249069	1.10975	-4.03076	5.78886	-0.696295	0.486244	NA
ENSG00000249071	0.246897	-0.00353391	7.06694	-0.000500062	0.999601	NA
ENSG00000249072	0	NA	NA	NA	NA	NA
ENSG00000249073	0	NA	NA	NA	NA	NA
ENSG00000249074	0	NA	NA	NA	NA	NA
ENSG00000249077	0.0665565	-0.00354355	7.06694	-0.000501426	0.9996	NA
ENSG00000249079	0	NA	NA	NA	NA	NA
ENSG00000249081	0	NA	NA	NA	NA	NA
ENSG00000249082	0	NA	NA	NA	NA	NA
ENSG00000249084	0	NA	NA	NA	NA	NA
ENSG00000249085	2.56701	4.024	4.13241	0.973766	0.330173	NA
ENSG00000249086	0.0665565	-0.00354355	7.06694	-0.000501426	0.9996	NA
ENSG00000249087	74.6251	0.208071	0.645789	0.322197	0.747303	0.964688
ENSG00000249089	0	NA	NA	NA	NA	NA
ENSG00000249091	0.0665565	-0.00354355	7.06694	-0.000501426	0.9996	NA
ENSG00000249092	0.276528	-0.00354927	7.06694	-0.000502236	0.999599	NA
ENSG00000249094	1.48767	2.43909	4.36345	0.558982	0.576174	NA
ENSG00000249096	5.22354	-0.588383	2.47435	-0.237793	0.812041	NA
ENSG00000249098	0	NA	NA	NA	NA	NA
ENSG00000249099	0	NA	NA	NA	NA	NA
ENSG00000249100	0	NA	NA	NA	NA	NA
ENSG00000249101	0	NA	NA	NA	NA	NA
ENSG00000249102	0	NA	NA	NA	NA	NA
ENSG00000249104	0	NA	NA	NA	NA	NA
ENSG00000249105	0	NA	NA	NA	NA	NA
ENSG00000249106	0	NA	NA	NA	NA	NA
ENSG00000249109	0	NA	NA	NA	NA	NA
ENSG00000249111	0	NA	NA	NA	NA	NA
ENSG00000249112	0	NA	NA	NA	NA	NA
ENSG00000249114	0	NA	NA	NA	NA	NA
ENSG00000249115	842.018	-0.527527	0.330087	-1.59815	0.11001	0.51982
ENSG00000249116	0	NA	NA	NA	NA	NA
ENSG00000249119	7.77988	0.411604	1.72949	0.237991	0.811888	NA
ENSG00000249122	0	NA	NA	NA	NA	NA
ENSG00000249125	0	NA	NA	NA	NA	NA
ENSG00000249127	0	NA	NA	NA	NA	NA
ENSG00000249128	0	NA	NA	NA	NA	NA
ENSG00000249129	101.461	0.15367	0.841776	0.182554	0.855148	0.980266
ENSG00000249131	1.57474	-2.44612	4.36928	-0.559845	0.575586	NA
ENSG00000249135	0	NA	NA	NA	NA	NA
ENSG00000249138	3.7582	1.99652	2.61829	0.762529	0.445744	NA
ENSG00000249139	0	NA	NA	NA	NA	NA
ENSG00000249140	22.9704	-0.00343082	1.09315	-0.00313847	0.997496	NA
ENSG00000249141	0	NA	NA	NA	NA	NA
ENSG00000249142	1.19511	-2.00318	5.51741	-0.363065	0.716556	NA
ENSG00000249145	0	NA	NA	NA	NA	NA
ENSG00000249148	0	NA	NA	NA	NA	NA
ENSG00000249149	0.135761	-0.00354355	7.06694	-0.000501426	0.9996	NA
ENSG00000249150	0	NA	NA	NA	NA	NA
ENSG00000249152	0	NA	NA	NA	NA	NA
ENSG00000249153	0.0665565	-0.00354355	7.06694	-0.000501426	0.9996	NA
ENSG00000249156	0.125079	-2.44578	6.91824	-0.353526	0.723694	NA
ENSG00000249157	0.135761	-0.00354355	7.06694	-0.000501426	0.9996	NA
ENSG00000249158	0.340582	-0.00364516	7.06694	-0.000515805	0.999588	NA
ENSG00000249159	1.55077	-4.03097	4.11911	-0.978604	0.327776	NA
ENSG00000249160	0.369418	-0.00360284	7.06694	-0.000509816	0.999593	NA
ENSG00000249162	0	NA	NA	NA	NA	NA
ENSG00000249163	1.19409	-2.44609	4.6546	-0.525522	0.59922	NA
ENSG00000249166	0	NA	NA	NA	NA	NA
ENSG00000249167	4.39873	-1.41845	2.23348	-0.635083	0.525374	NA
ENSG00000249169	0	NA	NA	NA	NA	NA
ENSG00000249170	0.191636	-2.44583	6.91824	-0.353534	0.723688	NA
ENSG00000249171	0	NA	NA	NA	NA	NA
ENSG00000249173	0	NA	NA	NA	NA	NA
ENSG00000249174	5.49755	0.4116	2.04787	0.20099	0.840707	NA
ENSG00000249175	0.0665565	-0.00354355	7.06694	-0.000501426	0.9996	NA
ENSG00000249176	0.0665565	-0.00354355	7.06694	-0.000501426	0.9996	NA
ENSG00000249177	0	NA	NA	NA	NA	NA
ENSG00000249180	0	NA	NA	NA	NA	NA
ENSG00000249183	0	NA	NA	NA	NA	NA
ENSG00000249184	0.907948	-0.00371432	7.06694	-0.000525591	0.999581	NA
ENSG00000249186	0	NA	NA	NA	NA	NA
ENSG00000249188	1.33231	3.43905	4.85226	0.708752	0.478479	NA
ENSG00000249189	0	NA	NA	NA	NA	NA
ENSG00000249191	0.870247	3.43891	6.34037	0.542384	0.587554	NA
ENSG00000249192	0	NA	NA	NA	NA	NA
ENSG00000249193	0.138264	-0.00352317	7.06694	-0.000498542	0.999602	NA
ENSG00000249196	56.9389	0.403478	0.687724	0.586687	0.557414	0.923179
ENSG00000249197	0	NA	NA	NA	NA	NA
ENSG00000249198	1.00605	3.43903	4.73251	0.726683	0.46742	NA
ENSG00000249199	1.65086	-2.4461	4.27955	-0.571579	0.567607	NA
ENSG00000249200	0	NA	NA	NA	NA	NA
ENSG00000249201	0.25921	-0.00357675	7.06694	-0.000506125	0.999596	NA
ENSG00000249203	0	NA	NA	NA	NA	NA
ENSG00000249206	0	NA	NA	NA	NA	NA
ENSG00000249207	0.961045	-0.00363875	6.36419	-0.000571753	0.999544	NA
ENSG00000249209	0	NA	NA	NA	NA	NA
ENSG00000249210	0	NA	NA	NA	NA	NA
ENSG00000249212	32.1266	0.819689	0.891967	0.918968	0.358112	NA
ENSG00000249213	0	NA	NA	NA	NA	NA
ENSG00000249215	0.37494	-1.00306	6.68886	-0.149959	0.880797	NA
ENSG00000249216	0	NA	NA	NA	NA	NA
ENSG00000249219	0	NA	NA	NA	NA	NA
ENSG00000249222	10.5994	-0.325358	1.50538	-0.21613	0.828886	NA
ENSG00000249225	0.138264	-0.00352317	7.06694	-0.000498542	0.999602	NA
ENSG00000249226	0	NA	NA	NA	NA	NA
ENSG00000249228	0.124782	2.4391	6.91815	0.352565	0.724415	NA
ENSG00000249229	0	NA	NA	NA	NA	NA
ENSG00000249230	0	NA	NA	NA	NA	NA
ENSG00000249231	0	NA	NA	NA	NA	NA
ENSG00000249234	0	NA	NA	NA	NA	NA
ENSG00000249235	0	NA	NA	NA	NA	NA
ENSG00000249236	0	NA	NA	NA	NA	NA
ENSG00000249237	0.138264	-0.00352317	7.06694	-0.000498542	0.999602	NA
ENSG00000249238	0	NA	NA	NA	NA	NA
ENSG00000249239	0.518356	-0.00361465	7.06694	-0.000511487	0.999592	NA
ENSG00000249240	0.123448	-0.00351576	7.06694	-0.000497493	0.999603	NA
ENSG00000249241	0.343084	-0.00361027	7.06694	-0.000510868	0.999592	NA
ENSG00000249242	0.361661	-0.0035878	7.06694	-0.000507688	0.999595	NA
ENSG00000249244	0.2259	-0.00352681	7.06694	-0.000499057	0.999602	NA
ENSG00000249245	0.123448	-0.00351576	7.06694	-0.000497493	0.999603	NA
ENSG00000249247	0	NA	NA	NA	NA	NA
ENSG00000249249	2.49893	-1.00343	2.98659	-0.335977	0.736888	NA
ENSG00000249252	0.714126	2.43893	6.91815	0.352541	0.724432	NA
ENSG00000249253	0	NA	NA	NA	NA	NA
ENSG00000249255	0	NA	NA	NA	NA	NA
ENSG00000249256	0	NA	NA	NA	NA	NA
ENSG00000249257	0	NA	NA	NA	NA	NA
ENSG00000249258	10.1774	-0.418465	1.51401	-0.276395	0.782244	NA
ENSG00000249259	0	NA	NA	NA	NA	NA
ENSG00000249261	0.293688	-0.00355239	7.06694	-0.000502677	0.999599	NA
ENSG00000249262	0	NA	NA	NA	NA	NA
ENSG00000249263	0	NA	NA	NA	NA	NA
ENSG00000249264	102.681	-0.086688	0.570525	-0.151944	0.879231	0.983147
ENSG00000249265	0	NA	NA	NA	NA	NA
ENSG00000249266	0	NA	NA	NA	NA	NA
ENSG00000249267	0.715521	-1.00326	5.75884	-0.174212	0.861699	NA
ENSG00000249269	0	NA	NA	NA	NA	NA
ENSG00000249270	0	NA	NA	NA	NA	NA
ENSG00000249271	0	NA	NA	NA	NA	NA
ENSG00000249272	0	NA	NA	NA	NA	NA
ENSG00000249274	7.11347	-0.588388	1.754	-0.335455	0.737282	NA
ENSG00000249275	0	NA	NA	NA	NA	NA
ENSG00000249276	0	NA	NA	NA	NA	NA
ENSG00000249277	0	NA	NA	NA	NA	NA
ENSG00000249278	0	NA	NA	NA	NA	NA
ENSG00000249279	49.6375	-1.61224	0.900319	-1.79074	0.0733348	0.419788
ENSG00000249282	0	NA	NA	NA	NA	NA
ENSG00000249283	0	NA	NA	NA	NA	NA
ENSG00000249284	0	NA	NA	NA	NA	NA
ENSG00000249285	0	NA	NA	NA	NA	NA
ENSG00000249286	7.1653	-0.488854	1.74616	-0.279959	0.779509	NA
ENSG00000249287	0	NA	NA	NA	NA	NA
ENSG00000249288	0.0665565	-0.00354355	7.06694	-0.000501426	0.9996	NA
ENSG00000249289	0	NA	NA	NA	NA	NA
ENSG00000249290	0	NA	NA	NA	NA	NA
ENSG00000249293	0	NA	NA	NA	NA	NA
ENSG00000249295	0.375237	-4.03051	6.81727	-0.591221	0.554372	NA
ENSG00000249297	0.125079	-2.44578	6.91824	-0.353526	0.723694	NA
ENSG00000249301	0	NA	NA	NA	NA	NA
ENSG00000249302	0	NA	NA	NA	NA	NA
ENSG00000249304	0	NA	NA	NA	NA	NA
ENSG00000249305	0	NA	NA	NA	NA	NA
ENSG00000249306	120.154	-0.872186	1.02777	-0.848624	0.396091	0.846536
ENSG00000249307	14.9009	0.210699	1.26724	0.166266	0.867947	NA
ENSG00000249309	0	NA	NA	NA	NA	NA
ENSG00000249310	0.256561	-0.00360172	7.06694	-0.000509658	0.999593	NA
ENSG00000249311	0.124782	2.4391	6.91815	0.352565	0.724415	NA
ENSG00000249312	0	NA	NA	NA	NA	NA
ENSG00000249316	0.262348	-0.00359897	7.06694	-0.000509269	0.999594	NA
ENSG00000249317	0	NA	NA	NA	NA	NA
ENSG00000249318	0	NA	NA	NA	NA	NA
ENSG00000249319	0	NA	NA	NA	NA	NA
ENSG00000249320	0	NA	NA	NA	NA	NA
ENSG00000249321	0.923801	-2.44604	5.49939	-0.444785	0.656475	NA
ENSG00000249326	0.497872	-0.00359372	7.06694	-0.000508525	0.999594	NA
ENSG00000249328	10.966	1.5815	2.0828	0.759314	0.447665	NA
ENSG00000249329	0	NA	NA	NA	NA	NA
ENSG00000249330	0	NA	NA	NA	NA	NA
ENSG00000249332	0	NA	NA	NA	NA	NA
ENSG00000249333	0	NA	NA	NA	NA	NA
ENSG00000249334	0.271522	-0.00356852	7.06694	-0.000504959	0.999597	NA
ENSG00000249335	0	NA	NA	NA	NA	NA
ENSG00000249337	0	NA	NA	NA	NA	NA
ENSG00000249338	0	NA	NA	NA	NA	NA
ENSG00000249339	0	NA	NA	NA	NA	NA
ENSG00000249341	0.133113	-0.00356852	7.06694	-0.000504959	0.999597	NA
ENSG00000249343	0	NA	NA	NA	NA	NA
ENSG00000249345	0.195792	-0.00353797	7.06694	-0.000500637	0.999601	NA
ENSG00000249346	0	NA	NA	NA	NA	NA
ENSG00000249347	0	NA	NA	NA	NA	NA
ENSG00000249348	82.9079	-0.669695	0.67015	-0.99932	0.31764	0.794943
ENSG00000249349	0	NA	NA	NA	NA	NA
ENSG00000249351	0	NA	NA	NA	NA	NA
ENSG00000249352	0	NA	NA	NA	NA	NA
ENSG00000249353	3818.91	0.221837	0.303006	0.732121	0.464095	0.884662
ENSG00000249357	0	NA	NA	NA	NA	NA
ENSG00000249359	0	NA	NA	NA	NA	NA
ENSG00000249360	0	NA	NA	NA	NA	NA
ENSG00000249362	0	NA	NA	NA	NA	NA
ENSG00000249363	8.87978	0.84456	1.7077	0.494561	0.62091	NA
ENSG00000249364	0.0665565	-0.00354355	7.06694	-0.000501426	0.9996	NA
ENSG00000249365	0.133113	-0.00356852	7.06694	-0.000504959	0.999597	NA
ENSG00000249367	0.124782	2.4391	6.91815	0.352565	0.724415	NA
ENSG00000249368	0	NA	NA	NA	NA	NA
ENSG00000249372	0	NA	NA	NA	NA	NA
ENSG00000249373	0.0665565	-0.00354355	7.06694	-0.000501426	0.9996	NA
ENSG00000249375	3.91919	-1.58836	2.73358	-0.581055	0.561204	NA
ENSG00000249378	2.37487	-0.00343667	3.10565	-0.00110659	0.999117	NA
ENSG00000249379	0.125079	-2.44578	6.91824	-0.353526	0.723694	NA
ENSG00000249380	0	NA	NA	NA	NA	NA
ENSG00000249381	0	NA	NA	NA	NA	NA
ENSG00000249382	0	NA	NA	NA	NA	NA
ENSG00000249383	0	NA	NA	NA	NA	NA
ENSG00000249386	0	NA	NA	NA	NA	NA
ENSG00000249387	0	NA	NA	NA	NA	NA
ENSG00000249388	7.66805	-1.74039	1.79705	-0.96847	0.33281	NA
ENSG00000249392	0	NA	NA	NA	NA	NA
ENSG00000249395	2.7605	1.31849	2.81315	0.468688	0.639293	NA
ENSG00000249396	1.12393	0.996915	6.53146	0.152633	0.878688	NA
ENSG00000249400	0	NA	NA	NA	NA	NA
ENSG00000249403	0	NA	NA	NA	NA	NA
ENSG00000249404	0	NA	NA	NA	NA	NA
ENSG00000249405	0	NA	NA	NA	NA	NA
ENSG00000249406	7.77129	0.318505	1.68167	0.189398	0.849781	NA
ENSG00000249407	0	NA	NA	NA	NA	NA
ENSG00000249409	0.138264	-0.00352317	7.06694	-0.000498542	0.999602	NA
ENSG00000249410	0	NA	NA	NA	NA	NA
ENSG00000249411	0	NA	NA	NA	NA	NA
ENSG00000249412	0	NA	NA	NA	NA	NA
ENSG00000249413	5.81486	0.996516	2.64451	0.376824	0.706304	NA
ENSG00000249416	0	NA	NA	NA	NA	NA
ENSG00000249417	7.59128	-0.488856	1.7547	-0.278598	0.780553	NA
ENSG00000249418	0	NA	NA	NA	NA	NA
ENSG00000249419	0	NA	NA	NA	NA	NA
ENSG00000249421	0	NA	NA	NA	NA	NA
ENSG00000249423	0	NA	NA	NA	NA	NA
ENSG00000249425	0	NA	NA	NA	NA	NA
ENSG00000249426	0.591611	-2.44592	6.91823	-0.353548	0.723678	NA
ENSG00000249427	0	NA	NA	NA	NA	NA
ENSG00000249429	0	NA	NA	NA	NA	NA
ENSG00000249433	0	NA	NA	NA	NA	NA
ENSG00000249435	0.190005	-0.00357675	7.06694	-0.000506125	0.999596	NA
ENSG00000249436	0	NA	NA	NA	NA	NA
ENSG00000249437	9.79579	-0.462858	1.67766	-0.275895	0.782629	NA
ENSG00000249438	0	NA	NA	NA	NA	NA
ENSG00000249439	0.124782	2.4391	6.91815	0.352565	0.724415	NA
ENSG00000249441	0	NA	NA	NA	NA	NA
ENSG00000249443	0	NA	NA	NA	NA	NA
ENSG00000249444	0	NA	NA	NA	NA	NA
ENSG00000249446	0	NA	NA	NA	NA	NA
ENSG00000249448	0.263343	-2.44581	6.91824	-0.353531	0.72369	NA
ENSG00000249449	0	NA	NA	NA	NA	NA
ENSG00000249451	0	NA	NA	NA	NA	NA
ENSG00000249452	0	NA	NA	NA	NA	NA
ENSG00000249453	0.521558	-0.00369318	7.06694	-0.000522599	0.999583	NA
ENSG00000249454	0	NA	NA	NA	NA	NA
ENSG00000249456	6.66508	-1.00342	1.86447	-0.53818	0.590453	NA
ENSG00000249458	0	NA	NA	NA	NA	NA
ENSG00000249459	246.409	-0.748503	0.455387	-1.64366	0.100246	0.49376
ENSG00000249460	0	NA	NA	NA	NA	NA
ENSG00000249462	0	NA	NA	NA	NA	NA
ENSG00000249463	0	NA	NA	NA	NA	NA
ENSG00000249464	2.56164	-5.25331	4.17847	-1.25723	0.208669	NA
ENSG00000249465	0	NA	NA	NA	NA	NA
ENSG00000249467	0	NA	NA	NA	NA	NA
ENSG00000249471	194.493	-0.603825	0.470979	-1.28206	0.19982	0.67858
ENSG00000249472	0	NA	NA	NA	NA	NA
ENSG00000249474	0	NA	NA	NA	NA	NA
ENSG00000249476	80.892	0.933831	0.623247	1.49833	0.134047	0.563251
ENSG00000249478	0.261712	-0.00355637	7.06694	-0.000503241	0.999598	NA
ENSG00000249479	0	NA	NA	NA	NA	NA
ENSG00000249481	0	NA	NA	NA	NA	NA
ENSG00000249482	0.123448	-0.00351576	7.06694	-0.000497493	0.999603	NA
ENSG00000249483	0.331553	-0.00359897	7.06694	-0.000509269	0.999594	NA
ENSG00000249484	2.92515	-0.225762	3.24434	-0.0695865	0.944523	NA
ENSG00000249485	170.586	0.790563	0.49038	1.61214	0.10693	0.511218
ENSG00000249486	0	NA	NA	NA	NA	NA
ENSG00000249487	0	NA	NA	NA	NA	NA
ENSG00000249488	0	NA	NA	NA	NA	NA
ENSG00000249489	1.23834	-2.44602	5.61958	-0.435267	0.663368	NA
ENSG00000249490	0	NA	NA	NA	NA	NA
ENSG00000249491	0.124782	2.4391	6.91815	0.352565	0.724415	NA
ENSG00000249492	31.8716	-0.713924	0.949034	-0.752264	0.451893	NA
ENSG00000249493	9.50145	-0.877889	2.16836	-0.404863	0.685579	NA
ENSG00000249494	3.58072	-4.03103	3.2784	-1.22957	0.218858	NA
ENSG00000249495	0	NA	NA	NA	NA	NA
ENSG00000249497	0	NA	NA	NA	NA	NA
ENSG00000249500	3.95835	1.58147	2.9433	0.537313	0.591052	NA
ENSG00000249501	0	NA	NA	NA	NA	NA
ENSG00000249502	17.6643	-0.381944	1.24	-0.308019	0.758068	NA
ENSG00000249503	0	NA	NA	NA	NA	NA
ENSG00000249504	0	NA	NA	NA	NA	NA
ENSG00000249505	0	NA	NA	NA	NA	NA
ENSG00000249506	0	NA	NA	NA	NA	NA
ENSG00000249509	1.57596	-2.00333	3.85188	-0.520092	0.602999	NA
ENSG00000249510	1.01828	-0.00368829	6.54209	-0.000563778	0.99955	NA
ENSG00000249513	0	NA	NA	NA	NA	NA
ENSG00000249514	0	NA	NA	NA	NA	NA
ENSG00000249515	0	NA	NA	NA	NA	NA
ENSG00000249516	0	NA	NA	NA	NA	NA
ENSG00000249518	0	NA	NA	NA	NA	NA
ENSG00000249519	0	NA	NA	NA	NA	NA
ENSG00000249520	0	NA	NA	NA	NA	NA
ENSG00000249521	0	NA	NA	NA	NA	NA
ENSG00000249522	0	NA	NA	NA	NA	NA
ENSG00000249525	0	NA	NA	NA	NA	NA
ENSG00000249526	23.2194	-0.488857	1.04763	-0.466632	0.640763	NA
ENSG00000249531	0	NA	NA	NA	NA	NA
ENSG00000249532	0.123448	-0.00351576	7.06694	-0.000497493	0.999603	NA
ENSG00000249534	0.124782	2.4391	6.91815	0.352565	0.724415	NA
ENSG00000249539	0	NA	NA	NA	NA	NA
ENSG00000249540	0.0665565	-0.00354355	7.06694	-0.000501426	0.9996	NA
ENSG00000249541	0	NA	NA	NA	NA	NA
ENSG00000249542	0	NA	NA	NA	NA	NA
ENSG00000249545	0.0665565	-0.00354355	7.06694	-0.000501426	0.9996	NA
ENSG00000249547	1.64438	-2.44609	4.62468	-0.528921	0.59686	NA
ENSG00000249550	12.7346	-0.0774241	1.53617	-0.0504007	0.959803	NA
ENSG00000249551	0	NA	NA	NA	NA	NA
ENSG00000249553	0	NA	NA	NA	NA	NA
ENSG00000249555	0.619431	-3.44576	6.84265	-0.503572	0.614563	NA
ENSG00000249557	0	NA	NA	NA	NA	NA
ENSG00000249558	0	NA	NA	NA	NA	NA
ENSG00000249562	0	NA	NA	NA	NA	NA
ENSG00000249563	0	NA	NA	NA	NA	NA
ENSG00000249564	0	NA	NA	NA	NA	NA
ENSG00000249565	193.814	-0.763482	0.480062	-1.59038	0.111749	0.522707
ENSG00000249568	0.263046	2.43905	6.91815	0.352559	0.724419	NA
ENSG00000249572	96.8014	-0.747093	0.6135	-1.21775	0.223317	0.707873
ENSG00000249574	6.07765	-1.32534	1.93453	-0.685097	0.493283	NA
ENSG00000249577	0	NA	NA	NA	NA	NA
ENSG00000249579	0	NA	NA	NA	NA	NA
ENSG00000249580	0	NA	NA	NA	NA	NA
ENSG00000249581	0	NA	NA	NA	NA	NA
ENSG00000249582	0	NA	NA	NA	NA	NA
ENSG00000249584	0	NA	NA	NA	NA	NA
ENSG00000249588	0	NA	NA	NA	NA	NA
ENSG00000249590	0	NA	NA	NA	NA	NA
ENSG00000249592	303.269	-0.369305	0.413181	-0.893807	0.371425	0.831204
ENSG00000249593	1.22973	-0.00373858	7.0575	-0.000529731	0.999577	NA
ENSG00000249599	1.04488	-0.00362644	7.06694	-0.000513156	0.999591	NA
ENSG00000249600	0	NA	NA	NA	NA	NA
ENSG00000249601	0	NA	NA	NA	NA	NA
ENSG00000249602	11.8426	-0.505925	1.48869	-0.339846	0.733972	NA
ENSG00000249604	0.905865	0.996561	5.29875	0.188075	0.850818	NA
ENSG00000249605	0	NA	NA	NA	NA	NA
ENSG00000249606	0	NA	NA	NA	NA	NA
ENSG00000249607	0	NA	NA	NA	NA	NA
ENSG00000249609	0.440902	4.02393	6.81714	0.590266	0.555012	NA
ENSG00000249610	0	NA	NA	NA	NA	NA
ENSG00000249613	0	NA	NA	NA	NA	NA
ENSG00000249614	0	NA	NA	NA	NA	NA
ENSG00000249616	0	NA	NA	NA	NA	NA
ENSG00000249617	0	NA	NA	NA	NA	NA
ENSG00000249618	0.374345	4.02399	6.81714	0.590275	0.555006	NA
ENSG00000249619	0.335431	-0.00364412	7.06694	-0.000515658	0.999589	NA
ENSG00000249620	0	NA	NA	NA	NA	NA
ENSG00000249621	0	NA	NA	NA	NA	NA
ENSG00000249623	0.276528	-0.00354927	7.06694	-0.000502236	0.999599	NA
ENSG00000249624	0	NA	NA	NA	NA	NA
ENSG00000249626	0.133113	-0.00356852	7.06694	-0.000504959	0.999597	NA
ENSG00000249627	0	NA	NA	NA	NA	NA
ENSG00000249628	1.03644	-2.44598	6.29762	-0.388397	0.697722	NA
ENSG00000249631	20.3113	-1.00342	1.32378	-0.757996	0.448453	NA
ENSG00000249633	1.98575	0.803995	3.89266	0.206541	0.836368	NA
ENSG00000249634	0	NA	NA	NA	NA	NA
ENSG00000249635	5.59248	5.761	2.93663	1.96177	0.0497891	NA
ENSG00000249637	10.6058	-2.00343	1.73268	-1.15626	0.247574	NA
ENSG00000249638	0	NA	NA	NA	NA	NA
ENSG00000249639	2.68199	-3.17327	3.24391	-0.978222	0.327965	NA
ENSG00000249641	0.138264	-0.00352317	7.06694	-0.000498542	0.999602	NA
ENSG00000249642	0	NA	NA	NA	NA	NA
ENSG00000249645	3.7549	-3.32532	2.52848	-1.31514	0.188462	NA
ENSG00000249646	0.195792	-0.00353797	7.06694	-0.000500637	0.999601	NA
ENSG00000249647	3.66266	-0.41845	2.43324	-0.171972	0.863459	NA
ENSG00000249649	0	NA	NA	NA	NA	NA
ENSG00000249650	2.1084	0.581529	3.56972	0.162906	0.870592	NA
ENSG00000249654	0	NA	NA	NA	NA	NA
ENSG00000249655	8.41609	0.456001	1.67488	0.272258	0.785423	NA
ENSG00000249658	0	NA	NA	NA	NA	NA
ENSG00000249661	28.2331	-0.00343085	1.01989	-0.00336395	0.997316	NA
ENSG00000249662	0	NA	NA	NA	NA	NA
ENSG00000249664	2.36799	-0.740357	2.97668	-0.248719	0.803578	NA
ENSG00000249666	0	NA	NA	NA	NA	NA
ENSG00000249667	0	NA	NA	NA	NA	NA
ENSG00000249668	0	NA	NA	NA	NA	NA
ENSG00000249669	12.8415	-1.00342	1.54031	-0.651442	0.514761	NA
ENSG00000249673	1217.19	-0.190744	0.52214	-0.365313	0.714878	0.957955
ENSG00000249675	0	NA	NA	NA	NA	NA
ENSG00000249678	0	NA	NA	NA	NA	NA
ENSG00000249679	2.05623	-3.44605	3.96379	-0.869383	0.384637	NA
ENSG00000249680	0	NA	NA	NA	NA	NA
ENSG00000249681	0	NA	NA	NA	NA	NA
ENSG00000249684	1.75547	5.02395	4.55726	1.10241	0.270285	NA
ENSG00000249685	16.496	-0.588391	1.20617	-0.487819	0.625678	NA
ENSG00000249686	0	NA	NA	NA	NA	NA
ENSG00000249688	0	NA	NA	NA	NA	NA
ENSG00000249689	0	NA	NA	NA	NA	NA
ENSG00000249690	0.097896	-0.00351687	7.06694	-0.000497651	0.999603	NA
ENSG00000249691	0	NA	NA	NA	NA	NA
ENSG00000249692	0	NA	NA	NA	NA	NA
ENSG00000249693	0.133113	-0.00356852	7.06694	-0.000504959	0.999597	NA
ENSG00000249695	0	NA	NA	NA	NA	NA
ENSG00000249697	0.125079	-2.44578	6.91824	-0.353526	0.723694	NA
ENSG00000249698	0.2259	-0.00352681	7.06694	-0.000499057	0.999602	NA
ENSG00000249699	0	NA	NA	NA	NA	NA
ENSG00000249700	5.9974	1.31849	1.86497	0.706976	0.479581	NA
ENSG00000249706	0	NA	NA	NA	NA	NA
ENSG00000249708	0	NA	NA	NA	NA	NA
ENSG00000249709	44.6778	0.53	0.770116	0.688207	0.491322	0.897808
ENSG00000249710	0	NA	NA	NA	NA	NA
ENSG00000249713	0.124782	2.4391	6.91815	0.352565	0.724415	NA
ENSG00000249715	0.79025	4.02389	6.55049	0.614289	0.539025	NA
ENSG00000249717	0.250158	-3.44563	6.84266	-0.503552	0.614576	NA
ENSG00000249721	0	NA	NA	NA	NA	NA
ENSG00000249722	0	NA	NA	NA	NA	NA
ENSG00000249725	0	NA	NA	NA	NA	NA
ENSG00000249726	0	NA	NA	NA	NA	NA
ENSG00000249727	0.123448	-0.00351576	7.06694	-0.000497493	0.999603	NA
ENSG00000249729	0	NA	NA	NA	NA	NA
ENSG00000249730	0	NA	NA	NA	NA	NA
ENSG00000249731	0	NA	NA	NA	NA	NA
ENSG00000249734	3.22593	0.581545	3.22832	0.180138	0.857044	NA
ENSG00000249735	0	NA	NA	NA	NA	NA
ENSG00000249736	0	NA	NA	NA	NA	NA
ENSG00000249737	0.124782	2.4391	6.91815	0.352565	0.724415	NA
ENSG00000249738	28.2608	-0.950961	0.986309	-0.96416	0.334965	NA
ENSG00000249740	120.958	-0.0724745	0.550165	-0.131732	0.895196	0.986514
ENSG00000249741	3.39117	-2.32531	2.66171	-0.873614	0.382329	NA
ENSG00000249742	0.125079	-2.44578	6.91824	-0.353526	0.723694	NA
ENSG00000249743	0.622134	-4.03056	6.81727	-0.591227	0.554368	NA
ENSG00000249744	0	NA	NA	NA	NA	NA
ENSG00000249745	0	NA	NA	NA	NA	NA
ENSG00000249746	18.3645	0.52708	1.20819	0.436256	0.662651	NA
ENSG00000249747	0	NA	NA	NA	NA	NA
ENSG00000249748	0	NA	NA	NA	NA	NA
ENSG00000249751	0.674775	-2.44587	6.91823	-0.35354	0.723683	NA
ENSG00000249752	0	NA	NA	NA	NA	NA
ENSG00000249753	0.123448	-0.00351576	7.06694	-0.000497493	0.999603	NA
ENSG00000249754	0	NA	NA	NA	NA	NA
ENSG00000249755	1.41297	0.58156	4.04575	0.143746	0.885701	NA
ENSG00000249761	0	NA	NA	NA	NA	NA
ENSG00000249763	0.349348	-0.00354488	7.06694	-0.000501615	0.9996	NA
ENSG00000249764	0	NA	NA	NA	NA	NA
ENSG00000249766	0	NA	NA	NA	NA	NA
ENSG00000249767	0	NA	NA	NA	NA	NA
ENSG00000249768	0	NA	NA	NA	NA	NA
ENSG00000249770	0	NA	NA	NA	NA	NA
ENSG00000249771	0	NA	NA	NA	NA	NA
ENSG00000249772	0	NA	NA	NA	NA	NA
ENSG00000249773	0.0665565	-0.00354355	7.06694	-0.000501426	0.9996	NA
ENSG00000249774	1.43198	0.996529	4.19701	0.237438	0.812317	NA
ENSG00000249776	0	NA	NA	NA	NA	NA
ENSG00000249777	0	NA	NA	NA	NA	NA
ENSG00000249778	0	NA	NA	NA	NA	NA
ENSG00000249779	3.94009	0.996532	2.73878	0.36386	0.715963	NA
ENSG00000249780	0.0665565	-0.00354355	7.06694	-0.000501426	0.9996	NA
ENSG00000249781	4.22334	1.58151	2.2785	0.694104	0.487617	NA
ENSG00000249782	0.124782	2.4391	6.91815	0.352565	0.724415	NA
ENSG00000249784	8.52572	-0.196075	1.61849	-0.121147	0.903574	NA
ENSG00000249785	0	NA	NA	NA	NA	NA
ENSG00000249786	1.20154	-0.588303	4.08783	-0.143916	0.885567	NA
ENSG00000249787	0	NA	NA	NA	NA	NA
ENSG00000249790	0.31612	3.43899	6.84253	0.50259	0.615252	NA
ENSG00000249791	0.124782	2.4391	6.91815	0.352565	0.724415	NA
ENSG00000249792	0	NA	NA	NA	NA	NA
ENSG00000249795	0	NA	NA	NA	NA	NA
ENSG00000249797	0	NA	NA	NA	NA	NA
ENSG00000249798	0	NA	NA	NA	NA	NA
ENSG00000249799	0.19967	-0.00358313	7.06694	-0.000507026	0.999595	NA
ENSG00000249803	0	NA	NA	NA	NA	NA
ENSG00000249806	0.190005	-0.00357675	7.06694	-0.000506125	0.999596	NA
ENSG00000249807	0.097896	-0.00351687	7.06694	-0.000497651	0.999603	NA
ENSG00000249808	0	NA	NA	NA	NA	NA
ENSG00000249811	0	NA	NA	NA	NA	NA
ENSG00000249815	0	NA	NA	NA	NA	NA
ENSG00000249816	2.91902	-1.00343	2.9817	-0.33653	0.736471	NA
ENSG00000249818	0.097896	-0.00351687	7.06694	-0.000497651	0.999603	NA
ENSG00000249819	0	NA	NA	NA	NA	NA
ENSG00000249820	0	NA	NA	NA	NA	NA
ENSG00000249825	0.601125	2.43891	6.91815	0.352538	0.724435	NA
ENSG00000249828	0	NA	NA	NA	NA	NA
ENSG00000249829	0	NA	NA	NA	NA	NA
ENSG00000249830	0	NA	NA	NA	NA	NA
ENSG00000249831	0	NA	NA	NA	NA	NA
ENSG00000249833	0	NA	NA	NA	NA	NA
ENSG00000249834	0	NA	NA	NA	NA	NA
ENSG00000249835	0.262348	-0.00359897	7.06694	-0.000509269	0.999594	NA
ENSG00000249837	0	NA	NA	NA	NA	NA
ENSG00000249838	0	NA	NA	NA	NA	NA
ENSG00000249839	43.2395	3.04095	1.63397	1.86108	0.0627326	0.383876
ENSG00000249840	3.77243	-0.00347314	3.09711	-0.00112141	0.999105	NA
ENSG00000249842	0	NA	NA	NA	NA	NA
ENSG00000249843	0	NA	NA	NA	NA	NA
ENSG00000249844	0.138264	-0.00352317	7.06694	-0.000498542	0.999602	NA
ENSG00000249846	72.4858	-0.760862	0.722453	-1.05316	0.292266	0.773508
ENSG00000249847	0	NA	NA	NA	NA	NA
ENSG00000249848	0	NA	NA	NA	NA	NA
ENSG00000249849	0.397473	-0.00361737	7.06694	-0.000511872	0.999592	NA
ENSG00000249850	47.4034	0.810154	0.770833	1.05101	0.293254	0.77411
ENSG00000249851	0	NA	NA	NA	NA	NA
ENSG00000249852	4.26692	-2.81075	2.55348	-1.10075	0.271005	NA
ENSG00000249853	0.195792	-0.00353797	7.06694	-0.000500637	0.999601	NA
ENSG00000249854	0	NA	NA	NA	NA	NA
ENSG00000249855	365.072	0.197127	0.402537	0.489712	0.624338	0.935782
ENSG00000249856	0	NA	NA	NA	NA	NA
ENSG00000249857	0	NA	NA	NA	NA	NA
ENSG00000249858	0.191338	2.43903	6.91815	0.352556	0.724421	NA
ENSG00000249859	1051.34	-0.194585	0.380618	-0.511235	0.609187	0.932542
ENSG00000249860	0	NA	NA	NA	NA	NA
ENSG00000249861	0	NA	NA	NA	NA	NA
ENSG00000249863	33.3751	1.34052	1.14733	1.16838	0.242652	NA
ENSG00000249865	0	NA	NA	NA	NA	NA
ENSG00000249866	0	NA	NA	NA	NA	NA
ENSG00000249867	135.996	0.940954	0.777008	1.211	0.225897	0.710268
ENSG00000249868	0.45814	-0.00362364	7.06694	-0.00051276	0.999591	NA
ENSG00000249869	0.097896	-0.00351687	7.06694	-0.000497651	0.999603	NA
ENSG00000249870	0	NA	NA	NA	NA	NA
ENSG00000249873	0	NA	NA	NA	NA	NA
ENSG00000249875	0	NA	NA	NA	NA	NA
ENSG00000249876	0.604796	-0.00365824	7.06694	-0.000517656	0.999587	NA
ENSG00000249877	0	NA	NA	NA	NA	NA
ENSG00000249878	0	NA	NA	NA	NA	NA
ENSG00000249881	0.2259	-0.00352681	7.06694	-0.000499057	0.999602	NA
ENSG00000249882	0	NA	NA	NA	NA	NA
ENSG00000249883	0.124782	2.4391	6.91815	0.352565	0.724415	NA
ENSG00000249884	5.15531	0.359155	2.27523	0.157855	0.874571	NA
ENSG00000249885	0.222678	2.43906	6.91815	0.35256	0.724418	NA
ENSG00000249887	0	NA	NA	NA	NA	NA
ENSG00000249888	0.133113	-0.00356852	7.06694	-0.000504959	0.999597	NA
ENSG00000249889	0.125079	-2.44578	6.91824	-0.353526	0.723694	NA
ENSG00000249890	0.124782	2.4391	6.91815	0.352565	0.724415	NA
ENSG00000249891	0	NA	NA	NA	NA	NA
ENSG00000249892	0	NA	NA	NA	NA	NA
ENSG00000249893	0	NA	NA	NA	NA	NA
ENSG00000249894	0	NA	NA	NA	NA	NA
ENSG00000249896	0.133113	-0.00356852	7.06694	-0.000504959	0.999597	NA
ENSG00000249898	6.80497	0.903466	1.86703	0.483905	0.628453	NA
ENSG00000249899	0.485723	3.43899	6.84253	0.50259	0.615252	NA
ENSG00000249901	0	NA	NA	NA	NA	NA
ENSG00000249904	0	NA	NA	NA	NA	NA
ENSG00000249906	0.124782	2.4391	6.91815	0.352565	0.724415	NA
ENSG00000249908	0	NA	NA	NA	NA	NA
ENSG00000249909	0	NA	NA	NA	NA	NA
ENSG00000249910	0	NA	NA	NA	NA	NA
ENSG00000249912	0	NA	NA	NA	NA	NA
ENSG00000249915	2557.41	0.998766	0.308122	3.24146	0.00118917	0.0267894
ENSG00000249916	0	NA	NA	NA	NA	NA
ENSG00000249917	0.2259	-0.00352681	7.06694	-0.000499057	0.999602	NA
ENSG00000249919	0	NA	NA	NA	NA	NA
ENSG00000249920	0	NA	NA	NA	NA	NA
ENSG00000249921	5.79615	2.58147	2.66587	0.968337	0.332876	NA
ENSG00000249923	0.347459	3.43902	6.84253	0.502594	0.61525	NA
ENSG00000249924	0	NA	NA	NA	NA	NA
ENSG00000249926	0	NA	NA	NA	NA	NA
ENSG00000249927	0	NA	NA	NA	NA	NA
ENSG00000249928	0	NA	NA	NA	NA	NA
ENSG00000249930	1.42374	3.43905	4.68251	0.734447	0.462677	NA
ENSG00000249931	5.49467	0.581533	2.01669	0.28836	0.773071	NA
ENSG00000249934	0.50672	-3.44574	6.84265	-0.503568	0.614565	NA
ENSG00000249936	21.8403	0.160069	1.18026	0.135622	0.89212	NA
ENSG00000249937	0	NA	NA	NA	NA	NA
ENSG00000249941	0.266226	-0.00359349	7.06694	-0.000508493	0.999594	NA
ENSG00000249942	10.0487	0.511139	1.70518	0.299757	0.764362	NA
ENSG00000249943	0.097896	-0.00351687	7.06694	-0.000497651	0.999603	NA
ENSG00000249944	0	NA	NA	NA	NA	NA
ENSG00000249945	0.124782	2.4391	6.91815	0.352565	0.724415	NA
ENSG00000249947	9.80857	1.52013	1.59383	0.953757	0.340207	NA
ENSG00000249948	0.521238	-0.00331495	6.76616	-0.00048993	0.999609	NA
ENSG00000249950	0	NA	NA	NA	NA	NA
ENSG00000249951	0.124782	2.4391	6.91815	0.352565	0.724415	NA
ENSG00000249955	0	NA	NA	NA	NA	NA
ENSG00000249956	0	NA	NA	NA	NA	NA
ENSG00000249958	0	NA	NA	NA	NA	NA
ENSG00000249959	0.123448	-0.00351576	7.06694	-0.000497493	0.999603	NA
ENSG00000249960	0	NA	NA	NA	NA	NA
ENSG00000249961	5.10381	0.996574	2.16946	0.459366	0.645972	NA
ENSG00000249962	0	NA	NA	NA	NA	NA
ENSG00000249963	0	NA	NA	NA	NA	NA
ENSG00000249965	2.93566	-0.740367	2.70218	-0.273989	0.784093	NA
ENSG00000249966	0	NA	NA	NA	NA	NA
ENSG00000249967	0	NA	NA	NA	NA	NA
ENSG00000249970	0	NA	NA	NA	NA	NA
ENSG00000249971	0	NA	NA	NA	NA	NA
ENSG00000249973	0.125079	-2.44578	6.91824	-0.353526	0.723694	NA
ENSG00000249975	0.478845	-0.00367127	7.06694	-0.000519499	0.999585	NA
ENSG00000249976	0	NA	NA	NA	NA	NA
ENSG00000249977	0	NA	NA	NA	NA	NA
ENSG00000249978	6.50291	-0.00342811	2.0168	-0.00169978	0.998644	NA
ENSG00000249981	0	NA	NA	NA	NA	NA
ENSG00000249982	0.370345	-0.00354815	7.06694	-0.000502077	0.999599	NA
ENSG00000249984	0	NA	NA	NA	NA	NA
ENSG00000249985	0	NA	NA	NA	NA	NA
ENSG00000249986	0	NA	NA	NA	NA	NA
ENSG00000249987	0	NA	NA	NA	NA	NA
ENSG00000249988	0.138264	-0.00352317	7.06694	-0.000498542	0.999602	NA
ENSG00000249990	0	NA	NA	NA	NA	NA
ENSG00000249992	952.732	-0.115362	0.499484	-0.230962	0.817344	0.97522
ENSG00000249993	0	NA	NA	NA	NA	NA
ENSG00000249994	0	NA	NA	NA	NA	NA
ENSG00000249995	0	NA	NA	NA	NA	NA
ENSG00000249996	31.0813	0.0409628	0.899881	0.0455203	0.963693	NA
ENSG00000249997	0	NA	NA	NA	NA	NA
ENSG00000249998	0	NA	NA	NA	NA	NA
ENSG00000250001	22.4929	1.61805	1.31252	1.23278	0.217657	NA
ENSG00000250003	0.138264	-0.00352317	7.06694	-0.000498542	0.999602	NA
ENSG00000250006	0	NA	NA	NA	NA	NA
ENSG00000250007	0.727015	-0.00372422	7.06694	-0.000526992	0.99958	NA
ENSG00000250011	1.7129	2.31846	3.41618	0.678668	0.497348	NA
ENSG00000250012	4.94765	-1.22581	2.18064	-0.562131	0.574027	NA
ENSG00000250013	0	NA	NA	NA	NA	NA
ENSG00000250015	0	NA	NA	NA	NA	NA
ENSG00000250016	0	NA	NA	NA	NA	NA
ENSG00000250017	0	NA	NA	NA	NA	NA
ENSG00000250020	0	NA	NA	NA	NA	NA
ENSG00000250021	0	NA	NA	NA	NA	NA
ENSG00000250024	0	NA	NA	NA	NA	NA
ENSG00000250025	0.133113	-0.00356852	7.06694	-0.000504959	0.999597	NA
ENSG00000250026	0.901923	-4.76743	6.79689	-0.701413	0.483045	NA
ENSG00000250027	0	NA	NA	NA	NA	NA
ENSG00000250030	2.71656	1.58151	3.44394	0.459215	0.64608	NA
ENSG00000250031	0	NA	NA	NA	NA	NA
ENSG00000250032	0	NA	NA	NA	NA	NA
ENSG00000250033	0.507682	-0.00362995	7.06694	-0.000513653	0.99959	NA
ENSG00000250034	0	NA	NA	NA	NA	NA
ENSG00000250036	0	NA	NA	NA	NA	NA
ENSG00000250037	0.399339	-0.0036081	7.06694	-0.00051056	0.999593	NA
ENSG00000250038	2.83716	1.99654	3.00855	0.663622	0.506932	NA
ENSG00000250039	0	NA	NA	NA	NA	NA
ENSG00000250040	0.0665565	-0.00354355	7.06694	-0.000501426	0.9996	NA
ENSG00000250041	7.21753	-6.03104	2.62653	-2.2962	0.0216645	NA
ENSG00000250042	0	NA	NA	NA	NA	NA
ENSG00000250043	0.375237	-4.03051	6.81727	-0.591221	0.554372	NA
ENSG00000250045	0	NA	NA	NA	NA	NA
ENSG00000250046	0	NA	NA	NA	NA	NA
ENSG00000250048	0.499127	4.43901	6.80441	0.652372	0.514161	NA
ENSG00000250049	0.125079	-2.44578	6.91824	-0.353526	0.723694	NA
ENSG00000250050	4.35297	-0.173335	2.20665	-0.0785514	0.937389	NA
ENSG00000250053	0	NA	NA	NA	NA	NA
ENSG00000250055	0	NA	NA	NA	NA	NA
ENSG00000250056	0.524758	2.439	6.91815	0.35255	0.724425	NA
ENSG00000250057	14.958	0.733533	1.38408	0.529979	0.596126	NA
ENSG00000250060	0	NA	NA	NA	NA	NA
ENSG00000250061	1.71333	1.99654	3.67415	0.543403	0.586852	NA
ENSG00000250062	0.097896	-0.00351687	7.06694	-0.000497651	0.999603	NA
ENSG00000250064	0	NA	NA	NA	NA	NA
ENSG00000250066	0	NA	NA	NA	NA	NA
ENSG00000250067	136.641	-0.366002	0.697402	-0.524808	0.599717	0.929136
ENSG00000250068	0	NA	NA	NA	NA	NA
ENSG00000250069	8.92533	-0.588386	1.54324	-0.381266	0.703006	NA
ENSG00000250071	1.8845	-0.588357	3.36611	-0.174789	0.861246	NA
ENSG00000250072	7.98369	-0.833493	1.72417	-0.483416	0.628801	NA
ENSG00000250073	6.12904	-2.32533	1.86309	-1.24811	0.211993	NA
ENSG00000250074	0	NA	NA	NA	NA	NA
ENSG00000250075	8.42484	-0.14093	1.63415	-0.0862406	0.931275	NA
ENSG00000250076	0	NA	NA	NA	NA	NA
ENSG00000250078	0	NA	NA	NA	NA	NA
ENSG00000250079	0.097896	-0.00351687	7.06694	-0.000497651	0.999603	NA
ENSG00000250080	0	NA	NA	NA	NA	NA
ENSG00000250081	5.24157	-0.418458	1.98716	-0.210581	0.833214	NA
ENSG00000250082	0	NA	NA	NA	NA	NA
ENSG00000250084	0	NA	NA	NA	NA	NA
ENSG00000250088	0	NA	NA	NA	NA	NA
ENSG00000250090	0.677699	-0.00356851	7.06694	-0.000504958	0.999597	NA
ENSG00000250091	192.508	0.178508	0.542553	0.329014	0.742145	0.963908
ENSG00000250092	0	NA	NA	NA	NA	NA
ENSG00000250095	0.40449	-0.00363411	7.06694	-0.000514241	0.99959	NA
ENSG00000250098	0.257895	2.43901	6.91815	0.352552	0.724424	NA
ENSG00000250099	0	NA	NA	NA	NA	NA
ENSG00000250100	0	NA	NA	NA	NA	NA
ENSG00000250101	0.097896	-0.00351687	7.06694	-0.000497651	0.999603	NA
ENSG00000250102	18.2024	-0.46286	1.2509	-0.370021	0.711367	NA
ENSG00000250103	8.75776	0.648645	1.69853	0.381885	0.702547	NA
ENSG00000250105	0	NA	NA	NA	NA	NA
ENSG00000250106	0.493793	-0.00355831	7.06694	-0.000503516	0.999598	NA
ENSG00000250107	0.271522	-0.00356852	7.06694	-0.000504959	0.999597	NA
ENSG00000250111	0.0665565	-0.00354355	7.06694	-0.000501426	0.9996	NA
ENSG00000250114	0	NA	NA	NA	NA	NA
ENSG00000250115	0.097896	-0.00351687	7.06694	-0.000497651	0.999603	NA
ENSG00000250116	0.364164	-0.00356742	7.06694	-0.000504805	0.999597	NA
ENSG00000250118	0	NA	NA	NA	NA	NA
ENSG00000250120	0.97902	-0.00370341	7.06694	-0.000524048	0.999582	NA
ENSG00000250122	0	NA	NA	NA	NA	NA
ENSG00000250124	0	NA	NA	NA	NA	NA
ENSG00000250125	0	NA	NA	NA	NA	NA
ENSG00000250126	0	NA	NA	NA	NA	NA
ENSG00000250127	0.271522	-0.00356852	7.06694	-0.000504959	0.999597	NA
ENSG00000250129	0.728803	4.02384	6.7413	0.596894	0.550578	NA
ENSG00000250130	34.8248	1.39511	1.06608	1.30863	0.190659	NA
ENSG00000250131	8.26836	2.16647	1.84483	1.17435	0.240255	NA
ENSG00000250132	116.835	-1.24326	0.766498	-1.622	0.104804	0.505012
ENSG00000250133	53.3058	-0.3738	0.749517	-0.498722	0.617975	0.933803
ENSG00000250135	0	NA	NA	NA	NA	NA
ENSG00000250137	0.246897	-0.00353391	7.06694	-0.000500062	0.999601	NA
ENSG00000250138	0.125079	-2.44578	6.91824	-0.353526	0.723694	NA
ENSG00000250140	0	NA	NA	NA	NA	NA
ENSG00000250141	0	NA	NA	NA	NA	NA
ENSG00000250144	0.324749	-2.44587	6.91823	-0.35354	0.723684	NA
ENSG00000250145	0	NA	NA	NA	NA	NA
ENSG00000250147	0.202318	-0.00360454	7.06694	-0.000510057	0.999593	NA
ENSG00000250148	0.482461	-0.00363085	7.06694	-0.00051378	0.99959	NA
ENSG00000250149	0	NA	NA	NA	NA	NA
ENSG00000250150	0	NA	NA	NA	NA	NA
ENSG00000250151	0	NA	NA	NA	NA	NA
ENSG00000250155	0.87377	2.58165	6.63678	0.388992	0.697282	NA
ENSG00000250156	0.271522	-0.00356852	7.06694	-0.000504959	0.999597	NA
ENSG00000250158	2.11345	4.02399	4.32811	0.929733	0.352509	NA
ENSG00000250159	0	NA	NA	NA	NA	NA
ENSG00000250161	0	NA	NA	NA	NA	NA
ENSG00000250162	0	NA	NA	NA	NA	NA
ENSG00000250164	0	NA	NA	NA	NA	NA
ENSG00000250166	0	NA	NA	NA	NA	NA
ENSG00000250167	0.20482	-0.00358416	7.06694	-0.000507174	0.999595	NA
ENSG00000250169	0	NA	NA	NA	NA	NA
ENSG00000250170	6.98289	-0.155425	1.82456	-0.0851847	0.932115	NA
ENSG00000250173	0.449828	-3.44572	6.84265	-0.503565	0.614567	NA
ENSG00000250174	0.852639	3.4389	6.84253	0.502576	0.615262	NA
ENSG00000250180	0	NA	NA	NA	NA	NA
ENSG00000250182	326.353	-0.0327486	0.398203	-0.0822408	0.934455	0.993409
ENSG00000250183	0	NA	NA	NA	NA	NA
ENSG00000250185	0	NA	NA	NA	NA	NA
ENSG00000250186	3.38165	2.80389	2.70642	1.03602	0.300195	NA
ENSG00000250189	19.9961	-0.555971	1.14716	-0.484649	0.627925	NA
ENSG00000250190	0.249564	3.43905	6.84253	0.502599	0.615246	NA
ENSG00000250191	0	NA	NA	NA	NA	NA
ENSG00000250192	0.331553	-0.00359897	7.06694	-0.000509269	0.999594	NA
ENSG00000250193	0	NA	NA	NA	NA	NA
ENSG00000250194	0	NA	NA	NA	NA	NA
ENSG00000250195	0.725027	4.43896	6.80441	0.652366	0.514165	NA
ENSG00000250197	2.19931	4.02402	3.7739	1.06628	0.286298	NA
ENSG00000250198	4.77109	-4.03106	2.93405	-1.37389	0.169475	NA
ENSG00000250200	0	NA	NA	NA	NA	NA
ENSG00000250202	0	NA	NA	NA	NA	NA
ENSG00000250204	0	NA	NA	NA	NA	NA
ENSG00000250205	0	NA	NA	NA	NA	NA
ENSG00000250207	0	NA	NA	NA	NA	NA
ENSG00000250208	0.374345	4.02399	6.81714	0.590275	0.555006	NA
ENSG00000250210	0.124782	2.4391	6.91815	0.352565	0.724415	NA
ENSG00000250213	0	NA	NA	NA	NA	NA
ENSG00000250214	0.276528	-0.00354927	7.06694	-0.000502236	0.999599	NA
ENSG00000250215	0.513123	-0.00364485	7.06694	-0.000515761	0.999588	NA
ENSG00000250218	0	NA	NA	NA	NA	NA
ENSG00000250219	0	NA	NA	NA	NA	NA
ENSG00000250220	8.48222	0.259608	1.67818	0.154696	0.877061	NA
ENSG00000250221	0	NA	NA	NA	NA	NA
ENSG00000250222	13.8212	0.466054	1.35823	0.343135	0.731497	NA
ENSG00000250223	0	NA	NA	NA	NA	NA
ENSG00000250227	0	NA	NA	NA	NA	NA
ENSG00000250229	0	NA	NA	NA	NA	NA
ENSG00000250230	0.2259	-0.00352681	7.06694	-0.000499057	0.999602	NA
ENSG00000250231	0	NA	NA	NA	NA	NA
ENSG00000250234	9.32253	-3.17334	2.06405	-1.53743	0.124187	NA
ENSG00000250237	0.125079	-2.44578	6.91824	-0.353526	0.723694	NA
ENSG00000250238	0	NA	NA	NA	NA	NA
ENSG00000250240	6.60951	-0.196071	1.77674	-0.110354	0.912129	NA
ENSG00000250241	7.54687	-0.781028	1.79577	-0.434926	0.663616	NA
ENSG00000250242	0.135761	-0.00354355	7.06694	-0.000501426	0.9996	NA
ENSG00000250243	0	NA	NA	NA	NA	NA
ENSG00000250244	0.124782	2.4391	6.91815	0.352565	0.724415	NA
ENSG00000250247	0.124782	2.4391	6.91815	0.352565	0.724415	NA
ENSG00000250249	0	NA	NA	NA	NA	NA
ENSG00000250250	0	NA	NA	NA	NA	NA
ENSG00000250251	223.193	0.400109	0.493267	0.81114	0.417285	0.861386
ENSG00000250252	0	NA	NA	NA	NA	NA
ENSG00000250253	0	NA	NA	NA	NA	NA
ENSG00000250254	1.39324	4.43891	5.52371	0.80361	0.421622	NA
ENSG00000250256	0.135761	-0.00354355	7.06694	-0.000501426	0.9996	NA
ENSG00000250257	0	NA	NA	NA	NA	NA
ENSG00000250258	0	NA	NA	NA	NA	NA
ENSG00000250259	4.86854	-1.41845	2.07874	-0.682361	0.495011	NA
ENSG00000250260	4.02956	-0.588375	2.50219	-0.235144	0.814097	NA
ENSG00000250261	0	NA	NA	NA	NA	NA
ENSG00000250263	0	NA	NA	NA	NA	NA
ENSG00000250264	0	NA	NA	NA	NA	NA
ENSG00000250266	0	NA	NA	NA	NA	NA
ENSG00000250267	0	NA	NA	NA	NA	NA
ENSG00000250268	0	NA	NA	NA	NA	NA
ENSG00000250271	0.191636	-2.44583	6.91824	-0.353534	0.723688	NA
ENSG00000250272	0	NA	NA	NA	NA	NA
ENSG00000250273	0.866591	-0.00363514	7.06694	-0.000514387	0.99959	NA
ENSG00000250274	0.537762	-0.00332968	6.38164	-0.00052176	0.999584	NA
ENSG00000250277	0	NA	NA	NA	NA	NA
ENSG00000250280	86.1784	0.965316	0.591606	1.63169	0.102745	0.500179
ENSG00000250282	0.248527	-2.44581	6.91824	-0.35353	0.723691	NA
ENSG00000250284	0	NA	NA	NA	NA	NA
ENSG00000250286	12.5342	-1.00343	1.4918	-0.672627	0.501185	NA
ENSG00000250289	0	NA	NA	NA	NA	NA
ENSG00000250290	12.1365	1.2596	1.35449	0.929947	0.352399	NA
ENSG00000250292	0.164452	-0.00357786	7.06694	-0.000506282	0.999596	NA
ENSG00000250293	0	NA	NA	NA	NA	NA
ENSG00000250295	1.34486	-2.4461	4.0919	-0.597789	0.549981	NA
ENSG00000250296	0	NA	NA	NA	NA	NA
ENSG00000250298	0	NA	NA	NA	NA	NA
ENSG00000250299	21.0653	-0.173356	1.22025	-0.142066	0.887028	NA
ENSG00000250300	0	NA	NA	NA	NA	NA
ENSG00000250302	0	NA	NA	NA	NA	NA
ENSG00000250303	66.8639	0.0438735	0.730934	0.0600238	0.952137	0.99512
ENSG00000250304	0.124782	2.4391	6.91815	0.352565	0.724415	NA
ENSG00000250305	109.893	1.73941	0.662699	2.62473	0.00867172	0.110456
ENSG00000250306	0.320574	2.43904	6.91815	0.352557	0.724421	NA
ENSG00000250307	0	NA	NA	NA	NA	NA
ENSG00000250308	0.195792	-0.00353797	7.06694	-0.000500637	0.999601	NA
ENSG00000250309	0.097896	-0.00351687	7.06694	-0.000497651	0.999603	NA
ENSG00000250310	0.940107	4.43894	6.13894	0.723079	0.469631	NA
ENSG00000250312	489.191	1.2625	0.751502	1.67997	0.0929632	0.477238
ENSG00000250313	0	NA	NA	NA	NA	NA
ENSG00000250315	0	NA	NA	NA	NA	NA
ENSG00000250316	0.249564	3.43905	6.84253	0.502599	0.615246	NA
ENSG00000250317	577.39	0.176295	0.506739	0.347901	0.727914	0.960132
ENSG00000250318	6.5204	-1.81078	2.03183	-0.891206	0.372819	NA
ENSG00000250319	0	NA	NA	NA	NA	NA
ENSG00000250320	98.2877	-0.936318	0.583344	-1.60509	0.108474	0.515018
ENSG00000250321	4.70147	0.803921	2.12988	0.377449	0.70584	NA
ENSG00000250322	0	NA	NA	NA	NA	NA
ENSG00000250324	0.202318	-0.00360454	7.06694	-0.000510057	0.999593	NA
ENSG00000250325	0.361661	-0.0035878	7.06694	-0.000507688	0.999595	NA
ENSG00000250326	10.4025	0.359136	1.5623	0.229877	0.818187	NA
ENSG00000250327	8.20265	-0.488856	1.75261	-0.27893	0.780298	NA
ENSG00000250328	0	NA	NA	NA	NA	NA
ENSG00000250329	5.98103	1.21895	1.93393	0.630297	0.528501	NA
ENSG00000250330	0	NA	NA	NA	NA	NA
ENSG00000250331	0.124782	2.4391	6.91815	0.352565	0.724415	NA
ENSG00000250332	0.164452	-0.00357786	7.06694	-0.000506282	0.999596	NA
ENSG00000250333	0	NA	NA	NA	NA	NA
ENSG00000250334	0.097896	-0.00351687	7.06694	-0.000497651	0.999603	NA
ENSG00000250337	202.441	0.22874	0.536084	0.426687	0.669607	0.946635
ENSG00000250338	0	NA	NA	NA	NA	NA
ENSG00000250339	0	NA	NA	NA	NA	NA
ENSG00000250340	0	NA	NA	NA	NA	NA
ENSG00000250341	0	NA	NA	NA	NA	NA
ENSG00000250342	0.786931	0.996637	6.59282	0.15117	0.879842	NA
ENSG00000250343	0.097896	-0.00351687	7.06694	-0.000497651	0.999603	NA
ENSG00000250344	0	NA	NA	NA	NA	NA
ENSG00000250345	0	NA	NA	NA	NA	NA
ENSG00000250346	0	NA	NA	NA	NA	NA
ENSG00000250347	0	NA	NA	NA	NA	NA
ENSG00000250348	0	NA	NA	NA	NA	NA
ENSG00000250349	0	NA	NA	NA	NA	NA
ENSG00000250350	1.59249	2.439	4.97867	0.489889	0.624213	NA
ENSG00000250351	0	NA	NA	NA	NA	NA
ENSG00000250354	0.097896	-0.00351687	7.06694	-0.000497651	0.999603	NA
ENSG00000250356	0	NA	NA	NA	NA	NA
ENSG00000250357	0	NA	NA	NA	NA	NA
ENSG00000250358	0	NA	NA	NA	NA	NA
ENSG00000250359	0	NA	NA	NA	NA	NA
ENSG00000250360	0	NA	NA	NA	NA	NA
ENSG00000250361	0	NA	NA	NA	NA	NA
ENSG00000250362	1.95193	1.80393	3.40913	0.529147	0.596704	NA
ENSG00000250363	0.135761	-0.00354355	7.06694	-0.000501426	0.9996	NA
ENSG00000250365	3.391	0.996567	2.60107	0.383137	0.701618	NA
ENSG00000250366	0.313453	-0.00359491	7.06694	-0.000508694	0.999594	NA
ENSG00000250371	1.15333	5.02378	6.7173	0.747886	0.454529	NA
ENSG00000250372	0	NA	NA	NA	NA	NA
ENSG00000250374	0	NA	NA	NA	NA	NA
ENSG00000250375	0	NA	NA	NA	NA	NA
ENSG00000250376	2.31738	4.76101	3.39797	1.40113	0.161175	NA
ENSG00000250377	0	NA	NA	NA	NA	NA
ENSG00000250378	0.124782	2.4391	6.91815	0.352565	0.724415	NA
ENSG00000250379	0.097896	-0.00351687	7.06694	-0.000497651	0.999603	NA
ENSG00000250381	0	NA	NA	NA	NA	NA
ENSG00000250383	0	NA	NA	NA	NA	NA
ENSG00000250384	0	NA	NA	NA	NA	NA
ENSG00000250385	0	NA	NA	NA	NA	NA
ENSG00000250386	0	NA	NA	NA	NA	NA
ENSG00000250387	0.138264	-0.00352317	7.06694	-0.000498542	0.999602	NA
ENSG00000250389	0	NA	NA	NA	NA	NA
ENSG00000250390	0	NA	NA	NA	NA	NA
ENSG00000250391	0	NA	NA	NA	NA	NA
ENSG00000250392	0	NA	NA	NA	NA	NA
ENSG00000250393	0	NA	NA	NA	NA	NA
ENSG00000250397	8.53743	-3.32534	2.14347	-1.55138	0.12081	NA
ENSG00000250398	0	NA	NA	NA	NA	NA
ENSG00000250400	0.708443	3.43886	6.84253	0.502571	0.615266	NA
ENSG00000250402	0.249564	3.43905	6.84253	0.502599	0.615246	NA
ENSG00000250403	0	NA	NA	NA	NA	NA
ENSG00000250405	0	NA	NA	NA	NA	NA
ENSG00000250406	0.222678	2.43906	6.91815	0.35256	0.724418	NA
ENSG00000250407	0.256561	-0.00360172	7.06694	-0.000509658	0.999593	NA
ENSG00000250409	0	NA	NA	NA	NA	NA
ENSG00000250410	9.91978	1.38888	1.71638	0.809192	0.418405	NA
ENSG00000250411	0	NA	NA	NA	NA	NA
ENSG00000250412	2.06135	-1.00342	3.31065	-0.303089	0.761822	NA
ENSG00000250413	0.624801	-0.587979	6.58435	-0.0892995	0.928844	NA
ENSG00000250415	0.260543	2.43903	6.91815	0.352556	0.724421	NA
ENSG00000250416	0	NA	NA	NA	NA	NA
ENSG00000250417	0	NA	NA	NA	NA	NA
ENSG00000250418	0	NA	NA	NA	NA	NA
ENSG00000250420	30.1513	-1.46286	0.981382	-1.49061	0.136063	NA
ENSG00000250421	0	NA	NA	NA	NA	NA
ENSG00000250422	0	NA	NA	NA	NA	NA
ENSG00000250423	2.72057	4.43905	3.69523	1.20129	0.229638	NA
ENSG00000250424	0	NA	NA	NA	NA	NA
ENSG00000250425	0	NA	NA	NA	NA	NA
ENSG00000250426	0	NA	NA	NA	NA	NA
ENSG00000250427	0	NA	NA	NA	NA	NA
ENSG00000250428	0.250158	-3.44563	6.84266	-0.503552	0.614576	NA
ENSG00000250430	0	NA	NA	NA	NA	NA
ENSG00000250431	0	NA	NA	NA	NA	NA
ENSG00000250432	4.11849	-3.0034	2.52955	-1.18732	0.2351	NA
ENSG00000250433	0.231009	-0.00360284	7.06694	-0.000509816	0.999593	NA
ENSG00000250436	0	NA	NA	NA	NA	NA
ENSG00000250437	0	NA	NA	NA	NA	NA
ENSG00000250438	0	NA	NA	NA	NA	NA
ENSG00000250441	0	NA	NA	NA	NA	NA
ENSG00000250442	0	NA	NA	NA	NA	NA
ENSG00000250444	1.61537	4.43908	4.01049	1.10687	0.268352	NA
ENSG00000250446	0.0665565	-0.00354355	7.06694	-0.000501426	0.9996	NA
ENSG00000250447	0.249564	3.43905	6.84253	0.502599	0.615246	NA
ENSG00000250448	0.263343	-2.44581	6.91824	-0.353531	0.72369	NA
ENSG00000250451	10.8115	0.455999	1.57783	0.289003	0.772579	NA
ENSG00000250453	0	NA	NA	NA	NA	NA
ENSG00000250455	0.249564	3.43905	6.84253	0.502599	0.615246	NA
ENSG00000250456	0.190005	-0.00357675	7.06694	-0.000506125	0.999596	NA
ENSG00000250458	0	NA	NA	NA	NA	NA
ENSG00000250461	61.716	1.70058	0.699188	2.43222	0.0150065	0.161481
ENSG00000250462	368.36	0.298136	0.390666	0.763148	0.445375	0.874569
ENSG00000250464	0	NA	NA	NA	NA	NA
ENSG00000250467	0	NA	NA	NA	NA	NA
ENSG00000250470	0	NA	NA	NA	NA	NA
ENSG00000250471	76.3384	-0.0209197	0.643716	-0.0324984	0.974075	0.996917
ENSG00000250472	1.163	-0.00342268	4.3935	-0.000779032	0.999378	NA
ENSG00000250473	0	NA	NA	NA	NA	NA
ENSG00000250474	12.4284	1.08403	1.58575	0.683605	0.494224	NA
ENSG00000250475	0	NA	NA	NA	NA	NA
ENSG00000250476	0	NA	NA	NA	NA	NA
ENSG00000250479	0	NA	NA	NA	NA	NA
ENSG00000250480	0	NA	NA	NA	NA	NA
ENSG00000250481	3.42403	-2.00341	2.67429	-0.749137	0.453774	NA
ENSG00000250482	0	NA	NA	NA	NA	NA
ENSG00000250483	4.69527	0.996573	2.38584	0.417702	0.676165	NA
ENSG00000250484	0.097896	-0.00351687	7.06694	-0.000497651	0.999603	NA
ENSG00000250485	0	NA	NA	NA	NA	NA
ENSG00000250486	0	NA	NA	NA	NA	NA
ENSG00000250488	0	NA	NA	NA	NA	NA
ENSG00000250490	0.164452	-0.00357786	7.06694	-0.000506282	0.999596	NA
ENSG00000250492	18.71	0.481996	1.10982	0.434301	0.66407	NA
ENSG00000250493	0.570137	4.02393	6.81714	0.590267	0.555012	NA
ENSG00000250494	0	NA	NA	NA	NA	NA
ENSG00000250496	0	NA	NA	NA	NA	NA
ENSG00000250497	0.798086	-0.00363415	5.86912	-0.000619199	0.999506	NA
ENSG00000250500	0	NA	NA	NA	NA	NA
ENSG00000250501	0.650895	2.43896	6.22947	0.39152	0.695413	NA
ENSG00000250503	0	NA	NA	NA	NA	NA
ENSG00000250504	0	NA	NA	NA	NA	NA
ENSG00000250505	0	NA	NA	NA	NA	NA
ENSG00000250506	7.00423	-0.418474	2.00572	-0.20864	0.834729	NA
ENSG00000250507	0	NA	NA	NA	NA	NA
ENSG00000250508	1.84601	-1.58835	3.40779	-0.466093	0.641149	NA
ENSG00000250509	0.097896	-0.00351687	7.06694	-0.000497651	0.999603	NA
ENSG00000250510	46.292	1.49407	0.824314	1.8125	0.0699094	0.407112
ENSG00000250511	3.43721	-0.588375	2.35852	-0.249468	0.802999	NA
ENSG00000250514	0	NA	NA	NA	NA	NA
ENSG00000250515	0	NA	NA	NA	NA	NA
ENSG00000250516	0.624503	0.581836	6.58434	0.0883667	0.929585	NA
ENSG00000250517	0	NA	NA	NA	NA	NA
ENSG00000250519	2.05534	0.996566	3.14222	0.317153	0.751127	NA
ENSG00000250522	0.2259	-0.00352681	7.06694	-0.000499057	0.999602	NA
ENSG00000250523	0.394971	-0.00360172	7.06694	-0.000509658	0.999593	NA
ENSG00000250524	0	NA	NA	NA	NA	NA
ENSG00000250526	1.68333	-0.00362821	4.97659	-0.000729056	0.999418	NA
ENSG00000250529	0	NA	NA	NA	NA	NA
ENSG00000250532	0.135761	-0.00354355	7.06694	-0.000501426	0.9996	NA
ENSG00000250535	0.135761	-0.00354355	7.06694	-0.000501426	0.9996	NA
ENSG00000250536	0.261712	-0.00355637	7.06694	-0.000503241	0.999598	NA
ENSG00000250538	0	NA	NA	NA	NA	NA
ENSG00000250539	46.6657	-0.283539	0.862132	-0.328881	0.742245	0.963908
ENSG00000250540	0	NA	NA	NA	NA	NA
ENSG00000250541	0	NA	NA	NA	NA	NA
ENSG00000250543	0	NA	NA	NA	NA	NA
ENSG00000250544	0.0665565	-0.00354355	7.06694	-0.000501426	0.9996	NA
ENSG00000250546	39.1285	0.653679	0.935172	0.698993	0.484556	0.894774
ENSG00000250547	0	NA	NA	NA	NA	NA
ENSG00000250548	315.577	-0.321403	0.444869	-0.722467	0.470007	0.888167
ENSG00000250550	0	NA	NA	NA	NA	NA
ENSG00000250551	4.78531	0.411596	2.43216	0.169231	0.865615	NA
ENSG00000250555	0	NA	NA	NA	NA	NA
ENSG00000250556	0	NA	NA	NA	NA	NA
ENSG00000250558	0	NA	NA	NA	NA	NA
ENSG00000250560	0	NA	NA	NA	NA	NA
ENSG00000250561	0	NA	NA	NA	NA	NA
ENSG00000250562	295.639	-3.46738	0.663984	-5.22208	1.76923e-07	2.06144e-05
ENSG00000250563	0	NA	NA	NA	NA	NA
ENSG00000250564	0.766883	-2.44592	6.75917	-0.361866	0.717452	NA
ENSG00000250565	252.404	-0.336501	0.425175	-0.791442	0.428686	0.866947
ENSG00000250566	0	NA	NA	NA	NA	NA
ENSG00000250567	0.0665565	-0.00354355	7.06694	-0.000501426	0.9996	NA
ENSG00000250568	77.877	-0.111957	0.62372	-0.179499	0.857546	0.980539
ENSG00000250569	64.3772	-0.0347951	0.755913	-0.0460306	0.963286	0.995561
ENSG00000250571	587.52	0.0995705	0.35089	0.283766	0.77659	0.968544
ENSG00000250572	0	NA	NA	NA	NA	NA
ENSG00000250573	0.133113	-0.00356852	7.06694	-0.000504959	0.999597	NA
ENSG00000250574	0	NA	NA	NA	NA	NA
ENSG00000250575	0.957186	2.43907	5.36864	0.454318	0.6496	NA
ENSG00000250576	0	NA	NA	NA	NA	NA
ENSG00000250577	0	NA	NA	NA	NA	NA
ENSG00000250579	0	NA	NA	NA	NA	NA
ENSG00000250580	0	NA	NA	NA	NA	NA
ENSG00000250582	0.407284	-0.00358313	7.06694	-0.000507026	0.999595	NA
ENSG00000250583	0	NA	NA	NA	NA	NA
ENSG00000250584	0.518419	-0.00361988	7.06694	-0.000512227	0.999591	NA
ENSG00000250585	0	NA	NA	NA	NA	NA
ENSG00000250587	0	NA	NA	NA	NA	NA
ENSG00000250590	8.78479	-5.90552	2.54714	-2.31849	0.0204227	NA
ENSG00000250591	0	NA	NA	NA	NA	NA
ENSG00000250592	0	NA	NA	NA	NA	NA
ENSG00000250594	0	NA	NA	NA	NA	NA
ENSG00000250596	0.125079	-2.44578	6.91824	-0.353526	0.723694	NA
ENSG00000250597	0	NA	NA	NA	NA	NA
ENSG00000250599	0.124782	2.4391	6.91815	0.352565	0.724415	NA
ENSG00000250600	0.191636	-2.44583	6.91824	-0.353534	0.723688	NA
ENSG00000250602	0.704849	-0.00371802	7.06694	-0.000526115	0.99958	NA
ENSG00000250603	0	NA	NA	NA	NA	NA
ENSG00000250604	0	NA	NA	NA	NA	NA
ENSG00000250608	63.6342	-0.00343262	0.686301	-0.00500162	0.996009	0.998686
ENSG00000250609	0.0665565	-0.00354355	7.06694	-0.000501426	0.9996	NA
ENSG00000250611	0	NA	NA	NA	NA	NA
ENSG00000250612	0	NA	NA	NA	NA	NA
ENSG00000250613	0	NA	NA	NA	NA	NA
ENSG00000250614	0	NA	NA	NA	NA	NA
ENSG00000250615	1.12314	4.43898	5.1538	0.861302	0.389072	NA
ENSG00000250616	0.992708	2.43901	5.37923	0.453413	0.650251	NA
ENSG00000250618	0	NA	NA	NA	NA	NA
ENSG00000250619	0.135761	-0.00354355	7.06694	-0.000501426	0.9996	NA
ENSG00000250620	0	NA	NA	NA	NA	NA
ENSG00000250622	0.933526	-0.00341676	5.51082	-0.000620009	0.999505	NA
ENSG00000250623	0.0665565	-0.00354355	7.06694	-0.000501426	0.9996	NA
ENSG00000250624	0	NA	NA	NA	NA	NA
ENSG00000250625	0.0665565	-0.00354355	7.06694	-0.000501426	0.9996	NA
ENSG00000250626	0.473133	-4.03054	6.81727	-0.591225	0.554369	NA
ENSG00000250627	0	NA	NA	NA	NA	NA
ENSG00000250629	0.48757	-0.00366101	7.06694	-0.000518048	0.999587	NA
ENSG00000250630	0	NA	NA	NA	NA	NA
ENSG00000250632	0	NA	NA	NA	NA	NA
ENSG00000250634	1.46856	3.439	5.35033	0.642763	0.520378	NA
ENSG00000250635	2.49945	2.43908	3.73408	0.653195	0.513631	NA
ENSG00000250636	0.0665565	-0.00354355	7.06694	-0.000501426	0.9996	NA
ENSG00000250637	0	NA	NA	NA	NA	NA
ENSG00000250640	0.0665565	-0.00354355	7.06694	-0.000501426	0.9996	NA
ENSG00000250641	0	NA	NA	NA	NA	NA
ENSG00000250642	0	NA	NA	NA	NA	NA
ENSG00000250643	0	NA	NA	NA	NA	NA
ENSG00000250644	69.7075	-0.886618	0.712642	-1.24413	0.213452	0.696115
ENSG00000250645	0.268874	-0.00362952	7.06694	-0.000513591	0.99959	NA
ENSG00000250646	0.097896	-0.00351687	7.06694	-0.000497651	0.999603	NA
ENSG00000250650	0	NA	NA	NA	NA	NA
ENSG00000250651	0.967571	-0.0036601	6.31852	-0.000579266	0.999538	NA
ENSG00000250654	27.4639	-0.418468	1.0051	-0.416344	0.677159	NA
ENSG00000250655	0	NA	NA	NA	NA	NA
ENSG00000250656	0.190005	-0.00357675	7.06694	-0.000506125	0.999596	NA
ENSG00000250657	3.94157	-0.0034469	2.59763	-0.00132694	0.998941	NA
ENSG00000250658	0	NA	NA	NA	NA	NA
ENSG00000250659	0	NA	NA	NA	NA	NA
ENSG00000250662	0	NA	NA	NA	NA	NA
ENSG00000250665	0	NA	NA	NA	NA	NA
ENSG00000250666	0	NA	NA	NA	NA	NA
ENSG00000250667	0	NA	NA	NA	NA	NA
ENSG00000250668	0.0665565	-0.00354355	7.06694	-0.000501426	0.9996	NA
ENSG00000250669	0.249564	3.43905	6.84253	0.502599	0.615246	NA
ENSG00000250670	0	NA	NA	NA	NA	NA
ENSG00000250672	0.271522	-0.00356852	7.06694	-0.000504959	0.999597	NA
ENSG00000250673	1.43023	0.996545	4.10137	0.242978	0.808022	NA
ENSG00000250674	0	NA	NA	NA	NA	NA
ENSG00000250677	0	NA	NA	NA	NA	NA
ENSG00000250678	0	NA	NA	NA	NA	NA
ENSG00000250681	0	NA	NA	NA	NA	NA
ENSG00000250682	1.22105	-4.44583	5.59853	-0.794106	0.427134	NA
ENSG00000250684	0	NA	NA	NA	NA	NA
ENSG00000250685	0.097896	-0.00351687	7.06694	-0.000497651	0.999603	NA
ENSG00000250686	0	NA	NA	NA	NA	NA
ENSG00000250687	0.0665565	-0.00354355	7.06694	-0.000501426	0.9996	NA
ENSG00000250688	0	NA	NA	NA	NA	NA
ENSG00000250692	0.407284	-0.00358313	7.06694	-0.000507026	0.999595	NA
ENSG00000250693	0	NA	NA	NA	NA	NA
ENSG00000250694	0	NA	NA	NA	NA	NA
ENSG00000250696	18.9132	-1.91032	1.81253	-1.05395	0.291907	NA
ENSG00000250697	12.453	1.99655	1.68431	1.18538	0.235867	NA
ENSG00000250698	0	NA	NA	NA	NA	NA
ENSG00000250699	0.246897	-0.00353391	7.06694	-0.000500062	0.999601	NA
ENSG00000250703	0	NA	NA	NA	NA	NA
ENSG00000250704	0	NA	NA	NA	NA	NA
ENSG00000250705	0	NA	NA	NA	NA	NA
ENSG00000250706	0	NA	NA	NA	NA	NA
ENSG00000250708	0	NA	NA	NA	NA	NA
ENSG00000250709	0	NA	NA	NA	NA	NA
ENSG00000250710	0.123448	-0.00351576	7.06694	-0.000497493	0.999603	NA
ENSG00000250711	0	NA	NA	NA	NA	NA
ENSG00000250712	0	NA	NA	NA	NA	NA
ENSG00000250714	3.98295	1.80392	2.65696	0.67894	0.497176	NA
ENSG00000250715	0	NA	NA	NA	NA	NA
ENSG00000250716	0	NA	NA	NA	NA	NA
ENSG00000250719	0	NA	NA	NA	NA	NA
ENSG00000250721	0	NA	NA	NA	NA	NA
ENSG00000250722	1.17617	0.581587	4.10872	0.141549	0.887436	NA
ENSG00000250723	0.2259	-0.00352681	7.06694	-0.000499057	0.999602	NA
ENSG00000250725	0	NA	NA	NA	NA	NA
ENSG00000250726	0.537762	-0.00332968	6.38164	-0.00052176	0.999584	NA
ENSG00000250727	1.24916	-5.61527	6.78328	-0.827812	0.407777	NA
ENSG00000250728	0	NA	NA	NA	NA	NA
ENSG00000250730	0	NA	NA	NA	NA	NA
ENSG00000250731	14.7964	0.712776	1.23293	0.578114	0.563187	NA
ENSG00000250732	1.30639	-0.00374642	6.97299	-0.000537275	0.999571	NA
ENSG00000250733	0	NA	NA	NA	NA	NA
ENSG00000250734	1.03087	-2.44605	5.29901	-0.461606	0.644364	NA
ENSG00000250735	0	NA	NA	NA	NA	NA
ENSG00000250739	0	NA	NA	NA	NA	NA
ENSG00000250740	0.558406	-2.44596	6.91822	-0.353553	0.723674	NA
ENSG00000250741	0	NA	NA	NA	NA	NA
ENSG00000250742	3.05016	1.58151	2.60341	0.607479	0.543533	NA
ENSG00000250745	0	NA	NA	NA	NA	NA
ENSG00000250746	8.23183	0.259607	1.63923	0.158371	0.874164	NA
ENSG00000250747	0	NA	NA	NA	NA	NA
ENSG00000250748	1.53864	-4.76786	4.63905	-1.02777	0.30406	NA
ENSG00000250749	0	NA	NA	NA	NA	NA
ENSG00000250750	0	NA	NA	NA	NA	NA
ENSG00000250751	2.39864	-1.58836	3.44422	-0.461167	0.644679	NA
ENSG00000250752	0	NA	NA	NA	NA	NA
ENSG00000250753	0	NA	NA	NA	NA	NA
ENSG00000250754	0	NA	NA	NA	NA	NA
ENSG00000250756	1.30718	-0.00364912	5.95561	-0.000612719	0.999511	NA
ENSG00000250760	0	NA	NA	NA	NA	NA
ENSG00000250761	0	NA	NA	NA	NA	NA
ENSG00000250762	1.23004	-3.44599	4.95428	-0.695559	0.486705	NA
ENSG00000250764	33.8534	0.266657	0.878693	0.30347	0.761531	NA
ENSG00000250765	0.222975	-2.44581	6.91824	-0.35353	0.723691	NA
ENSG00000250767	4.29225	0.674648	2.29732	0.293668	0.769012	NA
ENSG00000250768	0	NA	NA	NA	NA	NA
ENSG00000250769	0	NA	NA	NA	NA	NA
ENSG00000250770	26.5657	-0.539484	1.00816	-0.535116	0.59257	NA
ENSG00000250771	0.508773	3.43896	6.84253	0.502586	0.615256	NA
ENSG00000250772	0	NA	NA	NA	NA	NA
ENSG00000250775	0	NA	NA	NA	NA	NA
ENSG00000250777	0	NA	NA	NA	NA	NA
ENSG00000250778	0.257895	2.43901	6.91815	0.352552	0.724424	NA
ENSG00000250781	0	NA	NA	NA	NA	NA
ENSG00000250782	0.374345	4.02399	6.81714	0.590275	0.555006	NA
ENSG00000250786	1388.45	0.479549	0.368686	1.3007	0.193362	0.666661
ENSG00000250787	0.760265	0.581783	6.58434	0.0883587	0.929592	NA
ENSG00000250788	0	NA	NA	NA	NA	NA
ENSG00000250790	0	NA	NA	NA	NA	NA
ENSG00000250791	0	NA	NA	NA	NA	NA
ENSG00000250794	0	NA	NA	NA	NA	NA
ENSG00000250796	2.19867	-1.58836	3.23263	-0.491352	0.623177	NA
ENSG00000250799	1.37216	1.21922	5.96356	0.204445	0.838006	NA
ENSG00000250801	0.125079	-2.44578	6.91824	-0.353526	0.723694	NA
ENSG00000250802	31.291	0.903458	1.0111	0.893535	0.371571	NA
ENSG00000250803	7.02803	2.49905	2.12592	1.17551	0.239789	NA
ENSG00000250804	0	NA	NA	NA	NA	NA
ENSG00000250806	0	NA	NA	NA	NA	NA
ENSG00000250807	0	NA	NA	NA	NA	NA
ENSG00000250808	2.25872	4.02401	3.97725	1.01176	0.311655	NA
ENSG00000250812	0	NA	NA	NA	NA	NA
ENSG00000250813	0	NA	NA	NA	NA	NA
ENSG00000250814	0.2259	-0.00352681	7.06694	-0.000499057	0.999602	NA
ENSG00000250815	1.08677	5.0238	6.79165	0.739702	0.459481	NA
ENSG00000250816	0	NA	NA	NA	NA	NA
ENSG00000250819	0	NA	NA	NA	NA	NA
ENSG00000250820	4.55176	0.674647	2.18383	0.308929	0.757376	NA
ENSG00000250821	0	NA	NA	NA	NA	NA
ENSG00000250822	1.3609	-1.0033	4.37658	-0.229243	0.81868	NA
ENSG00000250825	0	NA	NA	NA	NA	NA
ENSG00000250826	0	NA	NA	NA	NA	NA
ENSG00000250827	0	NA	NA	NA	NA	NA
ENSG00000250828	0	NA	NA	NA	NA	NA
ENSG00000250829	0	NA	NA	NA	NA	NA
ENSG00000250830	0	NA	NA	NA	NA	NA
ENSG00000250831	0	NA	NA	NA	NA	NA
ENSG00000250833	0	NA	NA	NA	NA	NA
ENSG00000250834	0	NA	NA	NA	NA	NA
ENSG00000250835	0	NA	NA	NA	NA	NA
ENSG00000250838	0	NA	NA	NA	NA	NA
ENSG00000250839	0	NA	NA	NA	NA	NA
ENSG00000250842	3.78408	2.31848	2.33452	0.99313	0.320647	NA
ENSG00000250844	0	NA	NA	NA	NA	NA
ENSG00000250846	2.03602	0.411631	3.24966	0.126669	0.899203	NA
ENSG00000250847	0	NA	NA	NA	NA	NA
ENSG00000250848	4.55292	-0.00341809	2.45164	-0.00139421	0.998888	NA
ENSG00000250850	0	NA	NA	NA	NA	NA
ENSG00000250853	0.829485	2.43898	5.67584	0.429713	0.667404	NA
ENSG00000250855	0	NA	NA	NA	NA	NA
ENSG00000250857	0	NA	NA	NA	NA	NA
ENSG00000250858	0	NA	NA	NA	NA	NA
ENSG00000250859	35.2531	-0.454092	0.922017	-0.492499	0.622367	NA
ENSG00000250860	0	NA	NA	NA	NA	NA
ENSG00000250862	0	NA	NA	NA	NA	NA
ENSG00000250863	0.276528	-0.00354927	7.06694	-0.000502236	0.999599	NA
ENSG00000250865	0	NA	NA	NA	NA	NA
ENSG00000250866	0	NA	NA	NA	NA	NA
ENSG00000250868	0	NA	NA	NA	NA	NA
ENSG00000250869	0	NA	NA	NA	NA	NA
ENSG00000250874	20.8825	0.552961	1.09493	0.505018	0.613546	NA
ENSG00000250877	0.097896	-0.00351687	7.06694	-0.000497651	0.999603	NA
ENSG00000250878	7.89211	-1.00342	1.96128	-0.511617	0.608919	NA
ENSG00000250882	0.425569	-0.00362738	7.06694	-0.000513289	0.99959	NA
ENSG00000250884	0.124782	2.4391	6.91815	0.352565	0.724415	NA
ENSG00000250885	0	NA	NA	NA	NA	NA
ENSG00000250886	0	NA	NA	NA	NA	NA
ENSG00000250887	0	NA	NA	NA	NA	NA
ENSG00000250888	0	NA	NA	NA	NA	NA
ENSG00000250889	6.7939	-0.936283	2.09702	-0.446483	0.655248	NA
ENSG00000250890	0	NA	NA	NA	NA	NA
ENSG00000250891	0.138264	-0.00352317	7.06694	-0.000498542	0.999602	NA
ENSG00000250892	0	NA	NA	NA	NA	NA
ENSG00000250893	0.414016	3.43896	6.84253	0.502585	0.615256	NA
ENSG00000250894	0	NA	NA	NA	NA	NA
ENSG00000250895	0	NA	NA	NA	NA	NA
ENSG00000250896	5.40954	-1.74038	2.02806	-0.858151	0.390809	NA
ENSG00000250897	0	NA	NA	NA	NA	NA
ENSG00000250899	382.595	-0.378602	0.730832	-0.518042	0.604429	0.929966
ENSG00000250900	5.07194	0.803919	2.27085	0.354017	0.723326	NA
ENSG00000250902	0	NA	NA	NA	NA	NA
ENSG00000250903	191.886	0.497578	0.581604	0.855528	0.392259	0.845067
ENSG00000250905	0	NA	NA	NA	NA	NA
ENSG00000250906	0	NA	NA	NA	NA	NA
ENSG00000250908	0	NA	NA	NA	NA	NA
ENSG00000250909	1.45537	-0.00343799	4.1768	-0.000823115	0.999343	NA
ENSG00000250910	0	NA	NA	NA	NA	NA
ENSG00000250913	0	NA	NA	NA	NA	NA
ENSG00000250914	0	NA	NA	NA	NA	NA
ENSG00000250915	0.097896	-0.00351687	7.06694	-0.000497651	0.999603	NA
ENSG00000250917	1.69085	4.02401	4.04572	0.994634	0.319914	NA
ENSG00000250919	0.164452	-0.00357786	7.06694	-0.000506282	0.999596	NA
ENSG00000250920	0.60931	-0.00366825	7.06694	-0.000519072	0.999586	NA
ENSG00000250921	0	NA	NA	NA	NA	NA
ENSG00000250922	0	NA	NA	NA	NA	NA
ENSG00000250923	0	NA	NA	NA	NA	NA
ENSG00000250927	0	NA	NA	NA	NA	NA
ENSG00000250928	0	NA	NA	NA	NA	NA
ENSG00000250929	0.250158	-3.44563	6.84266	-0.503552	0.614576	NA
ENSG00000250930	0.133113	-0.00356852	7.06694	-0.000504959	0.999597	NA
ENSG00000250933	0	NA	NA	NA	NA	NA
ENSG00000250934	0.097896	-0.00351687	7.06694	-0.000497651	0.999603	NA
ENSG00000250938	16.04	0.444026	1.24145	0.357668	0.720592	NA
ENSG00000250939	0	NA	NA	NA	NA	NA
ENSG00000250940	0	NA	NA	NA	NA	NA
ENSG00000250942	0.271377	-0.00360914	7.06694	-0.000510707	0.999593	NA
ENSG00000250945	0	NA	NA	NA	NA	NA
ENSG00000250946	0	NA	NA	NA	NA	NA
ENSG00000250947	0	NA	NA	NA	NA	NA
ENSG00000250948	3.53503	-4.44606	3.52812	-1.26018	0.207605	NA
ENSG00000250949	0	NA	NA	NA	NA	NA
ENSG00000250950	21.608	0.112043	1.19268	0.0939421	0.925155	NA
ENSG00000250951	0	NA	NA	NA	NA	NA
ENSG00000250954	0.276528	-0.00354927	7.06694	-0.000502236	0.999599	NA
ENSG00000250955	0	NA	NA	NA	NA	NA
ENSG00000250956	0	NA	NA	NA	NA	NA
ENSG00000250957	0	NA	NA	NA	NA	NA
ENSG00000250958	0	NA	NA	NA	NA	NA
ENSG00000250959	144.88	-0.221613	0.5069	-0.437193	0.661972	0.945482
ENSG00000250961	4.8998	-2.32533	2.4183	-0.961556	0.336273	NA
ENSG00000250962	1.44865	1.58153	5.34965	0.295633	0.76751	NA
ENSG00000250966	0.574239	-0.00369095	7.06694	-0.000522284	0.999583	NA
ENSG00000250968	0	NA	NA	NA	NA	NA
ENSG00000250969	0.249564	3.43905	6.84253	0.502599	0.615246	NA
ENSG00000250971	0	NA	NA	NA	NA	NA
ENSG00000250972	0.097896	-0.00351687	7.06694	-0.000497651	0.999603	NA
ENSG00000250973	0	NA	NA	NA	NA	NA
ENSG00000250974	0	NA	NA	NA	NA	NA
ENSG00000250976	0	NA	NA	NA	NA	NA
ENSG00000250977	0.263343	-2.44581	6.91824	-0.353531	0.72369	NA
ENSG00000250978	0	NA	NA	NA	NA	NA
ENSG00000250979	2.14904	-1.0034	3.49889	-0.286777	0.774283	NA
ENSG00000250980	0	NA	NA	NA	NA	NA
ENSG00000250981	0	NA	NA	NA	NA	NA
ENSG00000250982	0.463158	-2.44591	6.91823	-0.353546	0.723679	NA
ENSG00000250983	0.23616	-0.00354399	7.06694	-0.000501488	0.9996	NA
ENSG00000250984	0	NA	NA	NA	NA	NA
ENSG00000250986	0	NA	NA	NA	NA	NA
ENSG00000250988	48.7374	-0.173357	0.941885	-0.184053	0.853972	0.980266
ENSG00000250989	0	NA	NA	NA	NA	NA
ENSG00000250990	0	NA	NA	NA	NA	NA
ENSG00000250992	0	NA	NA	NA	NA	NA
ENSG00000250993	0.123448	-0.00351576	7.06694	-0.000497493	0.999603	NA
ENSG00000250994	1.86899	-1.32522	4.03622	-0.328332	0.74266	NA
ENSG00000250995	35.7849	0.615477	0.870968	0.706659	0.479779	NA
ENSG00000250997	0	NA	NA	NA	NA	NA
ENSG00000250999	15.1832	1.35913	1.35666	1.00182	0.316429	NA
ENSG00000251000	8.29234	-2.70386	1.8568	-1.4562	0.145339	NA
ENSG00000251001	0	NA	NA	NA	NA	NA
ENSG00000251002	3.06715	1.21898	2.97226	0.410119	0.681719	NA
ENSG00000251003	422.878	0.296412	0.377644	0.7849	0.432512	0.869409
ENSG00000251005	0	NA	NA	NA	NA	NA
ENSG00000251008	0	NA	NA	NA	NA	NA
ENSG00000251009	0.231009	-0.00360284	7.06694	-0.000509816	0.999593	NA
ENSG00000251010	0	NA	NA	NA	NA	NA
ENSG00000251011	8.14724	-1.74039	1.79058	-0.971967	0.331067	NA
ENSG00000251012	0	NA	NA	NA	NA	NA
ENSG00000251013	10.0703	1.31848	1.73344	0.760617	0.446886	NA
ENSG00000251014	0	NA	NA	NA	NA	NA
ENSG00000251015	0.89475	-0.00365636	5.85427	-0.000624563	0.999502	NA
ENSG00000251017	6.44698	1.99655	1.99215	1.00221	0.316242	NA
ENSG00000251018	0	NA	NA	NA	NA	NA
ENSG00000251019	0	NA	NA	NA	NA	NA
ENSG00000251022	1236.75	0.746659	0.441279	1.69203	0.0906398	0.47144
ENSG00000251023	10.0547	2.93515	1.67391	1.75347	0.0795209	NA
ENSG00000251024	0	NA	NA	NA	NA	NA
ENSG00000251025	0	NA	NA	NA	NA	NA
ENSG00000251026	1.40435	-2.4461	4.43258	-0.551846	0.581054	NA
ENSG00000251027	0.412289	-0.00361027	7.06694	-0.000510868	0.999592	NA
ENSG00000251031	0.589981	-0.00366163	7.06694	-0.000518136	0.999587	NA
ENSG00000251032	0	NA	NA	NA	NA	NA
ENSG00000251033	0	NA	NA	NA	NA	NA
ENSG00000251034	1.89577	-0.225544	5.15304	-0.0437691	0.965088	NA
ENSG00000251035	0	NA	NA	NA	NA	NA
ENSG00000251038	0	NA	NA	NA	NA	NA
ENSG00000251039	0	NA	NA	NA	NA	NA
ENSG00000251040	0	NA	NA	NA	NA	NA
ENSG00000251041	0	NA	NA	NA	NA	NA
ENSG00000251044	0	NA	NA	NA	NA	NA
ENSG00000251045	0	NA	NA	NA	NA	NA
ENSG00000251046	9.31365	-0.00342781	1.53796	-0.00222881	0.998222	NA
ENSG00000251048	0	NA	NA	NA	NA	NA
ENSG00000251049	0	NA	NA	NA	NA	NA
ENSG00000251050	2.02123	-0.00337658	3.91238	-0.00086305	0.999311	NA
ENSG00000251051	0	NA	NA	NA	NA	NA
ENSG00000251054	0	NA	NA	NA	NA	NA
ENSG00000251055	0.124782	2.4391	6.91815	0.352565	0.724415	NA
ENSG00000251056	0.0665565	-0.00354355	7.06694	-0.000501426	0.9996	NA
ENSG00000251058	0.2259	-0.00352681	7.06694	-0.000499057	0.999602	NA
ENSG00000251059	3.49914	-0.00346705	2.91424	-0.00118969	0.999051	NA
ENSG00000251061	0	NA	NA	NA	NA	NA
ENSG00000251062	0.672466	-0.00365668	7.06694	-0.000517434	0.999587	NA
ENSG00000251066	0	NA	NA	NA	NA	NA
ENSG00000251072	11.0078	0.18921	1.53747	0.123066	0.902055	NA
ENSG00000251073	0.124782	2.4391	6.91815	0.352565	0.724415	NA
ENSG00000251074	0	NA	NA	NA	NA	NA
ENSG00000251075	0.856371	3.43888	6.45128	0.533053	0.593997	NA
ENSG00000251076	0	NA	NA	NA	NA	NA
ENSG00000251078	0	NA	NA	NA	NA	NA
ENSG00000251079	20.9468	1.37508	1.07283	1.28173	0.199936	NA
ENSG00000251080	0	NA	NA	NA	NA	NA
ENSG00000251081	0.123448	-0.00351576	7.06694	-0.000497493	0.999603	NA
ENSG00000251085	5.55518	0.996572	1.89811	0.525034	0.59956	NA
ENSG00000251087	2.48224	0.58154	3.20477	0.181461	0.856006	NA
ENSG00000251088	0	NA	NA	NA	NA	NA
ENSG00000251090	0.135761	-0.00354355	7.06694	-0.000501426	0.9996	NA
ENSG00000251093	1.10514	-3.44596	5.03772	-0.684032	0.493955	NA
ENSG00000251095	0.24823	2.43906	6.91815	0.35256	0.724418	NA
ENSG00000251099	0.401309	2.43903	6.91815	0.352555	0.724422	NA
ENSG00000251101	0	NA	NA	NA	NA	NA
ENSG00000251102	3.29555	-1.58838	2.71867	-0.58425	0.559052	NA
ENSG00000251105	0	NA	NA	NA	NA	NA
ENSG00000251106	0	NA	NA	NA	NA	NA
ENSG00000251107	0	NA	NA	NA	NA	NA
ENSG00000251108	0	NA	NA	NA	NA	NA
ENSG00000251111	0.138264	-0.00352317	7.06694	-0.000498542	0.999602	NA
ENSG00000251112	0	NA	NA	NA	NA	NA
ENSG00000251113	0	NA	NA	NA	NA	NA
ENSG00000251118	0	NA	NA	NA	NA	NA
ENSG00000251122	0	NA	NA	NA	NA	NA
ENSG00000251123	0	NA	NA	NA	NA	NA
ENSG00000251125	0.123448	-0.00351576	7.06694	-0.000497493	0.999603	NA
ENSG00000251126	0	NA	NA	NA	NA	NA
ENSG00000251127	99.9875	-0.601334	0.939107	-0.640325	0.521961	0.909242
ENSG00000251128	0	NA	NA	NA	NA	NA
ENSG00000251129	0.320574	2.43904	6.91815	0.352557	0.724421	NA
ENSG00000251131	41.2539	-1.20988	0.955244	-1.26657	0.205309	0.685119
ENSG00000251132	0	NA	NA	NA	NA	NA
ENSG00000251135	0	NA	NA	NA	NA	NA
ENSG00000251136	436.307	0.0795987	0.373621	0.213047	0.831291	0.977151
ENSG00000251137	0	NA	NA	NA	NA	NA
ENSG00000251138	11.172	-0.6953	1.45251	-0.478689	0.63216	NA
ENSG00000251139	0	NA	NA	NA	NA	NA
ENSG00000251141	57.6945	0.344491	0.795038	0.433301	0.664796	0.946001
ENSG00000251142	0	NA	NA	NA	NA	NA
ENSG00000251143	22.5127	0.520129	1.1376	0.457215	0.647516	NA
ENSG00000251144	0.2259	-0.00352681	7.06694	-0.000499057	0.999602	NA
ENSG00000251147	0	NA	NA	NA	NA	NA
ENSG00000251148	0.2259	-0.00352681	7.06694	-0.000499057	0.999602	NA
ENSG00000251149	0	NA	NA	NA	NA	NA
ENSG00000251151	12.3692	0.237577	1.41092	0.168384	0.866281	NA
ENSG00000251152	0.135761	-0.00354355	7.06694	-0.000501426	0.9996	NA
ENSG00000251154	0.133113	-0.00356852	7.06694	-0.000504959	0.999597	NA
ENSG00000251155	4.36141	-0.173337	2.08083	-0.0833019	0.933611	NA
ENSG00000251158	0.135761	-0.00354355	7.06694	-0.000501426	0.9996	NA
ENSG00000251159	0	NA	NA	NA	NA	NA
ENSG00000251161	39.947	0.0705661	1.09243	0.0645958	0.948496	0.994835
ENSG00000251162	0	NA	NA	NA	NA	NA
ENSG00000251163	0	NA	NA	NA	NA	NA
ENSG00000251164	0	NA	NA	NA	NA	NA
ENSG00000251165	0.097896	-0.00351687	7.06694	-0.000497651	0.999603	NA
ENSG00000251166	0	NA	NA	NA	NA	NA
ENSG00000251168	0.525436	-0.00368769	7.06694	-0.000521823	0.999584	NA
ENSG00000251169	34.2108	0.955927	0.998328	0.957528	0.338301	NA
ENSG00000251170	0	NA	NA	NA	NA	NA
ENSG00000251171	0.195792	-0.00353797	7.06694	-0.000500637	0.999601	NA
ENSG00000251172	0	NA	NA	NA	NA	NA
ENSG00000251173	3.58987	-2.58836	2.6381	-0.981145	0.326521	NA
ENSG00000251174	0	NA	NA	NA	NA	NA
ENSG00000251175	0	NA	NA	NA	NA	NA
ENSG00000251176	0	NA	NA	NA	NA	NA
ENSG00000251177	0	NA	NA	NA	NA	NA
ENSG00000251178	0	NA	NA	NA	NA	NA
ENSG00000251179	14.9051	-1.40197	1.25713	-1.11522	0.264755	NA
ENSG00000251182	0	NA	NA	NA	NA	NA
ENSG00000251183	0	NA	NA	NA	NA	NA
ENSG00000251184	0	NA	NA	NA	NA	NA
ENSG00000251185	0	NA	NA	NA	NA	NA
ENSG00000251186	0	NA	NA	NA	NA	NA
ENSG00000251187	0.276528	-0.00354927	7.06694	-0.000502236	0.999599	NA
ENSG00000251188	0	NA	NA	NA	NA	NA
ENSG00000251189	0.249861	-0.00319891	6.76617	-0.000472781	0.999623	NA
ENSG00000251191	0	NA	NA	NA	NA	NA
ENSG00000251192	248.875	-0.152626	0.43481	-0.351019	0.725574	0.959987
ENSG00000251193	0	NA	NA	NA	NA	NA
ENSG00000251194	68.7727	0.715385	0.718561	0.99558	0.319454	0.796999
ENSG00000251195	0	NA	NA	NA	NA	NA
ENSG00000251196	0	NA	NA	NA	NA	NA
ENSG00000251199	0	NA	NA	NA	NA	NA
ENSG00000251200	0	NA	NA	NA	NA	NA
ENSG00000251201	1.99256	3.43908	3.69588	0.930517	0.352103	NA
ENSG00000251203	0	NA	NA	NA	NA	NA
ENSG00000251204	0.135761	-0.00354355	7.06694	-0.000501426	0.9996	NA
ENSG00000251205	0	NA	NA	NA	NA	NA
ENSG00000251206	0	NA	NA	NA	NA	NA
ENSG00000251209	0	NA	NA	NA	NA	NA
ENSG00000251210	0	NA	NA	NA	NA	NA
ENSG00000251211	0.391584	-0.00356265	7.06694	-0.000504128	0.999598	NA
ENSG00000251212	0	NA	NA	NA	NA	NA
ENSG00000251213	0	NA	NA	NA	NA	NA
ENSG00000251214	0.622204	2.43897	6.91815	0.352546	0.724429	NA
ENSG00000251215	0	NA	NA	NA	NA	NA
ENSG00000251216	0	NA	NA	NA	NA	NA
ENSG00000251218	0.250158	-3.44563	6.84266	-0.503552	0.614576	NA
ENSG00000251219	0	NA	NA	NA	NA	NA
ENSG00000251220	0	NA	NA	NA	NA	NA
ENSG00000251221	2.72214	-5.03101	3.32573	-1.51275	0.130343	NA
ENSG00000251223	0	NA	NA	NA	NA	NA
ENSG00000251224	0	NA	NA	NA	NA	NA
ENSG00000251226	0.2259	-0.00352681	7.06694	-0.000499057	0.999602	NA
ENSG00000251228	0	NA	NA	NA	NA	NA
ENSG00000251229	0	NA	NA	NA	NA	NA
ENSG00000251230	0	NA	NA	NA	NA	NA
ENSG00000251234	0	NA	NA	NA	NA	NA
ENSG00000251235	7.10555	-3.70384	2.25368	-1.64346	0.100287	NA
ENSG00000251236	0	NA	NA	NA	NA	NA
ENSG00000251237	0.88401	-0.588114	6.04762	-0.0972471	0.92253	NA
ENSG00000251239	3.81263	-0.588392	2.55252	-0.230514	0.817692	NA
ENSG00000251243	0	NA	NA	NA	NA	NA
ENSG00000251244	0	NA	NA	NA	NA	NA
ENSG00000251246	0	NA	NA	NA	NA	NA
ENSG00000251247	80.9163	-0.950965	0.648449	-1.46652	0.142506	0.582067
ENSG00000251248	0	NA	NA	NA	NA	NA
ENSG00000251249	0	NA	NA	NA	NA	NA
ENSG00000251250	0	NA	NA	NA	NA	NA
ENSG00000251252	0	NA	NA	NA	NA	NA
ENSG00000251253	0	NA	NA	NA	NA	NA
ENSG00000251254	0	NA	NA	NA	NA	NA
ENSG00000251256	0	NA	NA	NA	NA	NA
ENSG00000251257	69.2945	-1.37469	0.740948	-1.85531	0.0635525	0.386564
ENSG00000251258	0	NA	NA	NA	NA	NA
ENSG00000251259	9.13534	0.359137	1.60975	0.223101	0.823457	NA
ENSG00000251260	0.0665565	-0.00354355	7.06694	-0.000501426	0.9996	NA
ENSG00000251261	0	NA	NA	NA	NA	NA
ENSG00000251264	0	NA	NA	NA	NA	NA
ENSG00000251266	0	NA	NA	NA	NA	NA
ENSG00000251270	0	NA	NA	NA	NA	NA
ENSG00000251271	0.449233	3.43895	6.84253	0.502585	0.615256	NA
ENSG00000251273	0.391305	-2.44588	6.91823	-0.353541	0.723683	NA
ENSG00000251275	0	NA	NA	NA	NA	NA
ENSG00000251276	0	NA	NA	NA	NA	NA
ENSG00000251278	0	NA	NA	NA	NA	NA
ENSG00000251279	5.92662	-0.00342614	2.02511	-0.00169183	0.99865	NA
ENSG00000251281	1.34407	-0.0036868	5.77296	-0.000638633	0.99949	NA
ENSG00000251283	0	NA	NA	NA	NA	NA
ENSG00000251284	0	NA	NA	NA	NA	NA
ENSG00000251285	0	NA	NA	NA	NA	NA
ENSG00000251286	0	NA	NA	NA	NA	NA
ENSG00000251287	10.0429	-1.58838	1.55785	-1.0196	0.307918	NA
ENSG00000251288	0	NA	NA	NA	NA	NA
ENSG00000251291	0	NA	NA	NA	NA	NA
ENSG00000251292	54.6948	-0.043509	0.713113	-0.0610128	0.951349	0.994997
ENSG00000251293	0	NA	NA	NA	NA	NA
ENSG00000251294	0.097896	-0.00351687	7.06694	-0.000497651	0.999603	NA
ENSG00000251296	0	NA	NA	NA	NA	NA
ENSG00000251297	0	NA	NA	NA	NA	NA
ENSG00000251298	0.320871	-2.44583	6.91824	-0.353533	0.723689	NA
ENSG00000251299	0	NA	NA	NA	NA	NA
ENSG00000251300	0	NA	NA	NA	NA	NA
ENSG00000251301	1.42355	2.99655	4.42438	0.677281	0.498228	NA
ENSG00000251303	0	NA	NA	NA	NA	NA
ENSG00000251304	0	NA	NA	NA	NA	NA
ENSG00000251306	0	NA	NA	NA	NA	NA
ENSG00000251307	4.49237	2.4116	2.35562	1.02376	0.305948	NA
ENSG00000251308	0	NA	NA	NA	NA	NA
ENSG00000251309	0	NA	NA	NA	NA	NA
ENSG00000251310	0	NA	NA	NA	NA	NA
ENSG00000251311	0	NA	NA	NA	NA	NA
ENSG00000251312	0	NA	NA	NA	NA	NA
ENSG00000251313	0	NA	NA	NA	NA	NA
ENSG00000251314	6.74013	-0.681497	1.8071	-0.377123	0.706082	NA
ENSG00000251317	0	NA	NA	NA	NA	NA
ENSG00000251320	0	NA	NA	NA	NA	NA
ENSG00000251321	0	NA	NA	NA	NA	NA
ENSG00000251322	333.91	0.205234	0.404739	0.507076	0.612101	0.933801
ENSG00000251323	20.7108	0.955925	1.13042	0.845637	0.397755	NA
ENSG00000251324	0	NA	NA	NA	NA	NA
ENSG00000251325	0	NA	NA	NA	NA	NA
ENSG00000251326	0	NA	NA	NA	NA	NA
ENSG00000251329	0	NA	NA	NA	NA	NA
ENSG00000251330	0	NA	NA	NA	NA	NA
ENSG00000251332	0	NA	NA	NA	NA	NA
ENSG00000251333	199.433	-0.297763	0.500571	-0.594847	0.551946	0.920018
ENSG00000251334	0	NA	NA	NA	NA	NA
ENSG00000251336	0	NA	NA	NA	NA	NA
ENSG00000251338	0	NA	NA	NA	NA	NA
ENSG00000251339	0	NA	NA	NA	NA	NA
ENSG00000251340	0	NA	NA	NA	NA	NA
ENSG00000251342	0	NA	NA	NA	NA	NA
ENSG00000251345	0	NA	NA	NA	NA	NA
ENSG00000251347	0.249861	-0.00319891	6.76617	-0.000472781	0.999623	NA
ENSG00000251348	39.7834	-0.27192	0.818265	-0.332313	0.739653	0.963091
ENSG00000251349	0	NA	NA	NA	NA	NA
ENSG00000251350	37.6931	1.51114	0.931798	1.62175	0.104858	0.505101
ENSG00000251352	0	NA	NA	NA	NA	NA
ENSG00000251353	0.593242	-3.44575	6.84265	-0.503569	0.614564	NA
ENSG00000251354	0.124782	2.4391	6.91815	0.352565	0.724415	NA
ENSG00000251356	0.0665565	-0.00354355	7.06694	-0.000501426	0.9996	NA
ENSG00000251357	0	NA	NA	NA	NA	NA
ENSG00000251359	38.1541	-0.588394	0.845867	-0.695611	0.486673	0.896303
ENSG00000251360	0.250158	-3.44563	6.84266	-0.503552	0.614576	NA
ENSG00000251361	0	NA	NA	NA	NA	NA
ENSG00000251363	0	NA	NA	NA	NA	NA
ENSG00000251364	1.21232	1.99654	4.20934	0.474312	0.635278	NA
ENSG00000251365	34.0004	0.411607	0.972387	0.423295	0.67208	NA
ENSG00000251366	0.249564	3.43905	6.84253	0.502599	0.615246	NA
ENSG00000251367	0	NA	NA	NA	NA	NA
ENSG00000251368	0	NA	NA	NA	NA	NA
ENSG00000251369	384.327	0.741637	0.389296	1.90507	0.0567708	0.364686
ENSG00000251370	0.262348	-0.00359897	7.06694	-0.000509269	0.999594	NA
ENSG00000251371	0	NA	NA	NA	NA	NA
ENSG00000251372	0.0665565	-0.00354355	7.06694	-0.000501426	0.9996	NA
ENSG00000251373	0	NA	NA	NA	NA	NA
ENSG00000251374	1.64849	3.43905	4.21374	0.816151	0.414414	NA
ENSG00000251376	0	NA	NA	NA	NA	NA
ENSG00000251377	0	NA	NA	NA	NA	NA
ENSG00000251378	0	NA	NA	NA	NA	NA
ENSG00000251379	3.65168	6.02404	3.17768	1.89573	0.0579953	NA
ENSG00000251380	0	NA	NA	NA	NA	NA
ENSG00000251381	5538.49	-0.101775	0.310252	-0.32804	0.742881	0.963908
ENSG00000251383	0	NA	NA	NA	NA	NA
ENSG00000251385	0	NA	NA	NA	NA	NA
ENSG00000251387	0.195792	-0.00353797	7.06694	-0.000500637	0.999601	NA
ENSG00000251388	0.138264	-0.00352317	7.06694	-0.000498542	0.999602	NA
ENSG00000251389	0	NA	NA	NA	NA	NA
ENSG00000251391	0.124782	2.4391	6.91815	0.352565	0.724415	NA
ENSG00000251393	0	NA	NA	NA	NA	NA
ENSG00000251395	0	NA	NA	NA	NA	NA
ENSG00000251396	27.8021	0.200104	1.11675	0.179184	0.857793	NA
ENSG00000251398	0	NA	NA	NA	NA	NA
ENSG00000251399	0	NA	NA	NA	NA	NA
ENSG00000251400	0.125079	-2.44578	6.91824	-0.353526	0.723694	NA
ENSG00000251401	0	NA	NA	NA	NA	NA
ENSG00000251402	0.289532	-2.44586	6.91823	-0.353539	0.723685	NA
ENSG00000251405	10.5938	-0.488853	1.55414	-0.314549	0.753104	NA
ENSG00000251407	0	NA	NA	NA	NA	NA
ENSG00000251408	0	NA	NA	NA	NA	NA
ENSG00000251409	0	NA	NA	NA	NA	NA
ENSG00000251410	0.950329	-0.00361365	7.06694	-0.000511346	0.999592	NA
ENSG00000251411	17.7694	0.333604	1.17016	0.285093	0.775573	NA
ENSG00000251412	0	NA	NA	NA	NA	NA
ENSG00000251413	6.48134	0.634005	1.78628	0.354931	0.722641	NA
ENSG00000251414	0.261712	-0.00355637	7.06694	-0.000503241	0.999598	NA
ENSG00000251416	0	NA	NA	NA	NA	NA
ENSG00000251417	34.1049	-1.38194	1.15615	-1.1953	0.231969	NA
ENSG00000251418	0	NA	NA	NA	NA	NA
ENSG00000251419	0.124782	2.4391	6.91815	0.352565	0.724415	NA
ENSG00000251421	0	NA	NA	NA	NA	NA
ENSG00000251423	1.25545	3.43902	4.9965	0.688285	0.491274	NA
ENSG00000251424	0	NA	NA	NA	NA	NA
ENSG00000251426	0	NA	NA	NA	NA	NA
ENSG00000251427	0	NA	NA	NA	NA	NA
ENSG00000251429	30.7615	0.719032	0.975413	0.737157	0.461027	NA
ENSG00000251430	0	NA	NA	NA	NA	NA
ENSG00000251431	0	NA	NA	NA	NA	NA
ENSG00000251432	840.36	-0.825374	0.378144	-2.1827	0.0290582	0.247788
ENSG00000251433	0	NA	NA	NA	NA	NA
ENSG00000251434	0	NA	NA	NA	NA	NA
ENSG00000251435	1.01263	0.411942	6.54472	0.0629426	0.949812	NA
ENSG00000251436	0	NA	NA	NA	NA	NA
ENSG00000251437	0	NA	NA	NA	NA	NA
ENSG00000251438	0.0665565	-0.00354355	7.06694	-0.000501426	0.9996	NA
ENSG00000251439	0	NA	NA	NA	NA	NA
ENSG00000251440	0	NA	NA	NA	NA	NA
ENSG00000251441	19.2184	1.85071	1.26118	1.46744	0.142256	NA
ENSG00000251442	49.4799	-0.302991	0.767164	-0.39495	0.69288	0.951846
ENSG00000251443	0	NA	NA	NA	NA	NA
ENSG00000251445	0.931399	-2.44605	5.54664	-0.440997	0.659215	NA
ENSG00000251446	0	NA	NA	NA	NA	NA
ENSG00000251447	0	NA	NA	NA	NA	NA
ENSG00000251448	0	NA	NA	NA	NA	NA
ENSG00000251449	0	NA	NA	NA	NA	NA
ENSG00000251450	0	NA	NA	NA	NA	NA
ENSG00000251451	13.0071	-0.102963	1.37159	-0.0750688	0.94016	NA
ENSG00000251452	0.774279	-1.00317	6.68886	-0.149976	0.880784	NA
ENSG00000251453	0.663955	-2.44591	6.91823	-0.353546	0.723679	NA
ENSG00000251454	0	NA	NA	NA	NA	NA
ENSG00000251455	6.72741	2.16645	2.6324	0.822994	0.410511	NA
ENSG00000251456	76.7787	0.178406	0.627147	0.284472	0.776049	0.968544
ENSG00000251458	0	NA	NA	NA	NA	NA
ENSG00000251459	0.124782	2.4391	6.91815	0.352565	0.724415	NA
ENSG00000251460	0	NA	NA	NA	NA	NA
ENSG00000251461	0	NA	NA	NA	NA	NA
ENSG00000251463	1.12343	1.58151	4.41876	0.357909	0.720412	NA
ENSG00000251464	0.276528	-0.00354927	7.06694	-0.000502236	0.999599	NA
ENSG00000251467	8.40943	-1.38193	1.72227	-0.802388	0.422328	NA
ENSG00000251468	7.7091	0.527087	1.73733	0.303389	0.761593	NA
ENSG00000251470	0.414791	-0.00356404	7.06694	-0.000504326	0.999598	NA
ENSG00000251471	0	NA	NA	NA	NA	NA
ENSG00000251473	0	NA	NA	NA	NA	NA
ENSG00000251474	415.959	-0.0790307	0.413426	-0.19116	0.8484	0.980028
ENSG00000251476	5.34082	1.41159	2.07727	0.679542	0.496795	NA
ENSG00000251477	0	NA	NA	NA	NA	NA
ENSG00000251478	0.271377	-0.00360914	7.06694	-0.000510707	0.999593	NA
ENSG00000251482	0	NA	NA	NA	NA	NA
ENSG00000251483	0	NA	NA	NA	NA	NA
ENSG00000251484	0.249861	-0.00319891	6.76617	-0.000472781	0.999623	NA
ENSG00000251485	6.22079	0.996566	2.00367	0.497369	0.618929	NA
ENSG00000251487	3.57312	-0.00344509	2.56266	-0.00134434	0.998927	NA
ENSG00000251488	0	NA	NA	NA	NA	NA
ENSG00000251489	0	NA	NA	NA	NA	NA
ENSG00000251490	0.097896	-0.00351687	7.06694	-0.000497651	0.999603	NA
ENSG00000251491	0	NA	NA	NA	NA	NA
ENSG00000251492	0	NA	NA	NA	NA	NA
ENSG00000251493	1146.15	0.0956539	0.323165	0.295991	0.767237	0.966596
ENSG00000251495	25.5858	-0.292937	0.981267	-0.298529	0.765299	NA
ENSG00000251497	0	NA	NA	NA	NA	NA
ENSG00000251498	0.138264	-0.00352317	7.06694	-0.000498542	0.999602	NA
ENSG00000251501	0	NA	NA	NA	NA	NA
ENSG00000251503	0.476197	-0.00364985	7.06694	-0.000516468	0.999588	NA
ENSG00000251504	0.249861	-0.00319891	6.76617	-0.000472781	0.999623	NA
ENSG00000251506	0	NA	NA	NA	NA	NA
ENSG00000251508	0	NA	NA	NA	NA	NA
ENSG00000251510	0	NA	NA	NA	NA	NA
ENSG00000251511	0	NA	NA	NA	NA	NA
ENSG00000251513	2.22358	2.99654	3.65166	0.820596	0.411876	NA
ENSG00000251515	0	NA	NA	NA	NA	NA
ENSG00000251516	0	NA	NA	NA	NA	NA
ENSG00000251517	0	NA	NA	NA	NA	NA
ENSG00000251518	0	NA	NA	NA	NA	NA
ENSG00000251520	0.271522	-0.00356852	7.06694	-0.000504959	0.999597	NA
ENSG00000251521	4.78198	3.9034	2.72626	1.43178	0.152207	NA
ENSG00000251523	0	NA	NA	NA	NA	NA
ENSG00000251525	0	NA	NA	NA	NA	NA
ENSG00000251526	0	NA	NA	NA	NA	NA
ENSG00000251527	0	NA	NA	NA	NA	NA
ENSG00000251529	0	NA	NA	NA	NA	NA
ENSG00000251532	0.530732	-0.00361633	7.06694	-0.000511725	0.999592	NA
ENSG00000251533	0.396304	2.43901	6.91815	0.352552	0.724424	NA
ENSG00000251535	0.500316	-4.44549	6.80454	-0.653312	0.513555	NA
ENSG00000251536	0	NA	NA	NA	NA	NA
ENSG00000251537	65.6842	-1.68461	0.683434	-2.46492	0.0137044	0.151956
ENSG00000251538	0.374345	4.02399	6.81714	0.590275	0.555006	NA
ENSG00000251539	0	NA	NA	NA	NA	NA
ENSG00000251542	0.097896	-0.00351687	7.06694	-0.000497651	0.999603	NA
ENSG00000251543	0	NA	NA	NA	NA	NA
ENSG00000251544	0	NA	NA	NA	NA	NA
ENSG00000251545	0	NA	NA	NA	NA	NA
ENSG00000251546	0	NA	NA	NA	NA	NA
ENSG00000251548	0.386791	-2.44584	6.91824	-0.353536	0.723687	NA
ENSG00000251549	0	NA	NA	NA	NA	NA
ENSG00000251550	2.38732	4.02403	3.62638	1.10965	0.267148	NA
ENSG00000251552	0	NA	NA	NA	NA	NA
ENSG00000251553	0	NA	NA	NA	NA	NA
ENSG00000251555	0	NA	NA	NA	NA	NA
ENSG00000251556	0.354457	-0.00363604	7.06694	-0.000514514	0.999589	NA
ENSG00000251557	0	NA	NA	NA	NA	NA
ENSG00000251562	208291	0.65237	0.333582	1.95565	0.0505059	0.342203
ENSG00000251563	8.79326	-1.00343	1.73817	-0.577287	0.563746	NA
ENSG00000251566	0	NA	NA	NA	NA	NA
ENSG00000251567	0.516087	-0.0033006	6.76616	-0.00048781	0.999611	NA
ENSG00000251568	2.72102	-3.44607	3.98098	-0.865634	0.386691	NA
ENSG00000251569	0	NA	NA	NA	NA	NA
ENSG00000251571	0.191636	-2.44583	6.91824	-0.353534	0.723688	NA
ENSG00000251572	0	NA	NA	NA	NA	NA
ENSG00000251573	0.0665565	-0.00354355	7.06694	-0.000501426	0.9996	NA
ENSG00000251574	0	NA	NA	NA	NA	NA
ENSG00000251575	0	NA	NA	NA	NA	NA
ENSG00000251576	0.249564	3.43905	6.84253	0.502599	0.615246	NA
ENSG00000251577	0	NA	NA	NA	NA	NA
ENSG00000251578	0	NA	NA	NA	NA	NA
ENSG00000251579	0	NA	NA	NA	NA	NA
ENSG00000251580	32.8079	-1.55802	1.11858	-1.39286	0.163663	NA
ENSG00000251583	2.15996	-0.00345879	3.27216	-0.00105703	0.999157	NA
ENSG00000251584	0	NA	NA	NA	NA	NA
ENSG00000251585	0	NA	NA	NA	NA	NA
ENSG00000251586	0.565684	4.43895	6.80441	0.652363	0.514167	NA
ENSG00000251587	0	NA	NA	NA	NA	NA
ENSG00000251588	0	NA	NA	NA	NA	NA
ENSG00000251590	0	NA	NA	NA	NA	NA
ENSG00000251591	0	NA	NA	NA	NA	NA
ENSG00000251593	17.2805	-0.279063	1.25735	-0.221945	0.824356	NA
ENSG00000251595	63.5414	0.733533	0.780667	0.939624	0.347411	0.814494
ENSG00000251596	1.10005	-1.00334	4.91435	-0.204165	0.838225	NA
ENSG00000251597	0	NA	NA	NA	NA	NA
ENSG00000251598	0.24823	2.43906	6.91815	0.35256	0.724418	NA
ENSG00000251599	0.123448	-0.00351576	7.06694	-0.000497493	0.999603	NA
ENSG00000251600	0	NA	NA	NA	NA	NA
ENSG00000251601	0	NA	NA	NA	NA	NA
ENSG00000251602	331.288	1.30629	0.421424	3.09972	0.00193705	0.0381903
ENSG00000251603	74.2679	-0.773134	0.652996	-1.18398	0.236421	0.723047
ENSG00000251604	0.395461	-0.00363855	7.06694	-0.000514869	0.999589	NA
ENSG00000251605	0	NA	NA	NA	NA	NA
ENSG00000251608	0	NA	NA	NA	NA	NA
ENSG00000251609	1.34062	4.76096	4.69804	1.01339	0.310873	NA
ENSG00000251610	0	NA	NA	NA	NA	NA
ENSG00000251611	16.3605	-1.50593	1.29679	-1.16128	0.24553	NA
ENSG00000251613	0.261712	-0.00355637	7.06694	-0.000503241	0.999598	NA
ENSG00000251614	0	NA	NA	NA	NA	NA
ENSG00000251615	154.818	-0.524778	0.805629	-0.651389	0.514795	0.905337
ENSG00000251616	0.231009	-0.00360284	7.06694	-0.000509816	0.999593	NA
ENSG00000251618	0	NA	NA	NA	NA	NA
ENSG00000251619	0	NA	NA	NA	NA	NA
ENSG00000251620	0	NA	NA	NA	NA	NA
ENSG00000251621	0.249564	3.43905	6.84253	0.502599	0.615246	NA
ENSG00000251623	0	NA	NA	NA	NA	NA
ENSG00000251624	0.0665565	-0.00354355	7.06694	-0.000501426	0.9996	NA
ENSG00000251627	0	NA	NA	NA	NA	NA
ENSG00000251628	0	NA	NA	NA	NA	NA
ENSG00000251629	29.5656	-0.212884	0.942782	-0.225804	0.821354	NA
ENSG00000251630	0	NA	NA	NA	NA	NA
ENSG00000251632	0	NA	NA	NA	NA	NA
ENSG00000251633	2.30689	-1.58836	3.28852	-0.483002	0.629095	NA
ENSG00000251634	9.1585	1.16649	1.56268	0.746467	0.455385	NA
ENSG00000251635	0	NA	NA	NA	NA	NA
ENSG00000251636	0	NA	NA	NA	NA	NA
ENSG00000251637	0.124782	2.4391	6.91815	0.352565	0.724415	NA
ENSG00000251638	0	NA	NA	NA	NA	NA
ENSG00000251639	0.202318	-0.00360454	7.06694	-0.000510057	0.999593	NA
ENSG00000251642	0	NA	NA	NA	NA	NA
ENSG00000251643	0	NA	NA	NA	NA	NA
ENSG00000251644	0	NA	NA	NA	NA	NA
ENSG00000251647	0.124782	2.4391	6.91815	0.352565	0.724415	NA
ENSG00000251648	0.124782	2.4391	6.91815	0.352565	0.724415	NA
ENSG00000251649	0	NA	NA	NA	NA	NA
ENSG00000251652	0	NA	NA	NA	NA	NA
ENSG00000251654	0.138264	-0.00352317	7.06694	-0.000498542	0.999602	NA
ENSG00000251655	0	NA	NA	NA	NA	NA
ENSG00000251656	0.2259	-0.00352681	7.06694	-0.000499057	0.999602	NA
ENSG00000251660	0	NA	NA	NA	NA	NA
ENSG00000251661	25.283	-0.196076	1.01615	-0.19296	0.846991	NA
ENSG00000251663	0	NA	NA	NA	NA	NA
ENSG00000251664	0	NA	NA	NA	NA	NA
ENSG00000251665	0	NA	NA	NA	NA	NA
ENSG00000251666	37.5609	-0.543998	0.948514	-0.573527	0.566288	0.923574
ENSG00000251667	32.1059	-0.315375	0.905279	-0.348373	0.72756	NA
ENSG00000251668	0	NA	NA	NA	NA	NA
ENSG00000251669	298.48	-0.352237	0.401164	-0.878036	0.379924	0.836875
ENSG00000251670	0	NA	NA	NA	NA	NA
ENSG00000251675	0.133113	-0.00356852	7.06694	-0.000504959	0.999597	NA
ENSG00000251676	0.133113	-0.00356852	7.06694	-0.000504959	0.999597	NA
ENSG00000251678	0	NA	NA	NA	NA	NA
ENSG00000251679	0	NA	NA	NA	NA	NA
ENSG00000251680	3.0692	1.58148	2.76966	0.571003	0.567997	NA
ENSG00000251682	14.5427	1.697	1.31309	1.29237	0.196229	NA
ENSG00000251685	1.2159	4.76086	5.58713	0.852111	0.394153	NA
ENSG00000251686	0	NA	NA	NA	NA	NA
ENSG00000251687	0	NA	NA	NA	NA	NA
ENSG00000251688	0	NA	NA	NA	NA	NA
ENSG00000251689	0	NA	NA	NA	NA	NA
ENSG00000251691	0.097896	-0.00351687	7.06694	-0.000497651	0.999603	NA
ENSG00000251692	1.14216	4.43898	5.80031	0.7653	0.444093	NA
ENSG00000251694	0	NA	NA	NA	NA	NA
ENSG00000251697	0	NA	NA	NA	NA	NA
ENSG00000251698	0.297565	-0.00361744	7.06694	-0.000511883	0.999592	NA
ENSG00000251702	0	NA	NA	NA	NA	NA
ENSG00000251703	3.38505	-2.44614	3.36957	-0.72595	0.467869	NA
ENSG00000251704	0	NA	NA	NA	NA	NA
ENSG00000251705	0	NA	NA	NA	NA	NA
ENSG00000251706	0	NA	NA	NA	NA	NA
ENSG00000251707	0	NA	NA	NA	NA	NA
ENSG00000251711	0	NA	NA	NA	NA	NA
ENSG00000251712	0	NA	NA	NA	NA	NA
ENSG00000251714	0	NA	NA	NA	NA	NA
ENSG00000251715	0	NA	NA	NA	NA	NA
ENSG00000251717	1.92259	-0.418416	3.42266	-0.122249	0.902702	NA
ENSG00000251718	0	NA	NA	NA	NA	NA
ENSG00000251719	0	NA	NA	NA	NA	NA
ENSG00000251720	0	NA	NA	NA	NA	NA
ENSG00000251722	0.25921	-0.00357675	7.06694	-0.000506125	0.999596	NA
ENSG00000251724	0	NA	NA	NA	NA	NA
ENSG00000251726	4.49645	-0.588382	2.28199	-0.257837	0.796533	NA
ENSG00000251727	0	NA	NA	NA	NA	NA
ENSG00000251728	1.5036	-2.4461	4.5503	-0.537569	0.590875	NA
ENSG00000251729	0	NA	NA	NA	NA	NA
ENSG00000251730	0.479536	-2.44592	6.91823	-0.353547	0.723679	NA
ENSG00000251732	0	NA	NA	NA	NA	NA
ENSG00000251733	7.50418	0.527088	1.7467	0.301762	0.762834	NA
ENSG00000251735	0	NA	NA	NA	NA	NA
ENSG00000251739	2.85924	-1.58838	2.86077	-0.555228	0.578739	NA
ENSG00000251741	0	NA	NA	NA	NA	NA
ENSG00000251742	0	NA	NA	NA	NA	NA
ENSG00000251744	0	NA	NA	NA	NA	NA
ENSG00000251745	15.5594	0.116868	1.38176	0.0845789	0.932596	NA
ENSG00000251746	0	NA	NA	NA	NA	NA
ENSG00000251747	0.338079	-0.00362952	7.06694	-0.000513591	0.99959	NA
ENSG00000251748	6.0546	2.69698	2.01371	1.33931	0.180469	NA
ENSG00000251750	0	NA	NA	NA	NA	NA
ENSG00000251751	0	NA	NA	NA	NA	NA
ENSG00000251752	4.28551	2.45598	2.29027	1.07236	0.28356	NA
ENSG00000251753	0	NA	NA	NA	NA	NA
ENSG00000251754	0.350979	-2.44582	6.91824	-0.353532	0.72369	NA
ENSG00000251756	4.26909	-0.00347284	2.85417	-0.00121676	0.999029	NA
ENSG00000251757	0	NA	NA	NA	NA	NA
ENSG00000251759	0	NA	NA	NA	NA	NA
ENSG00000251760	2.23331	-0.588368	3.02481	-0.194514	0.845773	NA
ENSG00000251761	0	NA	NA	NA	NA	NA
ENSG00000251763	0	NA	NA	NA	NA	NA
ENSG00000251764	0	NA	NA	NA	NA	NA
ENSG00000251766	0	NA	NA	NA	NA	NA
ENSG00000251767	1.55276	-0.00372502	6.76377	-0.000550732	0.999561	NA
ENSG00000251768	0.374345	4.02399	6.81714	0.590275	0.555006	NA
ENSG00000251770	0	NA	NA	NA	NA	NA
ENSG00000251773	0	NA	NA	NA	NA	NA
ENSG00000251774	4.99045	0.99657	2.11276	0.471691	0.637147	NA
ENSG00000251775	0	NA	NA	NA	NA	NA
ENSG00000251776	0.190005	-0.00357675	7.06694	-0.000506125	0.999596	NA
ENSG00000251778	0	NA	NA	NA	NA	NA
ENSG00000251779	0	NA	NA	NA	NA	NA
ENSG00000251781	0	NA	NA	NA	NA	NA
ENSG00000251783	0	NA	NA	NA	NA	NA
ENSG00000251785	0	NA	NA	NA	NA	NA
ENSG00000251787	5.12352	1.99655	2.14124	0.932424	0.351117	NA
ENSG00000251788	0	NA	NA	NA	NA	NA
ENSG00000251789	0	NA	NA	NA	NA	NA
ENSG00000251791	410.993	-0.319391	0.378173	-0.844562	0.398356	0.848257
ENSG00000251792	0	NA	NA	NA	NA	NA
ENSG00000251794	0	NA	NA	NA	NA	NA
ENSG00000251796	0	NA	NA	NA	NA	NA
ENSG00000251798	0	NA	NA	NA	NA	NA
ENSG00000251799	0	NA	NA	NA	NA	NA
ENSG00000251802	0	NA	NA	NA	NA	NA
ENSG00000251803	0	NA	NA	NA	NA	NA
ENSG00000251804	2.84175	-5.03096	4.12461	-1.21974	0.222563	NA
ENSG00000251805	1.67448	0.996534	3.62186	0.275144	0.783205	NA
ENSG00000251807	4.98692	-0.588383	2.27967	-0.2581	0.79633	NA
ENSG00000251809	0	NA	NA	NA	NA	NA
ENSG00000251810	0	NA	NA	NA	NA	NA
ENSG00000251811	0	NA	NA	NA	NA	NA
ENSG00000251812	0	NA	NA	NA	NA	NA
ENSG00000251813	0	NA	NA	NA	NA	NA
ENSG00000251814	0	NA	NA	NA	NA	NA
ENSG00000251815	5.86373	-0.00342674	1.92478	-0.00178033	0.99858	NA
ENSG00000251816	0	NA	NA	NA	NA	NA
ENSG00000251818	0	NA	NA	NA	NA	NA
ENSG00000251819	3.22503	-5.25339	3.41655	-1.53763	0.124139	NA
ENSG00000251821	8.1266	0.134079	1.91291	0.0700915	0.944121	NA
ENSG00000251822	0	NA	NA	NA	NA	NA
ENSG00000251823	0	NA	NA	NA	NA	NA
ENSG00000251825	0	NA	NA	NA	NA	NA
ENSG00000251828	0	NA	NA	NA	NA	NA
ENSG00000251829	0	NA	NA	NA	NA	NA
ENSG00000251830	0	NA	NA	NA	NA	NA
ENSG00000251831	0	NA	NA	NA	NA	NA
ENSG00000251834	0	NA	NA	NA	NA	NA
ENSG00000251835	2.26572	-0.00343259	3.81798	-0.000899059	0.999283	NA
ENSG00000251837	0	NA	NA	NA	NA	NA
ENSG00000251838	0	NA	NA	NA	NA	NA
ENSG00000251839	2.36665	-0.00338825	3.36384	-0.00100726	0.999196	NA
ENSG00000251840	0	NA	NA	NA	NA	NA
ENSG00000251841	0	NA	NA	NA	NA	NA
ENSG00000251842	0.2259	-0.00352681	7.06694	-0.000499057	0.999602	NA
ENSG00000251843	0	NA	NA	NA	NA	NA
ENSG00000251844	0.0665565	-0.00354355	7.06694	-0.000501426	0.9996	NA
ENSG00000251850	0	NA	NA	NA	NA	NA
ENSG00000251851	0	NA	NA	NA	NA	NA
ENSG00000251852	0	NA	NA	NA	NA	NA
ENSG00000251854	0	NA	NA	NA	NA	NA
ENSG00000251856	0	NA	NA	NA	NA	NA
ENSG00000251857	0	NA	NA	NA	NA	NA
ENSG00000251858	0	NA	NA	NA	NA	NA
ENSG00000251859	0	NA	NA	NA	NA	NA
ENSG00000251861	0	NA	NA	NA	NA	NA
ENSG00000251862	4.36219	0.99655	2.29649	0.433944	0.664329	NA
ENSG00000251864	0	NA	NA	NA	NA	NA
ENSG00000251865	0	NA	NA	NA	NA	NA
ENSG00000251866	4.84065	-2.32533	2.28949	-1.01565	0.309795	NA
ENSG00000251867	30.855	-1.366	0.941897	-1.45026	0.146985	NA
ENSG00000251868	5.90968	1.58152	2.01513	0.784822	0.432558	NA
ENSG00000251869	6.28512	-0.418462	1.91124	-0.218948	0.82669	NA
ENSG00000251870	0	NA	NA	NA	NA	NA
ENSG00000251873	0	NA	NA	NA	NA	NA
ENSG00000251874	0	NA	NA	NA	NA	NA
ENSG00000251875	0.124782	2.4391	6.91815	0.352565	0.724415	NA
ENSG00000251877	0	NA	NA	NA	NA	NA
ENSG00000251878	0	NA	NA	NA	NA	NA
ENSG00000251880	0	NA	NA	NA	NA	NA
ENSG00000251882	0	NA	NA	NA	NA	NA
ENSG00000251883	0	NA	NA	NA	NA	NA
ENSG00000251884	0	NA	NA	NA	NA	NA
ENSG00000251886	0	NA	NA	NA	NA	NA
ENSG00000251887	0	NA	NA	NA	NA	NA
ENSG00000251888	0	NA	NA	NA	NA	NA
ENSG00000251889	0	NA	NA	NA	NA	NA
ENSG00000251890	0	NA	NA	NA	NA	NA
ENSG00000251891	0	NA	NA	NA	NA	NA
ENSG00000251892	0	NA	NA	NA	NA	NA
ENSG00000251893	2.01278	-0.00341598	3.84032	-0.000889504	0.99929	NA
ENSG00000251895	0	NA	NA	NA	NA	NA
ENSG00000251896	6.66063	0.733547	2.26268	0.324194	0.745791	NA
ENSG00000251897	0	NA	NA	NA	NA	NA
ENSG00000251898	1.18569	-4.44596	4.42886	-1.00386	0.315446	NA
ENSG00000251900	0.313453	-0.00359491	7.06694	-0.000508694	0.999594	NA
ENSG00000251904	0	NA	NA	NA	NA	NA
ENSG00000251905	0	NA	NA	NA	NA	NA
ENSG00000251906	0	NA	NA	NA	NA	NA
ENSG00000251907	0	NA	NA	NA	NA	NA
ENSG00000251908	0	NA	NA	NA	NA	NA
ENSG00000251913	0	NA	NA	NA	NA	NA
ENSG00000251914	0	NA	NA	NA	NA	NA
ENSG00000251915	0	NA	NA	NA	NA	NA
ENSG00000251916	0	NA	NA	NA	NA	NA
ENSG00000251917	0	NA	NA	NA	NA	NA
ENSG00000251919	0	NA	NA	NA	NA	NA
ENSG00000251920	0	NA	NA	NA	NA	NA
ENSG00000251922	0	NA	NA	NA	NA	NA
ENSG00000251923	0	NA	NA	NA	NA	NA
ENSG00000251924	0	NA	NA	NA	NA	NA
ENSG00000251925	0	NA	NA	NA	NA	NA
ENSG00000251929	0	NA	NA	NA	NA	NA
ENSG00000251931	0	NA	NA	NA	NA	NA
ENSG00000251934	10.9778	3.52009	2.00657	1.75428	0.0793819	NA
ENSG00000251935	0.0665565	-0.00354355	7.06694	-0.000501426	0.9996	NA
ENSG00000251936	0	NA	NA	NA	NA	NA
ENSG00000251937	0	NA	NA	NA	NA	NA
ENSG00000251939	0	NA	NA	NA	NA	NA
ENSG00000251940	0	NA	NA	NA	NA	NA
ENSG00000251941	0	NA	NA	NA	NA	NA
ENSG00000251942	0.191338	2.43903	6.91815	0.352556	0.724421	NA
ENSG00000251943	0	NA	NA	NA	NA	NA
ENSG00000251946	0	NA	NA	NA	NA	NA
ENSG00000251947	0	NA	NA	NA	NA	NA
ENSG00000251951	1.92126	-1.00339	3.17894	-0.315636	0.752279	NA
ENSG00000251952	0.123448	-0.00351576	7.06694	-0.000497493	0.999603	NA
ENSG00000251953	0	NA	NA	NA	NA	NA
ENSG00000251954	0.2259	-0.00352681	7.06694	-0.000499057	0.999602	NA
ENSG00000251955	0	NA	NA	NA	NA	NA
ENSG00000251956	0	NA	NA	NA	NA	NA
ENSG00000251957	0	NA	NA	NA	NA	NA
ENSG00000251958	0	NA	NA	NA	NA	NA
ENSG00000251960	0	NA	NA	NA	NA	NA
ENSG00000251961	0	NA	NA	NA	NA	NA
ENSG00000251965	0	NA	NA	NA	NA	NA
ENSG00000251967	0	NA	NA	NA	NA	NA
ENSG00000251970	0	NA	NA	NA	NA	NA
ENSG00000251971	0	NA	NA	NA	NA	NA
ENSG00000251972	7.89806	0.148576	1.87553	0.0792182	0.936859	NA
ENSG00000251973	0	NA	NA	NA	NA	NA
ENSG00000251974	0	NA	NA	NA	NA	NA
ENSG00000251975	0	NA	NA	NA	NA	NA
ENSG00000251976	0	NA	NA	NA	NA	NA
ENSG00000251977	0	NA	NA	NA	NA	NA
ENSG00000251978	0	NA	NA	NA	NA	NA
ENSG00000251980	0	NA	NA	NA	NA	NA
ENSG00000251981	0	NA	NA	NA	NA	NA
ENSG00000251982	0	NA	NA	NA	NA	NA
ENSG00000251983	0	NA	NA	NA	NA	NA
ENSG00000251985	1.15415	-4.03081	5.73655	-0.702654	0.482271	NA
ENSG00000251986	2.74774	1.58148	3.40913	0.463894	0.642724	NA
ENSG00000251987	0	NA	NA	NA	NA	NA
ENSG00000251988	22.6427	0.748641	1.21291	0.617226	0.537086	NA
ENSG00000251990	0	NA	NA	NA	NA	NA
ENSG00000251991	0	NA	NA	NA	NA	NA
ENSG00000251992	0	NA	NA	NA	NA	NA
ENSG00000251993	0	NA	NA	NA	NA	NA
ENSG00000251994	0	NA	NA	NA	NA	NA
ENSG00000251996	3.54285	-1.58838	2.71169	-0.585754	0.558041	NA
ENSG00000251997	0	NA	NA	NA	NA	NA
ENSG00000251998	0	NA	NA	NA	NA	NA
ENSG00000251999	2.31454	1.21899	3.529	0.345421	0.729778	NA
ENSG00000252001	0	NA	NA	NA	NA	NA
ENSG00000252002	0	NA	NA	NA	NA	NA
ENSG00000252003	0	NA	NA	NA	NA	NA
ENSG00000252005	0	NA	NA	NA	NA	NA
ENSG00000252008	0	NA	NA	NA	NA	NA
ENSG00000252010	1450.28	-0.245071	0.320193	-0.765385	0.444042	0.874387
ENSG00000252011	0	NA	NA	NA	NA	NA
ENSG00000252012	0	NA	NA	NA	NA	NA
ENSG00000252013	0	NA	NA	NA	NA	NA
ENSG00000252014	0	NA	NA	NA	NA	NA
ENSG00000252015	0	NA	NA	NA	NA	NA
ENSG00000252016	0	NA	NA	NA	NA	NA
ENSG00000252017	0	NA	NA	NA	NA	NA
ENSG00000252018	0.681812	-0.00327536	6.76616	-0.000484079	0.999614	NA
ENSG00000252019	0	NA	NA	NA	NA	NA
ENSG00000252020	0	NA	NA	NA	NA	NA
ENSG00000252021	5.61009	1.31849	1.9446	0.678027	0.497754	NA
ENSG00000252022	0	NA	NA	NA	NA	NA
ENSG00000252023	0	NA	NA	NA	NA	NA
ENSG00000252025	0	NA	NA	NA	NA	NA
ENSG00000252026	0.887468	4.02383	6.81714	0.590251	0.555022	NA
ENSG00000252027	2.68807	-0.00343204	2.73452	-0.00125508	0.998999	NA
ENSG00000252028	0	NA	NA	NA	NA	NA
ENSG00000252029	0	NA	NA	NA	NA	NA
ENSG00000252030	0	NA	NA	NA	NA	NA
ENSG00000252031	0	NA	NA	NA	NA	NA
ENSG00000252032	0	NA	NA	NA	NA	NA
ENSG00000252033	0	NA	NA	NA	NA	NA
ENSG00000252034	1.22083	-0.00344694	4.56235	-0.000755519	0.999397	NA
ENSG00000252035	0	NA	NA	NA	NA	NA
ENSG00000252036	0	NA	NA	NA	NA	NA
ENSG00000252037	0	NA	NA	NA	NA	NA
ENSG00000252039	0	NA	NA	NA	NA	NA
ENSG00000252040	0	NA	NA	NA	NA	NA
ENSG00000252041	0	NA	NA	NA	NA	NA
ENSG00000252042	1.73393	-4.44597	4.49956	-0.98809	0.323109	NA
ENSG00000252045	0	NA	NA	NA	NA	NA
ENSG00000252046	0.133113	-0.00356852	7.06694	-0.000504959	0.999597	NA
ENSG00000252047	0	NA	NA	NA	NA	NA
ENSG00000252049	0	NA	NA	NA	NA	NA
ENSG00000252050	2.20282	-0.0034133	3.03525	-0.00112455	0.999103	NA
ENSG00000252051	0	NA	NA	NA	NA	NA
ENSG00000252053	0.123448	-0.00351576	7.06694	-0.000497493	0.999603	NA
ENSG00000252057	0.2259	-0.00352681	7.06694	-0.000499057	0.999602	NA
ENSG00000252060	2.62704	-0.00343489	2.72974	-0.00125832	0.998996	NA
ENSG00000252061	0	NA	NA	NA	NA	NA
ENSG00000252062	2.60776	-0.00343279	3.20448	-0.00107125	0.999145	NA
ENSG00000252063	0	NA	NA	NA	NA	NA
ENSG00000252064	0	NA	NA	NA	NA	NA
ENSG00000252065	0	NA	NA	NA	NA	NA
ENSG00000252066	0	NA	NA	NA	NA	NA
ENSG00000252067	0	NA	NA	NA	NA	NA
ENSG00000252068	0	NA	NA	NA	NA	NA
ENSG00000252069	0	NA	NA	NA	NA	NA
ENSG00000252070	0	NA	NA	NA	NA	NA
ENSG00000252072	0	NA	NA	NA	NA	NA
ENSG00000252073	0	NA	NA	NA	NA	NA
ENSG00000252074	0	NA	NA	NA	NA	NA
ENSG00000252076	0.736376	-0.00362198	7.06694	-0.000512525	0.999591	NA
ENSG00000252079	0	NA	NA	NA	NA	NA
ENSG00000252080	0	NA	NA	NA	NA	NA
ENSG00000252081	0.133113	-0.00356852	7.06694	-0.000504959	0.999597	NA
ENSG00000252082	0	NA	NA	NA	NA	NA
ENSG00000252083	0	NA	NA	NA	NA	NA
ENSG00000252084	1.24382	5.24626	6.788	0.772872	0.439598	NA
ENSG00000252086	0	NA	NA	NA	NA	NA
ENSG00000252087	0	NA	NA	NA	NA	NA
ENSG00000252089	0	NA	NA	NA	NA	NA
ENSG00000252091	0	NA	NA	NA	NA	NA
ENSG00000252094	1.11706	4.02378	6.81714	0.590244	0.555027	NA
ENSG00000252096	0	NA	NA	NA	NA	NA
ENSG00000252097	0.133113	-0.00356852	7.06694	-0.000504959	0.999597	NA
ENSG00000252098	0	NA	NA	NA	NA	NA
ENSG00000252101	0.984244	0.996592	5.93695	0.167863	0.866691	NA
ENSG00000252103	0	NA	NA	NA	NA	NA
ENSG00000252104	0	NA	NA	NA	NA	NA
ENSG00000252105	0	NA	NA	NA	NA	NA
ENSG00000252106	0	NA	NA	NA	NA	NA
ENSG00000252107	0	NA	NA	NA	NA	NA
ENSG00000252108	0	NA	NA	NA	NA	NA
ENSG00000252112	2.53282	-2.44614	3.99343	-0.612541	0.54018	NA
ENSG00000252113	0	NA	NA	NA	NA	NA
ENSG00000252115	0	NA	NA	NA	NA	NA
ENSG00000252116	0	NA	NA	NA	NA	NA
ENSG00000252117	0	NA	NA	NA	NA	NA
ENSG00000252118	0.962937	-2.44606	5.64732	-0.433136	0.664916	NA
ENSG00000252119	0.195792	-0.00353797	7.06694	-0.000500637	0.999601	NA
ENSG00000252121	0	NA	NA	NA	NA	NA
ENSG00000252122	3.74207	-0.00343043	2.35763	-0.00145503	0.998839	NA
ENSG00000252125	0	NA	NA	NA	NA	NA
ENSG00000252126	1.88137	-2.44612	3.88945	-0.628913	0.529406	NA
ENSG00000252128	1.34002	-0.00343783	4.24404	-0.000810035	0.999354	NA
ENSG00000252129	0	NA	NA	NA	NA	NA
ENSG00000252130	22.3676	0.411604	1.12264	0.366639	0.713888	NA
ENSG00000252132	0	NA	NA	NA	NA	NA
ENSG00000252133	0	NA	NA	NA	NA	NA
ENSG00000252135	0.545547	-0.00362374	7.06694	-0.000512774	0.999591	NA
ENSG00000252136	0	NA	NA	NA	NA	NA
ENSG00000252137	0	NA	NA	NA	NA	NA
ENSG00000252138	0	NA	NA	NA	NA	NA
ENSG00000252139	0	NA	NA	NA	NA	NA
ENSG00000252141	0	NA	NA	NA	NA	NA
ENSG00000252143	0	NA	NA	NA	NA	NA
ENSG00000252145	1.42843	-2.32523	3.97567	-0.584864	0.558639	NA
ENSG00000252147	0.992132	3.43889	6.11348	0.56251	0.573768	NA
ENSG00000252148	3.98491	-1.00344	2.92906	-0.342581	0.731914	NA
ENSG00000252149	0	NA	NA	NA	NA	NA
ENSG00000252151	0	NA	NA	NA	NA	NA
ENSG00000252153	1.9022	4.43905	3.8978	1.13886	0.254762	NA
ENSG00000252155	0	NA	NA	NA	NA	NA
ENSG00000252156	0	NA	NA	NA	NA	NA
ENSG00000252157	6.0409	0.996561	2.07364	0.480584	0.630812	NA
ENSG00000252158	0.0665565	-0.00354355	7.06694	-0.000501426	0.9996	NA
ENSG00000252161	1.63536	-2.44611	3.93713	-0.621293	0.534407	NA
ENSG00000252162	0	NA	NA	NA	NA	NA
ENSG00000252163	0	NA	NA	NA	NA	NA
ENSG00000252164	0	NA	NA	NA	NA	NA
ENSG00000252166	0	NA	NA	NA	NA	NA
ENSG00000252167	0	NA	NA	NA	NA	NA
ENSG00000252169	0	NA	NA	NA	NA	NA
ENSG00000252170	0	NA	NA	NA	NA	NA
ENSG00000252171	0	NA	NA	NA	NA	NA
ENSG00000252172	0	NA	NA	NA	NA	NA
ENSG00000252173	0	NA	NA	NA	NA	NA
ENSG00000252174	0	NA	NA	NA	NA	NA
ENSG00000252178	0.0665565	-0.00354355	7.06694	-0.000501426	0.9996	NA
ENSG00000252179	0	NA	NA	NA	NA	NA
ENSG00000252182	0.3271	2.43897	6.91815	0.352547	0.724428	NA
ENSG00000252183	0	NA	NA	NA	NA	NA
ENSG00000252184	0	NA	NA	NA	NA	NA
ENSG00000252185	0	NA	NA	NA	NA	NA
ENSG00000252186	0.44098	-0.00362151	7.06694	-0.000512458	0.999591	NA
ENSG00000252188	0	NA	NA	NA	NA	NA
ENSG00000252190	0	NA	NA	NA	NA	NA
ENSG00000252191	0	NA	NA	NA	NA	NA
ENSG00000252192	15.8556	0.388886	1.2181	0.319257	0.749532	NA
ENSG00000252193	0	NA	NA	NA	NA	NA
ENSG00000252198	3.99119	-0.00343456	2.31769	-0.00148189	0.998818	NA
ENSG00000252199	0	NA	NA	NA	NA	NA
ENSG00000252200	0	NA	NA	NA	NA	NA
ENSG00000252202	2.48437	-2.17323	3.37403	-0.644106	0.519507	NA
ENSG00000252204	0	NA	NA	NA	NA	NA
ENSG00000252205	0	NA	NA	NA	NA	NA
ENSG00000252206	1.06216	3.43892	6.08811	0.564857	0.572171	NA
ENSG00000252207	0	NA	NA	NA	NA	NA
ENSG00000252209	0	NA	NA	NA	NA	NA
ENSG00000252210	0	NA	NA	NA	NA	NA
ENSG00000252211	0	NA	NA	NA	NA	NA
ENSG00000252212	18.9437	-0.00342998	1.20038	-0.00285742	0.99772	NA
ENSG00000252213	19.9388	-0.0034327	1.1728	-0.00292692	0.997665	NA
ENSG00000252214	0	NA	NA	NA	NA	NA
ENSG00000252217	0	NA	NA	NA	NA	NA
ENSG00000252218	0.125079	-2.44578	6.91824	-0.353526	0.723694	NA
ENSG00000252219	0	NA	NA	NA	NA	NA
ENSG00000252220	0.135761	-0.00354355	7.06694	-0.000501426	0.9996	NA
ENSG00000252222	5.30539	0.844567	1.9962	0.423087	0.672232	NA
ENSG00000252223	0.138264	-0.00352317	7.06694	-0.000498542	0.999602	NA
ENSG00000252224	0.0665565	-0.00354355	7.06694	-0.000501426	0.9996	NA
ENSG00000252225	0.123448	-0.00351576	7.06694	-0.000497493	0.999603	NA
ENSG00000252228	0	NA	NA	NA	NA	NA
ENSG00000252230	0.164452	-0.00357786	7.06694	-0.000506282	0.999596	NA
ENSG00000252231	0	NA	NA	NA	NA	NA
ENSG00000252233	0.4518	-0.00355365	7.06694	-0.000502856	0.999599	NA
ENSG00000252236	0.632693	-0.00366457	7.06694	-0.000518552	0.999586	NA
ENSG00000252237	0	NA	NA	NA	NA	NA
ENSG00000252238	0	NA	NA	NA	NA	NA
ENSG00000252242	2.62871	1.21899	3.02152	0.403436	0.686628	NA
ENSG00000252243	0	NA	NA	NA	NA	NA
ENSG00000252244	0	NA	NA	NA	NA	NA
ENSG00000252246	0	NA	NA	NA	NA	NA
ENSG00000252247	0	NA	NA	NA	NA	NA
ENSG00000252249	0	NA	NA	NA	NA	NA
ENSG00000252250	0	NA	NA	NA	NA	NA
ENSG00000252252	0	NA	NA	NA	NA	NA
ENSG00000252254	0	NA	NA	NA	NA	NA
ENSG00000252255	7.30811	1.58153	1.73248	0.912867	0.361312	NA
ENSG00000252257	0	NA	NA	NA	NA	NA
ENSG00000252258	0	NA	NA	NA	NA	NA
ENSG00000252259	0	NA	NA	NA	NA	NA
ENSG00000252260	0	NA	NA	NA	NA	NA
ENSG00000252261	0	NA	NA	NA	NA	NA
ENSG00000252262	0	NA	NA	NA	NA	NA
ENSG00000252263	0	NA	NA	NA	NA	NA
ENSG00000252264	0	NA	NA	NA	NA	NA
ENSG00000252266	0	NA	NA	NA	NA	NA
ENSG00000252267	0	NA	NA	NA	NA	NA
ENSG00000252268	0.246897	-0.00353391	7.06694	-0.000500062	0.999601	NA
ENSG00000252269	0	NA	NA	NA	NA	NA
ENSG00000252271	0	NA	NA	NA	NA	NA
ENSG00000252272	11.739	0.432678	1.8	0.240377	0.810038	NA
ENSG00000252273	0	NA	NA	NA	NA	NA
ENSG00000252274	5.33562	-0.58838	2.65334	-0.221751	0.824508	NA
ENSG00000252275	0	NA	NA	NA	NA	NA
ENSG00000252277	0.436902	-0.00360915	7.06694	-0.000510709	0.999593	NA
ENSG00000252279	0.133113	-0.00356852	7.06694	-0.000504959	0.999597	NA
ENSG00000252282	0.26084	-2.44583	6.91824	-0.353534	0.723688	NA
ENSG00000252283	2.65783	-2.44614	3.76154	-0.650302	0.515497	NA
ENSG00000252284	0.497055	-3.44568	6.84265	-0.503559	0.614571	NA
ENSG00000252287	0	NA	NA	NA	NA	NA
ENSG00000252288	0	NA	NA	NA	NA	NA
ENSG00000252289	0	NA	NA	NA	NA	NA
ENSG00000252290	0	NA	NA	NA	NA	NA
ENSG00000252291	0	NA	NA	NA	NA	NA
ENSG00000252292	0	NA	NA	NA	NA	NA
ENSG00000252294	0	NA	NA	NA	NA	NA
ENSG00000252296	0	NA	NA	NA	NA	NA
ENSG00000252297	0	NA	NA	NA	NA	NA
ENSG00000252301	0	NA	NA	NA	NA	NA
ENSG00000252302	0	NA	NA	NA	NA	NA
ENSG00000252305	5.70728	0.844566	2.08488	0.405091	0.685411	NA
ENSG00000252307	0	NA	NA	NA	NA	NA
ENSG00000252311	20.1044	0.462233	1.17152	0.394558	0.693169	NA
ENSG00000252312	0	NA	NA	NA	NA	NA
ENSG00000252313	0.45814	-0.00362364	7.06694	-0.00051276	0.999591	NA
ENSG00000252315	0	NA	NA	NA	NA	NA
ENSG00000252316	0.465896	-0.00361365	7.06694	-0.000511346	0.999592	NA
ENSG00000252317	0	NA	NA	NA	NA	NA
ENSG00000252319	0	NA	NA	NA	NA	NA
ENSG00000252320	0	NA	NA	NA	NA	NA
ENSG00000252321	0	NA	NA	NA	NA	NA
ENSG00000252322	0	NA	NA	NA	NA	NA
ENSG00000252323	0	NA	NA	NA	NA	NA
ENSG00000252325	0.260543	2.43903	6.91815	0.352556	0.724421	NA
ENSG00000252326	1.17544	1.5815	4.81144	0.328696	0.742386	NA
ENSG00000252328	0	NA	NA	NA	NA	NA
ENSG00000252329	0.451717	-0.00363553	7.06694	-0.000514442	0.99959	NA
ENSG00000252332	0.0665565	-0.00354355	7.06694	-0.000501426	0.9996	NA
ENSG00000252333	0	NA	NA	NA	NA	NA
ENSG00000252334	0.0665565	-0.00354355	7.06694	-0.000501426	0.9996	NA
ENSG00000252335	0	NA	NA	NA	NA	NA
ENSG00000252336	0	NA	NA	NA	NA	NA
ENSG00000252337	0	NA	NA	NA	NA	NA
ENSG00000252338	0	NA	NA	NA	NA	NA
ENSG00000252339	0.570015	-0.00364873	7.06694	-0.000516309	0.999588	NA
ENSG00000252341	5.5717	0.67464	2.24986	0.299859	0.764285	NA
ENSG00000252342	0	NA	NA	NA	NA	NA
ENSG00000252343	7.44039	2.08402	2.00299	1.04045	0.298129	NA
ENSG00000252346	0	NA	NA	NA	NA	NA
ENSG00000252347	0.698778	3.43888	6.84253	0.502574	0.615264	NA
ENSG00000252348	0.632537	1.58161	6.66285	0.237378	0.812363	NA
ENSG00000252349	4.28075	1.8039	2.25346	0.800503	0.42342	NA
ENSG00000252350	0	NA	NA	NA	NA	NA
ENSG00000252351	4.66687	-0.00343759	2.29187	-0.00149991	0.998803	NA
ENSG00000252352	0	NA	NA	NA	NA	NA
ENSG00000252353	0	NA	NA	NA	NA	NA
ENSG00000252355	0	NA	NA	NA	NA	NA
ENSG00000252357	0	NA	NA	NA	NA	NA
ENSG00000252358	0	NA	NA	NA	NA	NA
ENSG00000252361	16.4994	-0.266464	1.28193	-0.207862	0.835337	NA
ENSG00000252362	0	NA	NA	NA	NA	NA
ENSG00000252363	0	NA	NA	NA	NA	NA
ENSG00000252364	0	NA	NA	NA	NA	NA
ENSG00000252366	0	NA	NA	NA	NA	NA
ENSG00000252367	2.22246	0.733566	3.33764	0.219786	0.826038	NA
ENSG00000252368	0	NA	NA	NA	NA	NA
ENSG00000252369	0	NA	NA	NA	NA	NA
ENSG00000252370	0	NA	NA	NA	NA	NA
ENSG00000252371	0	NA	NA	NA	NA	NA
ENSG00000252373	0	NA	NA	NA	NA	NA
ENSG00000252374	0	NA	NA	NA	NA	NA
ENSG00000252376	4.12059	2.16647	2.48895	0.870436	0.384062	NA
ENSG00000252377	0	NA	NA	NA	NA	NA
ENSG00000252383	0	NA	NA	NA	NA	NA
ENSG00000252385	0	NA	NA	NA	NA	NA
ENSG00000252386	0	NA	NA	NA	NA	NA
ENSG00000252390	0	NA	NA	NA	NA	NA
ENSG00000252391	18.1751	-1.14093	1.20236	-0.948911	0.342666	NA
ENSG00000252393	0.762031	2.43902	5.79327	0.42101	0.673748	NA
ENSG00000252395	0	NA	NA	NA	NA	NA
ENSG00000252396	0	NA	NA	NA	NA	NA
ENSG00000252397	0	NA	NA	NA	NA	NA
ENSG00000252398	0	NA	NA	NA	NA	NA
ENSG00000252400	0.293688	-0.00355239	7.06694	-0.000502677	0.999599	NA
ENSG00000252401	0	NA	NA	NA	NA	NA
ENSG00000252404	0	NA	NA	NA	NA	NA
ENSG00000252407	0	NA	NA	NA	NA	NA
ENSG00000252408	0	NA	NA	NA	NA	NA
ENSG00000252409	0.738765	0.996622	6.59813	0.151046	0.879939	NA
ENSG00000252410	0	NA	NA	NA	NA	NA
ENSG00000252411	0	NA	NA	NA	NA	NA
ENSG00000252412	0	NA	NA	NA	NA	NA
ENSG00000252413	0	NA	NA	NA	NA	NA
ENSG00000252414	7.20308	0.996561	2.02906	0.491145	0.623324	NA
ENSG00000252415	0	NA	NA	NA	NA	NA
ENSG00000252416	0	NA	NA	NA	NA	NA
ENSG00000252417	0	NA	NA	NA	NA	NA
ENSG00000252420	0	NA	NA	NA	NA	NA
ENSG00000252421	0	NA	NA	NA	NA	NA
ENSG00000252422	0	NA	NA	NA	NA	NA
ENSG00000252423	0	NA	NA	NA	NA	NA
ENSG00000252424	0	NA	NA	NA	NA	NA
ENSG00000252425	0	NA	NA	NA	NA	NA
ENSG00000252426	0	NA	NA	NA	NA	NA
ENSG00000252427	6.1547	0.77418	1.91375	0.404535	0.685819	NA
ENSG00000252428	0	NA	NA	NA	NA	NA
ENSG00000252429	0	NA	NA	NA	NA	NA
ENSG00000252431	0	NA	NA	NA	NA	NA
ENSG00000252433	0	NA	NA	NA	NA	NA
ENSG00000252436	0	NA	NA	NA	NA	NA
ENSG00000252437	0	NA	NA	NA	NA	NA
ENSG00000252438	1.15008	4.43891	6.76888	0.655783	0.511964	NA
ENSG00000252441	0	NA	NA	NA	NA	NA
ENSG00000252443	0	NA	NA	NA	NA	NA
ENSG00000252444	0	NA	NA	NA	NA	NA
ENSG00000252446	0	NA	NA	NA	NA	NA
ENSG00000252448	0	NA	NA	NA	NA	NA
ENSG00000252449	0	NA	NA	NA	NA	NA
ENSG00000252450	0	NA	NA	NA	NA	NA
ENSG00000252451	0.732322	-0.0033626	5.73563	-0.000586264	0.999532	NA
ENSG00000252452	6.05843	1.31849	1.95985	0.67275	0.501106	NA
ENSG00000252454	0	NA	NA	NA	NA	NA
ENSG00000252456	4.81043	1.16649	2.02055	0.577312	0.563729	NA
ENSG00000252457	0	NA	NA	NA	NA	NA
ENSG00000252458	0	NA	NA	NA	NA	NA
ENSG00000252459	0	NA	NA	NA	NA	NA
ENSG00000252460	0	NA	NA	NA	NA	NA
ENSG00000252461	0.448577	2.43902	6.91815	0.352554	0.724423	NA
ENSG00000252462	0	NA	NA	NA	NA	NA
ENSG00000252464	1.88726	0.581536	3.15246	0.184471	0.853644	NA
ENSG00000252466	0	NA	NA	NA	NA	NA
ENSG00000252467	0	NA	NA	NA	NA	NA
ENSG00000252468	0	NA	NA	NA	NA	NA
ENSG00000252469	0.343084	-0.00361027	7.06694	-0.000510868	0.999592	NA
ENSG00000252470	0	NA	NA	NA	NA	NA
ENSG00000252472	0	NA	NA	NA	NA	NA
ENSG00000252473	13.2005	0.4116	1.52704	0.269541	0.787514	NA
ENSG00000252474	0	NA	NA	NA	NA	NA
ENSG00000252475	0	NA	NA	NA	NA	NA
ENSG00000252479	0	NA	NA	NA	NA	NA
ENSG00000252480	1.21885	1.99654	4.68307	0.426331	0.669867	NA
ENSG00000252481	577	-0.0870581	0.379517	-0.229392	0.818565	0.975344
ENSG00000252482	0	NA	NA	NA	NA	NA
ENSG00000252483	0	NA	NA	NA	NA	NA
ENSG00000252484	0	NA	NA	NA	NA	NA
ENSG00000252485	0.664336	-0.00371795	7.06694	-0.000526105	0.99958	NA
ENSG00000252486	0	NA	NA	NA	NA	NA
ENSG00000252487	0	NA	NA	NA	NA	NA
ENSG00000252489	0	NA	NA	NA	NA	NA
ENSG00000252490	0	NA	NA	NA	NA	NA
ENSG00000252491	0	NA	NA	NA	NA	NA
ENSG00000252494	12.9604	0.466054	1.3219	0.352563	0.724416	NA
ENSG00000252496	1.4266	2.31849	3.95158	0.586724	0.557389	NA
ENSG00000252497	0	NA	NA	NA	NA	NA
ENSG00000252498	24.0414	0.272202	1.02466	0.26565	0.790509	NA
ENSG00000252499	0	NA	NA	NA	NA	NA
ENSG00000252501	0	NA	NA	NA	NA	NA
ENSG00000252503	2.51969	1.58148	3.2607	0.485012	0.627668	NA
ENSG00000252505	0	NA	NA	NA	NA	NA
ENSG00000252506	0	NA	NA	NA	NA	NA
ENSG00000252507	0	NA	NA	NA	NA	NA
ENSG00000252508	0	NA	NA	NA	NA	NA
ENSG00000252509	0	NA	NA	NA	NA	NA
ENSG00000252510	0	NA	NA	NA	NA	NA
ENSG00000252512	0	NA	NA	NA	NA	NA
ENSG00000252513	0	NA	NA	NA	NA	NA
ENSG00000252514	0	NA	NA	NA	NA	NA
ENSG00000252515	0	NA	NA	NA	NA	NA
ENSG00000252516	0.135761	-0.00354355	7.06694	-0.000501426	0.9996	NA
ENSG00000252517	0	NA	NA	NA	NA	NA
ENSG00000252519	0	NA	NA	NA	NA	NA
ENSG00000252521	0	NA	NA	NA	NA	NA
ENSG00000252523	0.499424	1.58169	6.66286	0.23739	0.812355	NA
ENSG00000252524	0	NA	NA	NA	NA	NA
ENSG00000252526	0	NA	NA	NA	NA	NA
ENSG00000252530	0	NA	NA	NA	NA	NA
ENSG00000252532	1.1982	2.31848	4.72459	0.490726	0.62362	NA
ENSG00000252533	0	NA	NA	NA	NA	NA
ENSG00000252534	0	NA	NA	NA	NA	NA
ENSG00000252535	0	NA	NA	NA	NA	NA
ENSG00000252537	0	NA	NA	NA	NA	NA
ENSG00000252539	0	NA	NA	NA	NA	NA
ENSG00000252540	0	NA	NA	NA	NA	NA
ENSG00000252542	0	NA	NA	NA	NA	NA
ENSG00000252544	0	NA	NA	NA	NA	NA
ENSG00000252545	0	NA	NA	NA	NA	NA
ENSG00000252546	0.764995	0.996612	5.64474	0.176556	0.859857	NA
ENSG00000252548	0	NA	NA	NA	NA	NA
ENSG00000252549	13.8365	1.1982	1.39406	0.859501	0.390064	NA
ENSG00000252550	0	NA	NA	NA	NA	NA
ENSG00000252552	0.124782	2.4391	6.91815	0.352565	0.724415	NA
ENSG00000252553	0	NA	NA	NA	NA	NA
ENSG00000252554	0	NA	NA	NA	NA	NA
ENSG00000252555	0	NA	NA	NA	NA	NA
ENSG00000252556	0	NA	NA	NA	NA	NA
ENSG00000252558	0	NA	NA	NA	NA	NA
ENSG00000252560	0	NA	NA	NA	NA	NA
ENSG00000252561	0	NA	NA	NA	NA	NA
ENSG00000252562	0	NA	NA	NA	NA	NA
ENSG00000252563	0	NA	NA	NA	NA	NA
ENSG00000252568	2.66649	1.99652	2.82256	0.707344	0.479353	NA
ENSG00000252569	0	NA	NA	NA	NA	NA
ENSG00000252574	2.23701	-0.00345401	3.21239	-0.00107522	0.999142	NA
ENSG00000252577	22.7307	-0.957624	1.20426	-0.795195	0.4265	NA
ENSG00000252578	0	NA	NA	NA	NA	NA
ENSG00000252580	0.521086	3.43897	6.84253	0.502587	0.615255	NA
ENSG00000252581	0	NA	NA	NA	NA	NA
ENSG00000252582	0	NA	NA	NA	NA	NA
ENSG00000252583	0	NA	NA	NA	NA	NA
ENSG00000252585	6.07221	-0.00342436	2.22505	-0.00153901	0.998772	NA
ENSG00000252587	1.76794	3.43907	3.99786	0.860227	0.389664	NA
ENSG00000252590	0	NA	NA	NA	NA	NA
ENSG00000252591	0.320574	2.43904	6.91815	0.352557	0.724421	NA
ENSG00000252593	0	NA	NA	NA	NA	NA
ENSG00000252594	0	NA	NA	NA	NA	NA
ENSG00000252595	0	NA	NA	NA	NA	NA
ENSG00000252597	0	NA	NA	NA	NA	NA
ENSG00000252598	0	NA	NA	NA	NA	NA
ENSG00000252599	0	NA	NA	NA	NA	NA
ENSG00000252601	0	NA	NA	NA	NA	NA
ENSG00000252603	0	NA	NA	NA	NA	NA
ENSG00000252604	0	NA	NA	NA	NA	NA
ENSG00000252606	0.125079	-2.44578	6.91824	-0.353526	0.723694	NA
ENSG00000252607	0	NA	NA	NA	NA	NA
ENSG00000252608	0.124782	2.4391	6.91815	0.352565	0.724415	NA
ENSG00000252611	0	NA	NA	NA	NA	NA
ENSG00000252612	1.40889	-4.03097	4.26385	-0.945382	0.344464	NA
ENSG00000252614	4.29183	0.99652	2.69329	0.370001	0.711382	NA
ENSG00000252615	5.23555	2.8039	2.49812	1.1224	0.261692	NA
ENSG00000252618	0	NA	NA	NA	NA	NA
ENSG00000252619	0	NA	NA	NA	NA	NA
ENSG00000252620	5.62436	-1.00343	2.26582	-0.442855	0.65787	NA
ENSG00000252621	0	NA	NA	NA	NA	NA
ENSG00000252622	4.05945	0.259615	2.53142	0.102557	0.918314	NA
ENSG00000252623	0	NA	NA	NA	NA	NA
ENSG00000252624	0	NA	NA	NA	NA	NA
ENSG00000252625	0	NA	NA	NA	NA	NA
ENSG00000252626	0	NA	NA	NA	NA	NA
ENSG00000252627	6.2517	-0.488853	1.86634	-0.261931	0.793375	NA
ENSG00000252628	0	NA	NA	NA	NA	NA
ENSG00000252633	0	NA	NA	NA	NA	NA
ENSG00000252634	0	NA	NA	NA	NA	NA
ENSG00000252635	0	NA	NA	NA	NA	NA
ENSG00000252636	0	NA	NA	NA	NA	NA
ENSG00000252637	7.64788	2.31846	2.27555	1.01886	0.308269	NA
ENSG00000252639	0.315084	-2.44586	6.91823	-0.353539	0.723685	NA
ENSG00000252640	0	NA	NA	NA	NA	NA
ENSG00000252641	0.70019	-0.00364818	6.16261	-0.000591986	0.999528	NA
ENSG00000252642	0.250158	-3.44563	6.84266	-0.503552	0.614576	NA
ENSG00000252643	0.818845	-0.0033772	5.75476	-0.000586853	0.999532	NA
ENSG00000252644	2.36339	1.21899	3.0745	0.396483	0.691749	NA
ENSG00000252645	0	NA	NA	NA	NA	NA
ENSG00000252647	0.50744	2.43898	6.91815	0.352549	0.724427	NA
ENSG00000252649	0	NA	NA	NA	NA	NA
ENSG00000252650	0	NA	NA	NA	NA	NA
ENSG00000252651	0	NA	NA	NA	NA	NA
ENSG00000252652	16.948	0.481997	1.21051	0.398178	0.690499	NA
ENSG00000252653	0	NA	NA	NA	NA	NA
ENSG00000252654	0	NA	NA	NA	NA	NA
ENSG00000252655	0	NA	NA	NA	NA	NA
ENSG00000252656	0	NA	NA	NA	NA	NA
ENSG00000252657	0	NA	NA	NA	NA	NA
ENSG00000252658	5.5711	-1.00342	2.45319	-0.409026	0.68252	NA
ENSG00000252659	0.918559	3.43894	6.27072	0.548412	0.583409	NA
ENSG00000252660	0	NA	NA	NA	NA	NA
ENSG00000252661	0	NA	NA	NA	NA	NA
ENSG00000252667	0	NA	NA	NA	NA	NA
ENSG00000252671	0	NA	NA	NA	NA	NA
ENSG00000252673	1.19504	0.996562	4.2774	0.232983	0.815775	NA
ENSG00000252674	0	NA	NA	NA	NA	NA
ENSG00000252677	0	NA	NA	NA	NA	NA
ENSG00000252680	0	NA	NA	NA	NA	NA
ENSG00000252681	0	NA	NA	NA	NA	NA
ENSG00000252682	0	NA	NA	NA	NA	NA
ENSG00000252684	0	NA	NA	NA	NA	NA
ENSG00000252685	1.11304	4.02395	5.01521	0.80235	0.422351	NA
ENSG00000252686	0	NA	NA	NA	NA	NA
ENSG00000252688	0	NA	NA	NA	NA	NA
ENSG00000252689	0	NA	NA	NA	NA	NA
ENSG00000252690	130.976	-0.00343278	0.571524	-0.00600636	0.995208	0.998686
ENSG00000252691	0	NA	NA	NA	NA	NA
ENSG00000252692	3.3089	0.803936	2.54365	0.316056	0.75196	NA
ENSG00000252693	0	NA	NA	NA	NA	NA
ENSG00000252695	1.48933	-0.0033902	4.31267	-0.000786104	0.999373	NA
ENSG00000252696	0	NA	NA	NA	NA	NA
ENSG00000252697	0	NA	NA	NA	NA	NA
ENSG00000252699	0	NA	NA	NA	NA	NA
ENSG00000252700	0.297565	-0.00361744	7.06694	-0.000511883	0.999592	NA
ENSG00000252704	0	NA	NA	NA	NA	NA
ENSG00000252705	0	NA	NA	NA	NA	NA
ENSG00000252707	0	NA	NA	NA	NA	NA
ENSG00000252710	0	NA	NA	NA	NA	NA
ENSG00000252711	4.65985	-2.81076	2.46246	-1.14145	0.253685	NA
ENSG00000252712	15.0144	-0.090892	1.29347	-0.0702697	0.943979	NA
ENSG00000252713	0	NA	NA	NA	NA	NA
ENSG00000252714	0	NA	NA	NA	NA	NA
ENSG00000252716	0	NA	NA	NA	NA	NA
ENSG00000252717	0	NA	NA	NA	NA	NA
ENSG00000252718	0	NA	NA	NA	NA	NA
ENSG00000252719	0	NA	NA	NA	NA	NA
ENSG00000252720	0	NA	NA	NA	NA	NA
ENSG00000252721	0.707704	3.43891	6.84253	0.502579	0.615261	NA
ENSG00000252722	0	NA	NA	NA	NA	NA
ENSG00000252723	0	NA	NA	NA	NA	NA
ENSG00000252724	0	NA	NA	NA	NA	NA
ENSG00000252725	0	NA	NA	NA	NA	NA
ENSG00000252726	0	NA	NA	NA	NA	NA
ENSG00000252727	0	NA	NA	NA	NA	NA
ENSG00000252729	0	NA	NA	NA	NA	NA
ENSG00000252734	0	NA	NA	NA	NA	NA
ENSG00000252735	0	NA	NA	NA	NA	NA
ENSG00000252739	2.31482	0.996527	3.12269	0.319124	0.749632	NA
ENSG00000252742	0	NA	NA	NA	NA	NA
ENSG00000252743	0	NA	NA	NA	NA	NA
ENSG00000252744	0	NA	NA	NA	NA	NA
ENSG00000252745	0	NA	NA	NA	NA	NA
ENSG00000252746	0	NA	NA	NA	NA	NA
ENSG00000252747	2.51856	0.996597	3.02862	0.32906	0.74211	NA
ENSG00000252749	0	NA	NA	NA	NA	NA
ENSG00000252750	0	NA	NA	NA	NA	NA
ENSG00000252751	0.656999	-0.00338373	6.01862	-0.00056221	0.999551	NA
ENSG00000252752	0	NA	NA	NA	NA	NA
ENSG00000252755	2.24372	0.996545	3.5165	0.283391	0.776877	NA
ENSG00000252756	1.84502	-1.00338	4.12072	-0.243496	0.807621	NA
ENSG00000252757	6.05992	1.73352	2.07862	0.833978	0.404293	NA
ENSG00000252758	0	NA	NA	NA	NA	NA
ENSG00000252759	7.21755	-2.00342	1.91883	-1.04408	0.296446	NA
ENSG00000252760	0	NA	NA	NA	NA	NA
ENSG00000252761	1.13216	4.43898	5.13895	0.863791	0.387703	NA
ENSG00000252762	0	NA	NA	NA	NA	NA
ENSG00000252763	0	NA	NA	NA	NA	NA
ENSG00000252764	0	NA	NA	NA	NA	NA
ENSG00000252765	0	NA	NA	NA	NA	NA
ENSG00000252766	0.613727	3.43897	6.84253	0.502587	0.615255	NA
ENSG00000252767	0	NA	NA	NA	NA	NA
ENSG00000252768	3.64044	0.996563	2.75028	0.36235	0.717091	NA
ENSG00000252769	0	NA	NA	NA	NA	NA
ENSG00000252770	0	NA	NA	NA	NA	NA
ENSG00000252772	0	NA	NA	NA	NA	NA
ENSG00000252774	0	NA	NA	NA	NA	NA
ENSG00000252776	0	NA	NA	NA	NA	NA
ENSG00000252777	1.56717	-0.00338003	4.14094	-0.000816246	0.999349	NA
ENSG00000252778	0	NA	NA	NA	NA	NA
ENSG00000252779	1.43945	-1.58832	4.03111	-0.394016	0.69357	NA
ENSG00000252780	0	NA	NA	NA	NA	NA
ENSG00000252782	28.3617	0.0814581	0.972597	0.0837531	0.933253	NA
ENSG00000252783	0	NA	NA	NA	NA	NA
ENSG00000252784	0	NA	NA	NA	NA	NA
ENSG00000252787	0	NA	NA	NA	NA	NA
ENSG00000252794	0	NA	NA	NA	NA	NA
ENSG00000252795	0	NA	NA	NA	NA	NA
ENSG00000252796	0.246897	-0.00353391	7.06694	-0.000500062	0.999601	NA
ENSG00000252797	0	NA	NA	NA	NA	NA
ENSG00000252798	0	NA	NA	NA	NA	NA
ENSG00000252800	0	NA	NA	NA	NA	NA
ENSG00000252802	0	NA	NA	NA	NA	NA
ENSG00000252804	0	NA	NA	NA	NA	NA
ENSG00000252806	1.01832	3.43891	6.00636	0.572544	0.566954	NA
ENSG00000252807	0	NA	NA	NA	NA	NA
ENSG00000252810	0	NA	NA	NA	NA	NA
ENSG00000252812	0	NA	NA	NA	NA	NA
ENSG00000252814	0	NA	NA	NA	NA	NA
ENSG00000252815	0.276528	-0.00354927	7.06694	-0.000502236	0.999599	NA
ENSG00000252816	0	NA	NA	NA	NA	NA
ENSG00000252820	0	NA	NA	NA	NA	NA
ENSG00000252821	0.518735	-0.00333362	6.76615	-0.000492691	0.999607	NA
ENSG00000252822	0	NA	NA	NA	NA	NA
ENSG00000252823	0	NA	NA	NA	NA	NA
ENSG00000252824	0	NA	NA	NA	NA	NA
ENSG00000252826	0.85814	4.43888	6.80441	0.652353	0.514173	NA
ENSG00000252827	19.2959	-4.64727	2.01164	-2.31018	0.0208779	NA
ENSG00000252828	0	NA	NA	NA	NA	NA
ENSG00000252830	0	NA	NA	NA	NA	NA
ENSG00000252832	0	NA	NA	NA	NA	NA
ENSG00000252833	0	NA	NA	NA	NA	NA
ENSG00000252835	378.368	-0.299769	0.379336	-0.790247	0.429384	0.867458
ENSG00000252837	0	NA	NA	NA	NA	NA
ENSG00000252839	0	NA	NA	NA	NA	NA
ENSG00000252840	0	NA	NA	NA	NA	NA
ENSG00000252845	0.097896	-0.00351687	7.06694	-0.000497651	0.999603	NA
ENSG00000252847	0	NA	NA	NA	NA	NA
ENSG00000252848	0	NA	NA	NA	NA	NA
ENSG00000252850	0.289532	-2.44586	6.91823	-0.353539	0.723685	NA
ENSG00000252852	0	NA	NA	NA	NA	NA
ENSG00000252854	0.426165	-0.00363819	7.06694	-0.000514818	0.999589	NA
ENSG00000252856	0	NA	NA	NA	NA	NA
ENSG00000252857	0	NA	NA	NA	NA	NA
ENSG00000252858	0	NA	NA	NA	NA	NA
ENSG00000252859	3.11033	-0.0035815	3.85038	-0.000930166	0.999258	NA
ENSG00000252860	0	NA	NA	NA	NA	NA
ENSG00000252861	0	NA	NA	NA	NA	NA
ENSG00000252863	0	NA	NA	NA	NA	NA
ENSG00000252864	0	NA	NA	NA	NA	NA
ENSG00000252866	0	NA	NA	NA	NA	NA
ENSG00000252867	0	NA	NA	NA	NA	NA
ENSG00000252868	0	NA	NA	NA	NA	NA
ENSG00000252870	0	NA	NA	NA	NA	NA
ENSG00000252872	0	NA	NA	NA	NA	NA
ENSG00000252874	20.8486	0.425413	1.12914	0.37676	0.706352	NA
ENSG00000252877	0	NA	NA	NA	NA	NA
ENSG00000252879	0	NA	NA	NA	NA	NA
ENSG00000252881	0	NA	NA	NA	NA	NA
ENSG00000252882	0	NA	NA	NA	NA	NA
ENSG00000252884	0	NA	NA	NA	NA	NA
ENSG00000252886	0	NA	NA	NA	NA	NA
ENSG00000252887	0	NA	NA	NA	NA	NA
ENSG00000252888	0	NA	NA	NA	NA	NA
ENSG00000252889	0	NA	NA	NA	NA	NA
ENSG00000252890	0	NA	NA	NA	NA	NA
ENSG00000252891	0	NA	NA	NA	NA	NA
ENSG00000252892	4.61741	-2.44614	3.2104	-0.761943	0.446094	NA
ENSG00000252894	0	NA	NA	NA	NA	NA
ENSG00000252897	0	NA	NA	NA	NA	NA
ENSG00000252898	0	NA	NA	NA	NA	NA
ENSG00000252900	0	NA	NA	NA	NA	NA
ENSG00000252902	0	NA	NA	NA	NA	NA
ENSG00000252903	0	NA	NA	NA	NA	NA
ENSG00000252904	0	NA	NA	NA	NA	NA
ENSG00000252905	0	NA	NA	NA	NA	NA
ENSG00000252906	14.0422	0.0961055	1.32012	0.0728006	0.941965	NA
ENSG00000252908	11.9344	0.527081	1.42163	0.370758	0.710817	NA
ENSG00000252909	0	NA	NA	NA	NA	NA
ENSG00000252913	0	NA	NA	NA	NA	NA
ENSG00000252914	5.56886	1.16648	2.6376	0.442252	0.658307	NA
ENSG00000252915	0	NA	NA	NA	NA	NA
ENSG00000252916	8.36215	-1.58839	1.8813	-0.844301	0.398501	NA
ENSG00000252917	0	NA	NA	NA	NA	NA
ENSG00000252919	0.471205	-0.00326081	6.76616	-0.000481929	0.999615	NA
ENSG00000252920	0	NA	NA	NA	NA	NA
ENSG00000252922	0	NA	NA	NA	NA	NA
ENSG00000252923	0.0665565	-0.00354355	7.06694	-0.000501426	0.9996	NA
ENSG00000252927	0	NA	NA	NA	NA	NA
ENSG00000252928	0	NA	NA	NA	NA	NA
ENSG00000252929	0	NA	NA	NA	NA	NA
ENSG00000252930	0	NA	NA	NA	NA	NA
ENSG00000252931	0	NA	NA	NA	NA	NA
ENSG00000252933	3.77116	0.996553	2.37738	0.419182	0.675083	NA
ENSG00000252934	0	NA	NA	NA	NA	NA
ENSG00000252935	0.124782	2.4391	6.91815	0.352565	0.724415	NA
ENSG00000252936	0.202318	-0.00360454	7.06694	-0.000510057	0.999593	NA
ENSG00000252937	0	NA	NA	NA	NA	NA
ENSG00000252941	0	NA	NA	NA	NA	NA
ENSG00000252942	0	NA	NA	NA	NA	NA
ENSG00000252943	0	NA	NA	NA	NA	NA
ENSG00000252944	0	NA	NA	NA	NA	NA
ENSG00000252945	0	NA	NA	NA	NA	NA
ENSG00000252947	103.813	-0.393379	0.558	-0.70498	0.480822	0.892731
ENSG00000252948	0	NA	NA	NA	NA	NA
ENSG00000252950	0	NA	NA	NA	NA	NA
ENSG00000252951	0	NA	NA	NA	NA	NA
ENSG00000252952	0	NA	NA	NA	NA	NA
ENSG00000252953	0	NA	NA	NA	NA	NA
ENSG00000252955	0	NA	NA	NA	NA	NA
ENSG00000252956	0	NA	NA	NA	NA	NA
ENSG00000252957	0	NA	NA	NA	NA	NA
ENSG00000252959	0	NA	NA	NA	NA	NA
ENSG00000252960	0.633183	-0.00362738	7.06694	-0.000513289	0.99959	NA
ENSG00000252962	0	NA	NA	NA	NA	NA
ENSG00000252963	0	NA	NA	NA	NA	NA
ENSG00000252964	0	NA	NA	NA	NA	NA
ENSG00000252965	8.54615	-1.48885	1.66934	-0.891879	0.372458	NA
ENSG00000252969	0	NA	NA	NA	NA	NA
ENSG00000252970	0	NA	NA	NA	NA	NA
ENSG00000252971	3.82879	1.31848	2.6294	0.501435	0.616065	NA
ENSG00000252973	0	NA	NA	NA	NA	NA
ENSG00000252975	0	NA	NA	NA	NA	NA
ENSG00000252977	0	NA	NA	NA	NA	NA
ENSG00000252978	0	NA	NA	NA	NA	NA
ENSG00000252979	0	NA	NA	NA	NA	NA
ENSG00000252980	4.09976	1.21895	2.17671	0.559999	0.57548	NA
ENSG00000252982	1.09698	2.43902	5.14999	0.473596	0.635788	NA
ENSG00000252983	0	NA	NA	NA	NA	NA
ENSG00000252984	0	NA	NA	NA	NA	NA
ENSG00000252985	5.32174	1.41159	2.56311	0.550734	0.581816	NA
ENSG00000252987	0	NA	NA	NA	NA	NA
ENSG00000252988	0	NA	NA	NA	NA	NA
ENSG00000252989	0	NA	NA	NA	NA	NA
ENSG00000252990	0	NA	NA	NA	NA	NA
ENSG00000252991	0	NA	NA	NA	NA	NA
ENSG00000252992	0.293688	-0.00355239	7.06694	-0.000502677	0.999599	NA
ENSG00000252993	0	NA	NA	NA	NA	NA
ENSG00000252994	1.6305	-0.0034485	3.77521	-0.000913459	0.999271	NA
ENSG00000252995	0.258192	-2.44586	6.91823	-0.353538	0.723685	NA
ENSG00000252996	0.986934	-4.03084	5.27958	-0.763478	0.445179	NA
ENSG00000252998	0	NA	NA	NA	NA	NA
ENSG00000252999	0	NA	NA	NA	NA	NA
ENSG00000253000	0	NA	NA	NA	NA	NA
ENSG00000253001	0.473695	-0.00368474	7.06694	-0.000521406	0.999584	NA
ENSG00000253003	0	NA	NA	NA	NA	NA
ENSG00000253005	0	NA	NA	NA	NA	NA
ENSG00000253006	1.11075	-2.44607	5.41672	-0.451577	0.651574	NA
ENSG00000253007	0	NA	NA	NA	NA	NA
ENSG00000253008	7.71151	-2.58838	2.36798	-1.09307	0.274361	NA
ENSG00000253010	0	NA	NA	NA	NA	NA
ENSG00000253013	1.07651	2.43897	6.26737	0.389154	0.697162	NA
ENSG00000253015	0	NA	NA	NA	NA	NA
ENSG00000253016	0	NA	NA	NA	NA	NA
ENSG00000253019	0.246897	-0.00353391	7.06694	-0.000500062	0.999601	NA
ENSG00000253020	0	NA	NA	NA	NA	NA
ENSG00000253021	0.500316	-4.44549	6.80454	-0.653312	0.513555	NA
ENSG00000253022	0	NA	NA	NA	NA	NA
ENSG00000253023	0	NA	NA	NA	NA	NA
ENSG00000253024	0.995587	5.02389	6.79165	0.739716	0.459473	NA
ENSG00000253025	0	NA	NA	NA	NA	NA
ENSG00000253026	0	NA	NA	NA	NA	NA
ENSG00000253027	0	NA	NA	NA	NA	NA
ENSG00000253028	0	NA	NA	NA	NA	NA
ENSG00000253030	11.5953	0.112047	1.40294	0.0798661	0.936344	NA
ENSG00000253031	0	NA	NA	NA	NA	NA
ENSG00000253032	1.26804	1.58152	4.61673	0.342563	0.731927	NA
ENSG00000253035	0	NA	NA	NA	NA	NA
ENSG00000253038	0.125079	-2.44578	6.91824	-0.353526	0.723694	NA
ENSG00000253039	0	NA	NA	NA	NA	NA
ENSG00000253040	0.124782	2.4391	6.91815	0.352565	0.724415	NA
ENSG00000253041	0	NA	NA	NA	NA	NA
ENSG00000253042	0	NA	NA	NA	NA	NA
ENSG00000253043	7.11498	-0.681498	1.8062	-0.37731	0.705943	NA
ENSG00000253047	1.07805	-0.00343142	4.24061	-0.00080918	0.999354	NA
ENSG00000253048	0.138264	-0.00352317	7.06694	-0.000498542	0.999602	NA
ENSG00000253049	0	NA	NA	NA	NA	NA
ENSG00000253051	0	NA	NA	NA	NA	NA
ENSG00000253053	0	NA	NA	NA	NA	NA
ENSG00000253054	3.87889	0.996552	2.69114	0.370309	0.711152	NA
ENSG00000253055	3.05365	0.674664	2.6417	0.25539	0.798422	NA
ENSG00000253056	0	NA	NA	NA	NA	NA
ENSG00000253057	0.398807	2.43899	6.91815	0.35255	0.724426	NA
ENSG00000253058	0	NA	NA	NA	NA	NA
ENSG00000253059	0	NA	NA	NA	NA	NA
ENSG00000253060	0	NA	NA	NA	NA	NA
ENSG00000253063	0	NA	NA	NA	NA	NA
ENSG00000253064	0	NA	NA	NA	NA	NA
ENSG00000253065	0	NA	NA	NA	NA	NA
ENSG00000253066	0	NA	NA	NA	NA	NA
ENSG00000253067	0	NA	NA	NA	NA	NA
ENSG00000253070	0	NA	NA	NA	NA	NA
ENSG00000253072	0	NA	NA	NA	NA	NA
ENSG00000253073	0	NA	NA	NA	NA	NA
ENSG00000253074	0	NA	NA	NA	NA	NA
ENSG00000253075	1.62032	-0.00345086	4.03819	-0.000854555	0.999318	NA
ENSG00000253077	0	NA	NA	NA	NA	NA
ENSG00000253078	0	NA	NA	NA	NA	NA
ENSG00000253079	0	NA	NA	NA	NA	NA
ENSG00000253080	0	NA	NA	NA	NA	NA
ENSG00000253081	0.685457	-0.00364897	7.06694	-0.000516343	0.999588	NA
ENSG00000253083	0	NA	NA	NA	NA	NA
ENSG00000253084	1.28822	-5.0306	6.42608	-0.782841	0.433721	NA
ENSG00000253085	0	NA	NA	NA	NA	NA
ENSG00000253086	0	NA	NA	NA	NA	NA
ENSG00000253087	0.123448	-0.00351576	7.06694	-0.000497493	0.999603	NA
ENSG00000253088	0	NA	NA	NA	NA	NA
ENSG00000253089	0	NA	NA	NA	NA	NA
ENSG00000253090	0	NA	NA	NA	NA	NA
ENSG00000253092	5.85502	0.318504	1.86229	0.171028	0.864202	NA
ENSG00000253093	0	NA	NA	NA	NA	NA
ENSG00000253094	0	NA	NA	NA	NA	NA
ENSG00000253096	0	NA	NA	NA	NA	NA
ENSG00000253097	0	NA	NA	NA	NA	NA
ENSG00000253098	0	NA	NA	NA	NA	NA
ENSG00000253099	0	NA	NA	NA	NA	NA
ENSG00000253100	0	NA	NA	NA	NA	NA
ENSG00000253102	4.38271	0.411616	2.16169	0.190413	0.848985	NA
ENSG00000253103	0.135761	-0.00354355	7.06694	-0.000501426	0.9996	NA
ENSG00000253104	0	NA	NA	NA	NA	NA
ENSG00000253105	0	NA	NA	NA	NA	NA
ENSG00000253106	90.1273	-0.810787	0.612177	-1.32443	0.185359	0.654304
ENSG00000253107	0	NA	NA	NA	NA	NA
ENSG00000253108	0	NA	NA	NA	NA	NA
ENSG00000253109	0	NA	NA	NA	NA	NA
ENSG00000253110	0	NA	NA	NA	NA	NA
ENSG00000253111	16.2662	0.996576	1.39331	0.715259	0.474449	NA
ENSG00000253112	0	NA	NA	NA	NA	NA
ENSG00000253114	0.869999	2.4389	6.49489	0.375511	0.707281	NA
ENSG00000253115	0	NA	NA	NA	NA	NA
ENSG00000253116	0	NA	NA	NA	NA	NA
ENSG00000253117	0	NA	NA	NA	NA	NA
ENSG00000253118	0	NA	NA	NA	NA	NA
ENSG00000253119	0	NA	NA	NA	NA	NA
ENSG00000253120	0	NA	NA	NA	NA	NA
ENSG00000253121	0	NA	NA	NA	NA	NA
ENSG00000253122	0	NA	NA	NA	NA	NA
ENSG00000253123	0.123448	-0.00351576	7.06694	-0.000497493	0.999603	NA
ENSG00000253124	0	NA	NA	NA	NA	NA
ENSG00000253125	5.5331	-2.32535	2.43981	-0.953085	0.340547	NA
ENSG00000253126	0	NA	NA	NA	NA	NA
ENSG00000253127	0	NA	NA	NA	NA	NA
ENSG00000253130	4.48792	0.411613	2.08231	0.197671	0.843302	NA
ENSG00000253131	0	NA	NA	NA	NA	NA
ENSG00000253132	0	NA	NA	NA	NA	NA
ENSG00000253133	0.854382	-0.00360653	5.20002	-0.000693561	0.999447	NA
ENSG00000253134	0	NA	NA	NA	NA	NA
ENSG00000253135	0	NA	NA	NA	NA	NA
ENSG00000253137	0	NA	NA	NA	NA	NA
ENSG00000253138	0	NA	NA	NA	NA	NA
ENSG00000253139	0	NA	NA	NA	NA	NA
ENSG00000253140	0.246897	-0.00353391	7.06694	-0.000500062	0.999601	NA
ENSG00000253141	31.3538	-0.600071	1.08007	-0.555587	0.578493	NA
ENSG00000253142	0	NA	NA	NA	NA	NA
ENSG00000253143	0	NA	NA	NA	NA	NA
ENSG00000253144	13.8826	-1.28354	1.36525	-0.940147	0.347142	NA
ENSG00000253146	0	NA	NA	NA	NA	NA
ENSG00000253147	0	NA	NA	NA	NA	NA
ENSG00000253148	0	NA	NA	NA	NA	NA
ENSG00000253149	0	NA	NA	NA	NA	NA
ENSG00000253152	0	NA	NA	NA	NA	NA
ENSG00000253153	0	NA	NA	NA	NA	NA
ENSG00000253154	0.123448	-0.00351576	7.06694	-0.000497493	0.999603	NA
ENSG00000253155	0	NA	NA	NA	NA	NA
ENSG00000253156	0	NA	NA	NA	NA	NA
ENSG00000253158	0	NA	NA	NA	NA	NA
ENSG00000253159	1.74219	-0.00346943	4.16972	-0.000832053	0.999336	NA
ENSG00000253160	0	NA	NA	NA	NA	NA
ENSG00000253161	325.413	-0.153009	0.452412	-0.338208	0.735206	0.96145
ENSG00000253162	0	NA	NA	NA	NA	NA
ENSG00000253163	0.249861	-0.00319891	6.76617	-0.000472781	0.999623	NA
ENSG00000253164	0	NA	NA	NA	NA	NA
ENSG00000253165	0	NA	NA	NA	NA	NA
ENSG00000253166	2.96805	0.581516	3.06613	0.189658	0.849577	NA
ENSG00000253167	0.123448	-0.00351576	7.06694	-0.000497493	0.999603	NA
ENSG00000253168	0	NA	NA	NA	NA	NA
ENSG00000253169	0	NA	NA	NA	NA	NA
ENSG00000253170	0	NA	NA	NA	NA	NA
ENSG00000253171	57.5168	-0.0623253	0.889809	-0.0700435	0.944159	0.994835
ENSG00000253172	0.428218	-0.0036488	7.06694	-0.00051632	0.999588	NA
ENSG00000253173	0.634888	4.43895	6.80441	0.652363	0.514167	NA
ENSG00000253174	0	NA	NA	NA	NA	NA
ENSG00000253175	1.92241	-1.58833	3.96741	-0.400345	0.688903	NA
ENSG00000253176	0.357106	-0.00361107	7.06694	-0.000510981	0.999592	NA
ENSG00000253177	0	NA	NA	NA	NA	NA
ENSG00000253178	0.097896	-0.00351687	7.06694	-0.000497651	0.999603	NA
ENSG00000253179	1.01768	-0.0033892	5.30071	-0.000639385	0.99949	NA
ENSG00000253180	11.6044	-0.740392	1.40457	-0.52713	0.598103	NA
ENSG00000253181	0.097896	-0.00351687	7.06694	-0.000497651	0.999603	NA
ENSG00000253182	20.1519	-0.58839	1.15513	-0.50937	0.610493	NA
ENSG00000253183	0.097896	-0.00351687	7.06694	-0.000497651	0.999603	NA
ENSG00000253184	0	NA	NA	NA	NA	NA
ENSG00000253186	0	NA	NA	NA	NA	NA
ENSG00000253187	563.541	0.531568	0.382995	1.38793	0.16516	0.624069
ENSG00000253188	0	NA	NA	NA	NA	NA
ENSG00000253189	0.123448	-0.00351576	7.06694	-0.000497493	0.999603	NA
ENSG00000253190	16.9254	0.613239	1.29806	0.472427	0.636622	NA
ENSG00000253191	0	NA	NA	NA	NA	NA
ENSG00000253194	2.59273	-0.00342167	3.73794	-0.000915389	0.99927	NA
ENSG00000253195	0	NA	NA	NA	NA	NA
ENSG00000253196	0	NA	NA	NA	NA	NA
ENSG00000253197	0	NA	NA	NA	NA	NA
ENSG00000253198	0	NA	NA	NA	NA	NA
ENSG00000253199	0	NA	NA	NA	NA	NA
ENSG00000253200	114.882	0.684623	0.587514	1.16529	0.243903	0.732284
ENSG00000253202	0	NA	NA	NA	NA	NA
ENSG00000253203	12.7051	-0.791917	1.63419	-0.484592	0.627966	NA
ENSG00000253204	0.26084	-2.44583	6.91824	-0.353534	0.723688	NA
ENSG00000253205	0.31924	-0.00357118	7.06694	-0.000505336	0.999597	NA
ENSG00000253206	0	NA	NA	NA	NA	NA
ENSG00000253207	0	NA	NA	NA	NA	NA
ENSG00000253208	4.33142	2.80386	2.65025	1.05796	0.290073	NA
ENSG00000253209	0	NA	NA	NA	NA	NA
ENSG00000253210	33.4278	0.474615	0.93588	0.507132	0.612062	NA
ENSG00000253213	7.76206	0.411609	1.68003	0.245001	0.806456	NA
ENSG00000253214	2.57646	2.31846	3.24179	0.715181	0.474497	NA
ENSG00000253215	0	NA	NA	NA	NA	NA
ENSG00000253216	0	NA	NA	NA	NA	NA
ENSG00000253217	0	NA	NA	NA	NA	NA
ENSG00000253218	33.0936	1.5491	1.10914	1.39667	0.162512	NA
ENSG00000253219	0	NA	NA	NA	NA	NA
ENSG00000253220	0.250158	-3.44563	6.84266	-0.503552	0.614576	NA
ENSG00000253223	1.31508	-4.44563	6.65017	-0.668499	0.503815	NA
ENSG00000253224	0	NA	NA	NA	NA	NA
ENSG00000253225	0	NA	NA	NA	NA	NA
ENSG00000253226	0	NA	NA	NA	NA	NA
ENSG00000253227	32.8348	-1.19106	1.01984	-1.16789	0.242853	NA
ENSG00000253228	0	NA	NA	NA	NA	NA
ENSG00000253229	0	NA	NA	NA	NA	NA
ENSG00000253230	0	NA	NA	NA	NA	NA
ENSG00000253231	0	NA	NA	NA	NA	NA
ENSG00000253232	0	NA	NA	NA	NA	NA
ENSG00000253233	0	NA	NA	NA	NA	NA
ENSG00000253234	0	NA	NA	NA	NA	NA
ENSG00000253235	0	NA	NA	NA	NA	NA
ENSG00000253236	0	NA	NA	NA	NA	NA
ENSG00000253237	0	NA	NA	NA	NA	NA
ENSG00000253238	0	NA	NA	NA	NA	NA
ENSG00000253239	0	NA	NA	NA	NA	NA
ENSG00000253240	0	NA	NA	NA	NA	NA
ENSG00000253241	0	NA	NA	NA	NA	NA
ENSG00000253242	2.2217	5.024	4.01971	1.24984	0.211357	NA
ENSG00000253244	0	NA	NA	NA	NA	NA
ENSG00000253245	0.0665565	-0.00354355	7.06694	-0.000501426	0.9996	NA
ENSG00000253247	0	NA	NA	NA	NA	NA
ENSG00000253248	0	NA	NA	NA	NA	NA
ENSG00000253250	1119.48	0.143449	0.330289	0.434316	0.664059	0.945852
ENSG00000253251	68.8117	-0.15281	0.699445	-0.218473	0.82706	0.97687
ENSG00000253252	0	NA	NA	NA	NA	NA
ENSG00000253256	2.69432	3.43905	3.82997	0.89793	0.369223	NA
ENSG00000253257	1.0957	0.581632	5.56187	0.104575	0.916713	NA
ENSG00000253258	0	NA	NA	NA	NA	NA
ENSG00000253259	0	NA	NA	NA	NA	NA
ENSG00000253260	0	NA	NA	NA	NA	NA
ENSG00000253261	0.124782	2.4391	6.91815	0.352565	0.724415	NA
ENSG00000253262	0	NA	NA	NA	NA	NA
ENSG00000253263	3.78097	1.21896	2.35564	0.517463	0.604833	NA
ENSG00000253264	0	NA	NA	NA	NA	NA
ENSG00000253265	0	NA	NA	NA	NA	NA
ENSG00000253266	5.20525	1.8039	2.63072	0.685704	0.4929	NA
ENSG00000253267	0	NA	NA	NA	NA	NA
ENSG00000253269	0.124782	2.4391	6.91815	0.352565	0.724415	NA
ENSG00000253270	0.124782	2.4391	6.91815	0.352565	0.724415	NA
ENSG00000253271	0.124782	2.4391	6.91815	0.352565	0.724415	NA
ENSG00000253273	0.0665565	-0.00354355	7.06694	-0.000501426	0.9996	NA
ENSG00000253274	0	NA	NA	NA	NA	NA
ENSG00000253275	0	NA	NA	NA	NA	NA
ENSG00000253276	748.718	0.423131	0.406458	1.04102	0.297867	0.776913
ENSG00000253278	0	NA	NA	NA	NA	NA
ENSG00000253279	0	NA	NA	NA	NA	NA
ENSG00000253280	0.31612	3.43899	6.84253	0.50259	0.615252	NA
ENSG00000253281	0.249564	3.43905	6.84253	0.502599	0.615246	NA
ENSG00000253282	8.33072	-0.41846	1.6924	-0.247258	0.804709	NA
ENSG00000253283	0	NA	NA	NA	NA	NA
ENSG00000253284	92.7405	0.858047	0.579013	1.48191	0.138363	0.572253
ENSG00000253286	0.696108	-4.44554	6.80454	-0.653319	0.51355	NA
ENSG00000253287	0	NA	NA	NA	NA	NA
ENSG00000253288	0.124782	2.4391	6.91815	0.352565	0.724415	NA
ENSG00000253290	0	NA	NA	NA	NA	NA
ENSG00000253291	0	NA	NA	NA	NA	NA
ENSG00000253292	0	NA	NA	NA	NA	NA
ENSG00000253293	2116.15	-1.4256	0.338436	-4.21234	2.52741e-05	0.00126951
ENSG00000253294	0	NA	NA	NA	NA	NA
ENSG00000253295	2.08562	0.411669	4.24237	0.0970375	0.922697	NA
ENSG00000253297	0	NA	NA	NA	NA	NA
ENSG00000253298	0	NA	NA	NA	NA	NA
ENSG00000253299	0	NA	NA	NA	NA	NA
ENSG00000253300	0	NA	NA	NA	NA	NA
ENSG00000253301	0.677699	-0.00356851	7.06694	-0.000504958	0.999597	NA
ENSG00000253302	0.516087	-0.0033006	6.76616	-0.00048781	0.999611	NA
ENSG00000253303	0	NA	NA	NA	NA	NA
ENSG00000253304	236.25	-0.314519	0.516809	-0.608579	0.542803	0.917001
ENSG00000253305	14.9169	-1.00343	1.2954	-0.774605	0.438573	NA
ENSG00000253307	29.9706	2.05546	0.98445	2.08792	0.0368046	NA
ENSG00000253308	0	NA	NA	NA	NA	NA
ENSG00000253309	0	NA	NA	NA	NA	NA
ENSG00000253310	0	NA	NA	NA	NA	NA
ENSG00000253311	1.55496	1.99653	3.93363	0.507553	0.611767	NA
ENSG00000253312	0	NA	NA	NA	NA	NA
ENSG00000253313	1.07067	-2.44587	6.91823	-0.353539	0.723684	NA
ENSG00000253314	0	NA	NA	NA	NA	NA
ENSG00000253315	0	NA	NA	NA	NA	NA
ENSG00000253317	1.08227	3.43897	5.2612	0.653648	0.513339	NA
ENSG00000253318	0	NA	NA	NA	NA	NA
ENSG00000253319	0	NA	NA	NA	NA	NA
ENSG00000253320	40.132	-0.288834	0.858185	-0.336564	0.736446	0.961655
ENSG00000253321	0.133113	-0.00356852	7.06694	-0.000504959	0.999597	NA
ENSG00000253322	0	NA	NA	NA	NA	NA
ENSG00000253325	0	NA	NA	NA	NA	NA
ENSG00000253326	0.810472	0.996594	5.43176	0.183475	0.854425	NA
ENSG00000253327	10.4502	-0.325363	1.685	-0.193094	0.846886	NA
ENSG00000253328	0.135761	-0.00354355	7.06694	-0.000501426	0.9996	NA
ENSG00000253329	0	NA	NA	NA	NA	NA
ENSG00000253330	5.18604	-2.32534	2.10747	-1.10338	0.269862	NA
ENSG00000253331	0	NA	NA	NA	NA	NA
ENSG00000253332	0	NA	NA	NA	NA	NA
ENSG00000253333	4.09089	-0.00346336	2.86315	-0.00120963	0.999035	NA
ENSG00000253334	0	NA	NA	NA	NA	NA
ENSG00000253335	0	NA	NA	NA	NA	NA
ENSG00000253336	2.27176	4.76101	3.65225	1.30358	0.192376	NA
ENSG00000253338	0	NA	NA	NA	NA	NA
ENSG00000253339	0	NA	NA	NA	NA	NA
ENSG00000253340	0	NA	NA	NA	NA	NA
ENSG00000253341	5.4188	-0.00342619	2.21283	-0.00154833	0.998765	NA
ENSG00000253342	0	NA	NA	NA	NA	NA
ENSG00000253343	0	NA	NA	NA	NA	NA
ENSG00000253344	0	NA	NA	NA	NA	NA
ENSG00000253345	0.125079	-2.44578	6.91824	-0.353526	0.723694	NA
ENSG00000253346	0	NA	NA	NA	NA	NA
ENSG00000253347	12.9022	3.11202	1.71695	1.81253	0.0699047	NA
ENSG00000253348	0	NA	NA	NA	NA	NA
ENSG00000253349	0.190005	-0.00357675	7.06694	-0.000506125	0.999596	NA
ENSG00000253351	0	NA	NA	NA	NA	NA
ENSG00000253352	9673.48	-0.344221	0.299379	-1.14978	0.250233	0.737168
ENSG00000253354	0	NA	NA	NA	NA	NA
ENSG00000253355	3.08961	0.581524	2.51889	0.230865	0.81742	NA
ENSG00000253356	0.521086	3.43897	6.84253	0.502587	0.615255	NA
ENSG00000253357	0	NA	NA	NA	NA	NA
ENSG00000253358	0	NA	NA	NA	NA	NA
ENSG00000253359	0	NA	NA	NA	NA	NA
ENSG00000253361	0	NA	NA	NA	NA	NA
ENSG00000253362	0	NA	NA	NA	NA	NA
ENSG00000253363	0	NA	NA	NA	NA	NA
ENSG00000253364	0	NA	NA	NA	NA	NA
ENSG00000253365	0	NA	NA	NA	NA	NA
ENSG00000253366	4.15235	0.996515	3.04618	0.327136	0.743565	NA
ENSG00000253367	0	NA	NA	NA	NA	NA
ENSG00000253368	5750.57	-0.301565	0.571241	-0.527912	0.59756	0.928159
ENSG00000253369	6.03049	3.16644	2.96091	1.06942	0.284882	NA
ENSG00000253370	0	NA	NA	NA	NA	NA
ENSG00000253371	0.124782	2.4391	6.91815	0.352565	0.724415	NA
ENSG00000253372	59.368	0.623109	0.690202	0.902792	0.366636	0.827916
ENSG00000253373	0	NA	NA	NA	NA	NA
ENSG00000253374	0	NA	NA	NA	NA	NA
ENSG00000253376	0	NA	NA	NA	NA	NA
ENSG00000253377	2.1077	2.43905	4.86613	0.501231	0.616209	NA
ENSG00000253379	0.25921	-0.00357675	7.06694	-0.000506125	0.999596	NA
ENSG00000253380	0.124782	2.4391	6.91815	0.352565	0.724415	NA
ENSG00000253381	0	NA	NA	NA	NA	NA
ENSG00000253382	0	NA	NA	NA	NA	NA
ENSG00000253383	0	NA	NA	NA	NA	NA
ENSG00000253384	0.263046	2.43905	6.91815	0.352559	0.724419	NA
ENSG00000253385	0	NA	NA	NA	NA	NA
ENSG00000253386	0	NA	NA	NA	NA	NA
ENSG00000253387	0	NA	NA	NA	NA	NA
ENSG00000253388	0	NA	NA	NA	NA	NA
ENSG00000253389	0.135761	-0.00354355	7.06694	-0.000501426	0.9996	NA
ENSG00000253390	23.8829	-0.559824	1.03952	-0.538541	0.590203	NA
ENSG00000253391	0	NA	NA	NA	NA	NA
ENSG00000253392	10.5789	-0.292935	1.65141	-0.177384	0.859206	NA
ENSG00000253393	0.138264	-0.00352317	7.06694	-0.000498542	0.999602	NA
ENSG00000253394	0	NA	NA	NA	NA	NA
ENSG00000253395	55.7561	-0.773949	0.840671	-0.920633	0.357242	0.82112
ENSG00000253396	0.097896	-0.00351687	7.06694	-0.000497651	0.999603	NA
ENSG00000253397	0	NA	NA	NA	NA	NA
ENSG00000253398	0	NA	NA	NA	NA	NA
ENSG00000253399	19.5479	0.633999	1.30108	0.487285	0.626056	NA
ENSG00000253400	0	NA	NA	NA	NA	NA
ENSG00000253401	2.95035	-0.00340148	2.98691	-0.0011388	0.999091	NA
ENSG00000253403	0	NA	NA	NA	NA	NA
ENSG00000253404	2.72383	-4.76799	3.25253	-1.46593	0.142668	NA
ENSG00000253405	0	NA	NA	NA	NA	NA
ENSG00000253406	0.297565	-0.00361744	7.06694	-0.000511883	0.999592	NA
ENSG00000253407	0	NA	NA	NA	NA	NA
ENSG00000253408	2.21339	-0.00357836	4.35815	-0.000821072	0.999345	NA
ENSG00000253409	0	NA	NA	NA	NA	NA
ENSG00000253410	0	NA	NA	NA	NA	NA
ENSG00000253412	0	NA	NA	NA	NA	NA
ENSG00000253413	0	NA	NA	NA	NA	NA
ENSG00000253414	22.2844	-1.76242	1.28193	-1.37481	0.16919	NA
ENSG00000253415	0	NA	NA	NA	NA	NA
ENSG00000253416	0	NA	NA	NA	NA	NA
ENSG00000253417	0.2259	-0.00352681	7.06694	-0.000499057	0.999602	NA
ENSG00000253418	0	NA	NA	NA	NA	NA
ENSG00000253420	0	NA	NA	NA	NA	NA
ENSG00000253421	0.293688	-0.00355239	7.06694	-0.000502677	0.999599	NA
ENSG00000253422	0	NA	NA	NA	NA	NA
ENSG00000253423	0	NA	NA	NA	NA	NA
ENSG00000253424	0	NA	NA	NA	NA	NA
ENSG00000253425	0	NA	NA	NA	NA	NA
ENSG00000253426	3.13134	0.581531	2.68535	0.216557	0.828553	NA
ENSG00000253427	0	NA	NA	NA	NA	NA
ENSG00000253428	0.4518	-0.00355365	7.06694	-0.000502856	0.999599	NA
ENSG00000253429	0	NA	NA	NA	NA	NA
ENSG00000253430	1.484	3.43905	4.72373	0.728036	0.466591	NA
ENSG00000253431	0.293688	-0.00355239	7.06694	-0.000502677	0.999599	NA
ENSG00000253432	0	NA	NA	NA	NA	NA
ENSG00000253433	0.462059	-0.00358824	7.06694	-0.00050775	0.999595	NA
ENSG00000253434	0	NA	NA	NA	NA	NA
ENSG00000253435	0	NA	NA	NA	NA	NA
ENSG00000253437	2.16174	-4.03099	4.1464	-0.972165	0.330968	NA
ENSG00000253438	2.59323	0.733544	2.61553	0.280458	0.779126	NA
ENSG00000253439	0	NA	NA	NA	NA	NA
ENSG00000253440	0	NA	NA	NA	NA	NA
ENSG00000253441	0	NA	NA	NA	NA	NA
ENSG00000253444	0	NA	NA	NA	NA	NA
ENSG00000253445	0.138264	-0.00352317	7.06694	-0.000498542	0.999602	NA
ENSG00000253447	0.125079	-2.44578	6.91824	-0.353526	0.723694	NA
ENSG00000253448	0	NA	NA	NA	NA	NA
ENSG00000253449	0	NA	NA	NA	NA	NA
ENSG00000253451	0	NA	NA	NA	NA	NA
ENSG00000253452	0	NA	NA	NA	NA	NA
ENSG00000253454	0	NA	NA	NA	NA	NA
ENSG00000253455	0.449233	3.43895	6.84253	0.502585	0.615256	NA
ENSG00000253456	0	NA	NA	NA	NA	NA
ENSG00000253457	0	NA	NA	NA	NA	NA
ENSG00000253458	0	NA	NA	NA	NA	NA
ENSG00000253460	0	NA	NA	NA	NA	NA
ENSG00000253461	0	NA	NA	NA	NA	NA
ENSG00000253462	0	NA	NA	NA	NA	NA
ENSG00000253463	12.8137	1.58153	1.35185	1.1699	0.242043	NA
ENSG00000253465	0	NA	NA	NA	NA	NA
ENSG00000253467	0	NA	NA	NA	NA	NA
ENSG00000253468	5.46284	3.16644	2.36084	1.34123	0.179844	NA
ENSG00000253469	0	NA	NA	NA	NA	NA
ENSG00000253470	0	NA	NA	NA	NA	NA
ENSG00000253471	0	NA	NA	NA	NA	NA
ENSG00000253472	0	NA	NA	NA	NA	NA
ENSG00000253474	0	NA	NA	NA	NA	NA
ENSG00000253475	13.7862	0.276677	1.29631	0.213435	0.830988	NA
ENSG00000253476	9.66528	-0.640853	1.6666	-0.384528	0.700587	NA
ENSG00000253477	0	NA	NA	NA	NA	NA
ENSG00000253479	0.097896	-0.00351687	7.06694	-0.000497651	0.999603	NA
ENSG00000253480	0	NA	NA	NA	NA	NA
ENSG00000253481	0	NA	NA	NA	NA	NA
ENSG00000253482	0	NA	NA	NA	NA	NA
ENSG00000253483	0	NA	NA	NA	NA	NA
ENSG00000253484	0.138264	-0.00352317	7.06694	-0.000498542	0.999602	NA
ENSG00000253485	9.56564	-1.81078	1.78563	-1.01408	0.310543	NA
ENSG00000253487	0	NA	NA	NA	NA	NA
ENSG00000253488	0	NA	NA	NA	NA	NA
ENSG00000253489	0	NA	NA	NA	NA	NA
ENSG00000253490	0	NA	NA	NA	NA	NA
ENSG00000253491	0	NA	NA	NA	NA	NA
ENSG00000253492	0	NA	NA	NA	NA	NA
ENSG00000253493	0	NA	NA	NA	NA	NA
ENSG00000253495	0	NA	NA	NA	NA	NA
ENSG00000253496	0.371678	2.43904	6.91815	0.352557	0.72442	NA
ENSG00000253497	0	NA	NA	NA	NA	NA
ENSG00000253499	0	NA	NA	NA	NA	NA
ENSG00000253500	39.7976	-0.00343114	0.891738	-0.0038477	0.99693	0.998686
ENSG00000253501	0	NA	NA	NA	NA	NA
ENSG00000253502	0	NA	NA	NA	NA	NA
ENSG00000253503	0	NA	NA	NA	NA	NA
ENSG00000253504	0	NA	NA	NA	NA	NA
ENSG00000253505	0	NA	NA	NA	NA	NA
ENSG00000253506	19.5438	-0.488857	1.21302	-0.403007	0.686943	NA
ENSG00000253507	10.6153	-1.58839	1.56264	-1.01647	0.309404	NA
ENSG00000253508	2.64867	-1.00343	3.03269	-0.330871	0.740742	NA
ENSG00000253509	0	NA	NA	NA	NA	NA
ENSG00000253510	0	NA	NA	NA	NA	NA
ENSG00000253512	0	NA	NA	NA	NA	NA
ENSG00000253513	4.52928	-2.32534	2.48169	-0.937001	0.348758	NA
ENSG00000253515	0	NA	NA	NA	NA	NA
ENSG00000253516	0.123448	-0.00351576	7.06694	-0.000497493	0.999603	NA
ENSG00000253517	0	NA	NA	NA	NA	NA
ENSG00000253519	1.31155	-2.44605	5.0556	-0.483831	0.628506	NA
ENSG00000253520	0	NA	NA	NA	NA	NA
ENSG00000253521	0	NA	NA	NA	NA	NA
ENSG00000253522	71.6722	-1.89096	1.11827	-1.69096	0.090844	0.471639
ENSG00000253523	0.123448	-0.00351576	7.06694	-0.000497493	0.999603	NA
ENSG00000253524	3.52128	1.31848	2.51611	0.524015	0.600268	NA
ENSG00000253525	3.9232	2.16647	2.45378	0.88291	0.377285	NA
ENSG00000253526	0.133113	-0.00356852	7.06694	-0.000504959	0.999597	NA
ENSG00000253527	0	NA	NA	NA	NA	NA
ENSG00000253528	0	NA	NA	NA	NA	NA
ENSG00000253530	0.133113	-0.00356852	7.06694	-0.000504959	0.999597	NA
ENSG00000253532	10.3335	0.996568	1.47913	0.673754	0.500467	NA
ENSG00000253534	0	NA	NA	NA	NA	NA
ENSG00000253535	2.86327	-1.17329	2.82071	-0.415956	0.677442	NA
ENSG00000253536	0	NA	NA	NA	NA	NA
ENSG00000253537	1.25998	-1.00339	3.81357	-0.263112	0.792465	NA
ENSG00000253538	0	NA	NA	NA	NA	NA
ENSG00000253539	0	NA	NA	NA	NA	NA
ENSG00000253540	103.609	-0.0251283	0.595099	-0.0422254	0.966319	0.996266
ENSG00000253541	9.63748	-0.655504	1.54559	-0.424111	0.671485	NA
ENSG00000253542	0	NA	NA	NA	NA	NA
ENSG00000253543	0.0665565	-0.00354355	7.06694	-0.000501426	0.9996	NA
ENSG00000253544	0	NA	NA	NA	NA	NA
ENSG00000253545	0	NA	NA	NA	NA	NA
ENSG00000253546	0	NA	NA	NA	NA	NA
ENSG00000253547	0	NA	NA	NA	NA	NA
ENSG00000253548	0	NA	NA	NA	NA	NA
ENSG00000253549	34.5775	0.505581	0.911942	0.5544	0.579305	NA
ENSG00000253550	0	NA	NA	NA	NA	NA
ENSG00000253551	0	NA	NA	NA	NA	NA
ENSG00000253552	875.256	-0.135057	0.34509	-0.391367	0.695526	0.952771
ENSG00000253553	11.3643	-0.325366	1.80078	-0.180681	0.856618	NA
ENSG00000253554	0	NA	NA	NA	NA	NA
ENSG00000253555	0.135761	-0.00354355	7.06694	-0.000501426	0.9996	NA
ENSG00000253556	0	NA	NA	NA	NA	NA
ENSG00000253557	1.16393	-3.446	4.47131	-0.770693	0.440889	NA
ENSG00000253558	6.38631	-0.740396	1.98698	-0.372623	0.709429	NA
ENSG00000253559	7.96471	-1.10295	1.66	-0.66443	0.506415	NA
ENSG00000253560	0	NA	NA	NA	NA	NA
ENSG00000253561	0	NA	NA	NA	NA	NA
ENSG00000253562	0	NA	NA	NA	NA	NA
ENSG00000253563	0	NA	NA	NA	NA	NA
ENSG00000253564	0	NA	NA	NA	NA	NA
ENSG00000253567	0.123448	-0.00351576	7.06694	-0.000497493	0.999603	NA
ENSG00000253568	0	NA	NA	NA	NA	NA
ENSG00000253569	0	NA	NA	NA	NA	NA
ENSG00000253570	7.81418	-1.00343	1.73184	-0.5794	0.56232	NA
ENSG00000253571	0	NA	NA	NA	NA	NA
ENSG00000253572	0	NA	NA	NA	NA	NA
ENSG00000253573	0.125079	-2.44578	6.91824	-0.353526	0.723694	NA
ENSG00000253574	0	NA	NA	NA	NA	NA
ENSG00000253576	0	NA	NA	NA	NA	NA
ENSG00000253577	0	NA	NA	NA	NA	NA
ENSG00000253578	0	NA	NA	NA	NA	NA
ENSG00000253579	0	NA	NA	NA	NA	NA
ENSG00000253580	0	NA	NA	NA	NA	NA
ENSG00000253581	0	NA	NA	NA	NA	NA
ENSG00000253582	0	NA	NA	NA	NA	NA
ENSG00000253583	0	NA	NA	NA	NA	NA
ENSG00000253584	1.4739	-3.44591	5.46725	-0.630282	0.52851	NA
ENSG00000253585	0.0665565	-0.00354355	7.06694	-0.000501426	0.9996	NA
ENSG00000253586	2.09306	2.31844	3.56735	0.649905	0.515753	NA
ENSG00000253587	0	NA	NA	NA	NA	NA
ENSG00000253590	0	NA	NA	NA	NA	NA
ENSG00000253591	0	NA	NA	NA	NA	NA
ENSG00000253592	0	NA	NA	NA	NA	NA
ENSG00000253593	0.195792	-0.00353797	7.06694	-0.000500637	0.999601	NA
ENSG00000253595	0.250158	-3.44563	6.84266	-0.503552	0.614576	NA
ENSG00000253596	0	NA	NA	NA	NA	NA
ENSG00000253598	72.1104	0.34804	0.666333	0.522322	0.601446	0.929332
ENSG00000253600	0	NA	NA	NA	NA	NA
ENSG00000253602	0	NA	NA	NA	NA	NA
ENSG00000253603	9.49225	1.21896	1.58962	0.766822	0.443187	NA
ENSG00000253604	0	NA	NA	NA	NA	NA
ENSG00000253605	0	NA	NA	NA	NA	NA
ENSG00000253606	1.16281	-0.0036431	7.03928	-0.000517539	0.999587	NA
ENSG00000253607	0.135761	-0.00354355	7.06694	-0.000501426	0.9996	NA
ENSG00000253608	2.39006	0.996517	3.36195	0.296411	0.766916	NA
ENSG00000253610	0	NA	NA	NA	NA	NA
ENSG00000253611	0	NA	NA	NA	NA	NA
ENSG00000253612	0	NA	NA	NA	NA	NA
ENSG00000253613	0.124782	2.4391	6.91815	0.352565	0.724415	NA
ENSG00000253614	0	NA	NA	NA	NA	NA
ENSG00000253615	0	NA	NA	NA	NA	NA
ENSG00000253616	19.5734	-1.46286	1.1208	-1.30519	0.191829	NA
ENSG00000253617	0	NA	NA	NA	NA	NA
ENSG00000253618	1.13764	-0.00343177	4.61473	-0.000743655	0.999407	NA
ENSG00000253619	1.264	3.43893	5.84231	0.588626	0.556112	NA
ENSG00000253620	0	NA	NA	NA	NA	NA
ENSG00000253621	1.34183	4.43901	4.82742	0.91954	0.357813	NA
ENSG00000253622	0	NA	NA	NA	NA	NA
ENSG00000253623	0.135761	-0.00354355	7.06694	-0.000501426	0.9996	NA
ENSG00000253625	0	NA	NA	NA	NA	NA
ENSG00000253626	2483.17	-0.0964641	0.310988	-0.310186	0.75642	0.966105
ENSG00000253627	0.124782	2.4391	6.91815	0.352565	0.724415	NA
ENSG00000253628	0	NA	NA	NA	NA	NA
ENSG00000253629	0	NA	NA	NA	NA	NA
ENSG00000253630	0	NA	NA	NA	NA	NA
ENSG00000253631	0	NA	NA	NA	NA	NA
ENSG00000253632	22.9871	-1.47736	1.17195	-1.2606	0.207453	NA
ENSG00000253633	1.25927	2.439	5.24812	0.464739	0.642119	NA
ENSG00000253634	0	NA	NA	NA	NA	NA
ENSG00000253635	0	NA	NA	NA	NA	NA
ENSG00000253636	474.78	-0.379938	0.427612	-0.88851	0.374267	0.832319
ENSG00000253637	1.28386	-4.03095	4.2897	-0.939681	0.347381	NA
ENSG00000253638	0	NA	NA	NA	NA	NA
ENSG00000253639	0	NA	NA	NA	NA	NA
ENSG00000253641	1.06431	-0.00363616	5.38512	-0.000675224	0.999461	NA
ENSG00000253642	0.947805	-0.00371264	6.68487	-0.000555379	0.999557	NA
ENSG00000253643	0	NA	NA	NA	NA	NA
ENSG00000253644	0	NA	NA	NA	NA	NA
ENSG00000253645	0	NA	NA	NA	NA	NA
ENSG00000253646	0	NA	NA	NA	NA	NA
ENSG00000253647	0	NA	NA	NA	NA	NA
ENSG00000253648	0	NA	NA	NA	NA	NA
ENSG00000253649	0.263046	2.43905	6.91815	0.352559	0.724419	NA
ENSG00000253650	0	NA	NA	NA	NA	NA
ENSG00000253651	0	NA	NA	NA	NA	NA
ENSG00000253652	0	NA	NA	NA	NA	NA
ENSG00000253653	0.123448	-0.00351576	7.06694	-0.000497493	0.999603	NA
ENSG00000253654	0.246897	-0.00353391	7.06694	-0.000500062	0.999601	NA
ENSG00000253655	0	NA	NA	NA	NA	NA
ENSG00000253656	0.097896	-0.00351687	7.06694	-0.000497651	0.999603	NA
ENSG00000253657	0	NA	NA	NA	NA	NA
ENSG00000253658	0.195792	-0.00353797	7.06694	-0.000500637	0.999601	NA
ENSG00000253659	0.24823	2.43906	6.91815	0.35256	0.724418	NA
ENSG00000253660	0.382677	3.43897	6.84253	0.502587	0.615255	NA
ENSG00000253661	86.0653	0.592671	0.6329	0.936437	0.349048	0.816227
ENSG00000253663	0	NA	NA	NA	NA	NA
ENSG00000253664	0.0665565	-0.00354355	7.06694	-0.000501426	0.9996	NA
ENSG00000253665	0	NA	NA	NA	NA	NA
ENSG00000253666	1.73865	0.996591	4.25262	0.234348	0.814715	NA
ENSG00000253667	0.385622	-0.00325482	6.76616	-0.000481044	0.999616	NA
ENSG00000253668	0.124782	2.4391	6.91815	0.352565	0.724415	NA
ENSG00000253669	205.924	-0.780199	0.445499	-1.75129	0.0798955	0.441054
ENSG00000253670	0	NA	NA	NA	NA	NA
ENSG00000253671	67.1776	-1.6815	0.796151	-2.11204	0.0346832	0.274664
ENSG00000253672	0.138264	-0.00352317	7.06694	-0.000498542	0.999602	NA
ENSG00000253673	0	NA	NA	NA	NA	NA
ENSG00000253674	0	NA	NA	NA	NA	NA
ENSG00000253675	0	NA	NA	NA	NA	NA
ENSG00000253676	13.9833	-0.395745	1.2905	-0.306659	0.759103	NA
ENSG00000253677	0.123448	-0.00351576	7.06694	-0.000497493	0.999603	NA
ENSG00000253678	0.0665565	-0.00354355	7.06694	-0.000501426	0.9996	NA
ENSG00000253679	0.097896	-0.00351687	7.06694	-0.000497651	0.999603	NA
ENSG00000253680	0.124782	2.4391	6.91815	0.352565	0.724415	NA
ENSG00000253681	0	NA	NA	NA	NA	NA
ENSG00000253682	0	NA	NA	NA	NA	NA
ENSG00000253683	415.018	0.479088	0.372963	1.28454	0.198951	0.677694
ENSG00000253684	0	NA	NA	NA	NA	NA
ENSG00000253685	0	NA	NA	NA	NA	NA
ENSG00000253686	0	NA	NA	NA	NA	NA
ENSG00000253687	0.23616	-0.00354399	7.06694	-0.000501488	0.9996	NA
ENSG00000253688	0.271522	-0.00356852	7.06694	-0.000504959	0.999597	NA
ENSG00000253690	21.457	-0.877896	1.21026	-0.725379	0.468219	NA
ENSG00000253691	0	NA	NA	NA	NA	NA
ENSG00000253692	0.123448	-0.00351576	7.06694	-0.000497493	0.999603	NA
ENSG00000253693	0.125079	-2.44578	6.91824	-0.353526	0.723694	NA
ENSG00000253695	0.977235	-0.00367792	6.36641	-0.000577708	0.999539	NA
ENSG00000253696	11.9811	-1.00343	1.66579	-0.602377	0.546923	NA
ENSG00000253697	0	NA	NA	NA	NA	NA
ENSG00000253698	0	NA	NA	NA	NA	NA
ENSG00000253699	1.13046	-0.00370612	6.2665	-0.000591419	0.999528	NA
ENSG00000253701	0	NA	NA	NA	NA	NA
ENSG00000253702	0	NA	NA	NA	NA	NA
ENSG00000253703	0	NA	NA	NA	NA	NA
ENSG00000253704	16.8626	0.411603	1.37459	0.299437	0.764607	NA
ENSG00000253706	0	NA	NA	NA	NA	NA
ENSG00000253707	0	NA	NA	NA	NA	NA
ENSG00000253708	0.133113	-0.00356852	7.06694	-0.000504959	0.999597	NA
ENSG00000253709	0	NA	NA	NA	NA	NA
ENSG00000253710	563.737	0.0188197	0.372099	0.0505772	0.959662	0.995515
ENSG00000253711	0	NA	NA	NA	NA	NA
ENSG00000253712	0	NA	NA	NA	NA	NA
ENSG00000253713	0	NA	NA	NA	NA	NA
ENSG00000253714	0	NA	NA	NA	NA	NA
ENSG00000253715	0	NA	NA	NA	NA	NA
ENSG00000253716	180.692	0.43714	0.567842	0.769827	0.441403	0.873526
ENSG00000253717	0	NA	NA	NA	NA	NA
ENSG00000253719	3686.16	-1.5884	0.295307	-5.3788	7.49836e-08	1.01569e-05
ENSG00000253720	0.0665565	-0.00354355	7.06694	-0.000501426	0.9996	NA
ENSG00000253721	0	NA	NA	NA	NA	NA
ENSG00000253722	3.60011	-0.266445	2.63311	-0.10119	0.9194	NA
ENSG00000253723	0.138264	-0.00352317	7.06694	-0.000498542	0.999602	NA
ENSG00000253725	0	NA	NA	NA	NA	NA
ENSG00000253726	0	NA	NA	NA	NA	NA
ENSG00000253728	0	NA	NA	NA	NA	NA
ENSG00000253729	80667	0.0877836	0.28102	0.312375	0.754755	0.966105
ENSG00000253730	4.67769	-0.325351	2.16593	-0.150213	0.880596	NA
ENSG00000253731	17.6375	0.803918	1.29069	0.622857	0.533379	NA
ENSG00000253732	0	NA	NA	NA	NA	NA
ENSG00000253733	0.097896	-0.00351687	7.06694	-0.000497651	0.999603	NA
ENSG00000253734	0	NA	NA	NA	NA	NA
ENSG00000253735	0	NA	NA	NA	NA	NA
ENSG00000253736	1.57868	-0.00344904	3.70348	-0.000931298	0.999257	NA
ENSG00000253737	22.8313	-0.444004	1.16423	-0.38137	0.702929	NA
ENSG00000253738	1812.11	0.0505229	0.306433	0.164874	0.869043	0.981574
ENSG00000253739	6.62435	0.189217	1.9249	0.0982999	0.921694	NA
ENSG00000253740	0	NA	NA	NA	NA	NA
ENSG00000253741	47.8708	1.54911	0.798123	1.94094	0.0522659	0.349299
ENSG00000253742	0	NA	NA	NA	NA	NA
ENSG00000253743	0	NA	NA	NA	NA	NA
ENSG00000253744	1.61855	-3.44597	5.25376	-0.655905	0.511885	NA
ENSG00000253745	0.191338	2.43903	6.91815	0.352556	0.724421	NA
ENSG00000253746	72.1523	-0.184004	0.795403	-0.231334	0.817055	0.97522
ENSG00000253747	0	NA	NA	NA	NA	NA
ENSG00000253748	0	NA	NA	NA	NA	NA
ENSG00000253749	0	NA	NA	NA	NA	NA
ENSG00000253750	0	NA	NA	NA	NA	NA
ENSG00000253752	0	NA	NA	NA	NA	NA
ENSG00000253754	0	NA	NA	NA	NA	NA
ENSG00000253755	0	NA	NA	NA	NA	NA
ENSG00000253756	0	NA	NA	NA	NA	NA
ENSG00000253759	0	NA	NA	NA	NA	NA
ENSG00000253760	0	NA	NA	NA	NA	NA
ENSG00000253762	0	NA	NA	NA	NA	NA
ENSG00000253763	0	NA	NA	NA	NA	NA
ENSG00000253764	6.99744	-0.681497	1.84184	-0.370009	0.711376	NA
ENSG00000253765	0	NA	NA	NA	NA	NA
ENSG00000253766	0	NA	NA	NA	NA	NA
ENSG00000253767	1.91533	4.02401	3.91001	1.02916	0.303406	NA
ENSG00000253768	0.622575	4.43897	6.80441	0.652367	0.514164	NA
ENSG00000253770	0	NA	NA	NA	NA	NA
ENSG00000253771	10.8674	-0.588395	1.60654	-0.366251	0.714178	NA
ENSG00000253772	0	NA	NA	NA	NA	NA
ENSG00000253773	0.394825	-0.00364234	7.06694	-0.000515406	0.999589	NA
ENSG00000253774	7.45213	0.0896901	1.64483	0.0545286	0.956514	NA
ENSG00000253775	0.20482	-0.00358416	7.06694	-0.000507174	0.999595	NA
ENSG00000253776	0	NA	NA	NA	NA	NA
ENSG00000253777	0	NA	NA	NA	NA	NA
ENSG00000253778	0.222975	-2.44581	6.91824	-0.35353	0.723691	NA
ENSG00000253779	0	NA	NA	NA	NA	NA
ENSG00000253780	0	NA	NA	NA	NA	NA
ENSG00000253781	0	NA	NA	NA	NA	NA
ENSG00000253782	0	NA	NA	NA	NA	NA
ENSG00000253783	0	NA	NA	NA	NA	NA
ENSG00000253784	0.0665565	-0.00354355	7.06694	-0.000501426	0.9996	NA
ENSG00000253785	25.3732	0.0636821	1.03092	0.0617719	0.950745	NA
ENSG00000253786	0	NA	NA	NA	NA	NA
ENSG00000253787	0	NA	NA	NA	NA	NA
ENSG00000253789	0	NA	NA	NA	NA	NA
ENSG00000253790	0.097896	-0.00351687	7.06694	-0.000497651	0.999603	NA
ENSG00000253792	0	NA	NA	NA	NA	NA
ENSG00000253793	0	NA	NA	NA	NA	NA
ENSG00000253794	0	NA	NA	NA	NA	NA
ENSG00000253795	0.097896	-0.00351687	7.06694	-0.000497651	0.999603	NA
ENSG00000253796	0.754355	4.02385	6.81714	0.590255	0.55502	NA
ENSG00000253797	968.353	-0.096897	0.45026	-0.215202	0.82961	0.977009
ENSG00000253798	0.123448	-0.00351576	7.06694	-0.000497493	0.999603	NA
ENSG00000253799	2.62094	5.02405	3.31788	1.51423	0.129967	NA
ENSG00000253800	0	NA	NA	NA	NA	NA
ENSG00000253801	0	NA	NA	NA	NA	NA
ENSG00000253802	19.0566	-1.66639	1.2275	-1.35755	0.174607	NA
ENSG00000253803	0	NA	NA	NA	NA	NA
ENSG00000253805	0	NA	NA	NA	NA	NA
ENSG00000253806	0.248527	-2.44581	6.91824	-0.35353	0.723691	NA
ENSG00000253807	1.27957	2.31847	4.13122	0.561206	0.574657	NA
ENSG00000253808	0	NA	NA	NA	NA	NA
ENSG00000253809	0	NA	NA	NA	NA	NA
ENSG00000253810	0.231009	-0.00360284	7.06694	-0.000509816	0.999593	NA
ENSG00000253811	0	NA	NA	NA	NA	NA
ENSG00000253813	0	NA	NA	NA	NA	NA
ENSG00000253814	0	NA	NA	NA	NA	NA
ENSG00000253816	19.5542	0.859061	1.3658	0.628981	0.529361	NA
ENSG00000253817	0	NA	NA	NA	NA	NA
ENSG00000253818	0	NA	NA	NA	NA	NA
ENSG00000253819	128.791	-1.79861	0.982834	-1.83002	0.0672468	0.39876
ENSG00000253820	0	NA	NA	NA	NA	NA
ENSG00000253821	1.3289	0.581614	4.45586	0.130528	0.896149	NA
ENSG00000253822	0	NA	NA	NA	NA	NA
ENSG00000253823	0.375237	-4.03051	6.81727	-0.591221	0.554372	NA
ENSG00000253824	0.360244	-0.00361338	7.06694	-0.000511308	0.999592	NA
ENSG00000253825	1.4471	4.76095	4.62152	1.03017	0.302931	NA
ENSG00000253826	0	NA	NA	NA	NA	NA
ENSG00000253828	0	NA	NA	NA	NA	NA
ENSG00000253829	0.374345	4.02399	6.81714	0.590275	0.555006	NA
ENSG00000253831	0.858898	-0.00366311	7.06694	-0.000518345	0.999586	NA
ENSG00000253832	0	NA	NA	NA	NA	NA
ENSG00000253833	4.54567	0.318497	2.425	0.131339	0.895507	NA
ENSG00000253834	0	NA	NA	NA	NA	NA
ENSG00000253836	0.343084	-0.00361027	7.06694	-0.000510868	0.999592	NA
ENSG00000253837	127.042	-0.629815	0.579559	-1.08671	0.277164	0.760155
ENSG00000253838	0	NA	NA	NA	NA	NA
ENSG00000253839	0	NA	NA	NA	NA	NA
ENSG00000253840	0	NA	NA	NA	NA	NA
ENSG00000253841	0.133113	-0.00356852	7.06694	-0.000504959	0.999597	NA
ENSG00000253842	0	NA	NA	NA	NA	NA
ENSG00000253843	0	NA	NA	NA	NA	NA
ENSG00000253844	5.05628	-0.418463	2.18757	-0.191292	0.848297	NA
ENSG00000253845	0	NA	NA	NA	NA	NA
ENSG00000253846	30.9892	0.140956	0.949481	0.148456	0.881983	NA
ENSG00000253848	10.1455	-1.1189	1.61676	-0.692065	0.488897	NA
ENSG00000253849	0	NA	NA	NA	NA	NA
ENSG00000253851	0.887032	4.0239	6.81714	0.590262	0.555015	NA
ENSG00000253852	0.0665565	-0.00354355	7.06694	-0.000501426	0.9996	NA
ENSG00000253853	0	NA	NA	NA	NA	NA
ENSG00000253854	58.8797	0.160955	0.741208	0.217152	0.82809	0.97687
ENSG00000253855	0	NA	NA	NA	NA	NA
ENSG00000253857	0	NA	NA	NA	NA	NA
ENSG00000253858	157.062	-0.253756	0.551304	-0.460284	0.645313	0.943791
ENSG00000253859	0	NA	NA	NA	NA	NA
ENSG00000253860	0	NA	NA	NA	NA	NA
ENSG00000253861	0	NA	NA	NA	NA	NA
ENSG00000253862	0	NA	NA	NA	NA	NA
ENSG00000253865	2.62578	-4.03102	3.79531	-1.06211	0.288187	NA
ENSG00000253866	0	NA	NA	NA	NA	NA
ENSG00000253868	1.05968	-0.00330697	4.89465	-0.00067563	0.999461	NA
ENSG00000253869	0	NA	NA	NA	NA	NA
ENSG00000253870	0	NA	NA	NA	NA	NA
ENSG00000253871	0	NA	NA	NA	NA	NA
ENSG00000253872	0	NA	NA	NA	NA	NA
ENSG00000253873	5.86946	1.41159	1.9445	0.72594	0.467875	NA
ENSG00000253874	0	NA	NA	NA	NA	NA
ENSG00000253875	0	NA	NA	NA	NA	NA
ENSG00000253877	0.266226	-0.00359349	7.06694	-0.000508493	0.999594	NA
ENSG00000253878	1.28371	4.43884	6.62579	0.669933	0.5029	NA
ENSG00000253879	0	NA	NA	NA	NA	NA
ENSG00000253880	0	NA	NA	NA	NA	NA
ENSG00000253881	0	NA	NA	NA	NA	NA
ENSG00000253882	2.32887	-3.44609	3.55487	-0.969398	0.332346	NA
ENSG00000253883	0	NA	NA	NA	NA	NA
ENSG00000253884	0	NA	NA	NA	NA	NA
ENSG00000253885	0.476058	-3.44567	6.84265	-0.503558	0.614572	NA
ENSG00000253886	0	NA	NA	NA	NA	NA
ENSG00000253887	0	NA	NA	NA	NA	NA
ENSG00000253888	0.124782	2.4391	6.91815	0.352565	0.724415	NA
ENSG00000253889	0	NA	NA	NA	NA	NA
ENSG00000253891	0	NA	NA	NA	NA	NA
ENSG00000253892	0.574015	4.02389	6.81714	0.59026	0.555016	NA
ENSG00000253893	10.6441	1.87102	1.6224	1.15324	0.248812	NA
ENSG00000253894	0	NA	NA	NA	NA	NA
ENSG00000253895	0	NA	NA	NA	NA	NA
ENSG00000253896	0.195792	-0.00353797	7.06694	-0.000500637	0.999601	NA
ENSG00000253897	0.135761	-0.00354355	7.06694	-0.000501426	0.9996	NA
ENSG00000253898	54.57	-0.147822	0.812521	-0.18193	0.855637	0.980266
ENSG00000253899	0.519607	2.43894	6.91815	0.352542	0.724432	NA
ENSG00000253900	0	NA	NA	NA	NA	NA
ENSG00000253901	0	NA	NA	NA	NA	NA
ENSG00000253903	0	NA	NA	NA	NA	NA
ENSG00000253906	0	NA	NA	NA	NA	NA
ENSG00000253907	0	NA	NA	NA	NA	NA
ENSG00000253908	0	NA	NA	NA	NA	NA
ENSG00000253910	22.5526	1.65952	1.15184	1.44076	0.149652	NA
ENSG00000253911	0	NA	NA	NA	NA	NA
ENSG00000253912	0	NA	NA	NA	NA	NA
ENSG00000253913	0	NA	NA	NA	NA	NA
ENSG00000253915	0.123448	-0.00351576	7.06694	-0.000497493	0.999603	NA
ENSG00000253916	0	NA	NA	NA	NA	NA
ENSG00000253917	0	NA	NA	NA	NA	NA
ENSG00000253919	63.6783	0.887338	0.69938	1.26875	0.20453	0.685119
ENSG00000253920	0	NA	NA	NA	NA	NA
ENSG00000253921	0.250158	-3.44563	6.84266	-0.503552	0.614576	NA
ENSG00000253923	13.8357	0.375078	1.35708	0.276387	0.782251	NA
ENSG00000253924	0	NA	NA	NA	NA	NA
ENSG00000253925	0.125079	-2.44578	6.91824	-0.353526	0.723694	NA
ENSG00000253926	0	NA	NA	NA	NA	NA
ENSG00000253927	0	NA	NA	NA	NA	NA
ENSG00000253929	0.249564	3.43905	6.84253	0.502599	0.615246	NA
ENSG00000253930	0.133113	-0.00356852	7.06694	-0.000504959	0.999597	NA
ENSG00000253931	0.801285	2.43897	6.91815	0.352547	0.724428	NA
ENSG00000253932	0	NA	NA	NA	NA	NA
ENSG00000253934	0	NA	NA	NA	NA	NA
ENSG00000253935	0	NA	NA	NA	NA	NA
ENSG00000253936	0	NA	NA	NA	NA	NA
ENSG00000253937	0.249564	3.43905	6.84253	0.502599	0.615246	NA
ENSG00000253939	0	NA	NA	NA	NA	NA
ENSG00000253940	0.123448	-0.00351576	7.06694	-0.000497493	0.999603	NA
ENSG00000253941	0	NA	NA	NA	NA	NA
ENSG00000253942	0	NA	NA	NA	NA	NA
ENSG00000253943	3.55416	0.73353	2.38874	0.307079	0.758784	NA
ENSG00000253944	13.0313	-3.39574	1.62395	-2.09104	0.0365244	NA
ENSG00000253945	1.17617	0.581587	4.10872	0.141549	0.887436	NA
ENSG00000253946	0	NA	NA	NA	NA	NA
ENSG00000253947	0	NA	NA	NA	NA	NA
ENSG00000253948	32.5784	1.21895	1.03886	1.17336	0.240652	NA
ENSG00000253949	0	NA	NA	NA	NA	NA
ENSG00000253951	0	NA	NA	NA	NA	NA
ENSG00000253952	0	NA	NA	NA	NA	NA
ENSG00000253953	1.62576	-3.44604	4.74599	-0.726095	0.467781	NA
ENSG00000253954	42.0823	0.259603	1.00551	0.25818	0.796268	0.971361
ENSG00000253955	0.191636	-2.44583	6.91824	-0.353534	0.723688	NA
ENSG00000253956	0	NA	NA	NA	NA	NA
ENSG00000253957	0	NA	NA	NA	NA	NA
ENSG00000253958	17.707	0.640424	1.21467	0.52724	0.598027	NA
ENSG00000253959	0	NA	NA	NA	NA	NA
ENSG00000253960	0	NA	NA	NA	NA	NA
ENSG00000253961	0	NA	NA	NA	NA	NA
ENSG00000253963	0	NA	NA	NA	NA	NA
ENSG00000253964	0	NA	NA	NA	NA	NA
ENSG00000253965	0.135761	-0.00354355	7.06694	-0.000501426	0.9996	NA
ENSG00000253966	17.1718	0.889652	1.26934	0.700877	0.48338	NA
ENSG00000253967	0	NA	NA	NA	NA	NA
ENSG00000253968	25.6919	-0.647282	1.16047	-0.557774	0.576999	NA
ENSG00000253970	0	NA	NA	NA	NA	NA
ENSG00000253971	0	NA	NA	NA	NA	NA
ENSG00000253972	0.509942	2.439	6.91815	0.352552	0.724425	NA
ENSG00000253973	2.93999	0.189294	3.4671	0.0545971	0.956459	NA
ENSG00000253974	0.138264	-0.00352317	7.06694	-0.000498542	0.999602	NA
ENSG00000253975	0	NA	NA	NA	NA	NA
ENSG00000253976	0	NA	NA	NA	NA	NA
ENSG00000253977	0	NA	NA	NA	NA	NA
ENSG00000253978	1.19039	-3.44599	5.18449	-0.664673	0.50626	NA
ENSG00000253979	0	NA	NA	NA	NA	NA
ENSG00000253980	0.19967	-0.00358313	7.06694	-0.000507026	0.999595	NA
ENSG00000253981	0.316417	-0.00325482	6.76616	-0.000481044	0.999616	NA
ENSG00000253982	130.432	-0.279067	0.561411	-0.497082	0.619131	0.934056
ENSG00000253983	4.55058	0.99656	2.32167	0.429243	0.667746	NA
ENSG00000253985	0	NA	NA	NA	NA	NA
ENSG00000253986	0	NA	NA	NA	NA	NA
ENSG00000253988	0	NA	NA	NA	NA	NA
ENSG00000253989	0	NA	NA	NA	NA	NA
ENSG00000253991	0	NA	NA	NA	NA	NA
ENSG00000253992	0.0665565	-0.00354355	7.06694	-0.000501426	0.9996	NA
ENSG00000253993	0	NA	NA	NA	NA	NA
ENSG00000253994	0	NA	NA	NA	NA	NA
ENSG00000253995	0	NA	NA	NA	NA	NA
ENSG00000253997	0	NA	NA	NA	NA	NA
ENSG00000253998	0	NA	NA	NA	NA	NA
ENSG00000253999	0	NA	NA	NA	NA	NA
ENSG00000254000	0	NA	NA	NA	NA	NA
ENSG00000254001	0	NA	NA	NA	NA	NA
ENSG00000254002	2.14944	0.581529	2.85966	0.203356	0.838857	NA
ENSG00000254003	1.43868	2.43904	4.46741	0.545962	0.585092	NA
ENSG00000254004	1472.78	-0.556932	0.314452	-1.77112	0.0765406	0.429371
ENSG00000254006	0.097896	-0.00351687	7.06694	-0.000497651	0.999603	NA
ENSG00000254007	0	NA	NA	NA	NA	NA
ENSG00000254008	0	NA	NA	NA	NA	NA
ENSG00000254009	0	NA	NA	NA	NA	NA
ENSG00000254010	4.24763	-5.25342	2.99131	-1.75622	0.0790501	NA
ENSG00000254011	0	NA	NA	NA	NA	NA
ENSG00000254012	0.338079	-0.00362952	7.06694	-0.000513591	0.99959	NA
ENSG00000254013	24.2853	-0.647287	1.07205	-0.603782	0.545989	NA
ENSG00000254014	0	NA	NA	NA	NA	NA
ENSG00000254015	0	NA	NA	NA	NA	NA
ENSG00000254016	7.80672	0.774177	1.64387	0.470947	0.637678	NA
ENSG00000254017	6.43886	-1.17335	1.92338	-0.610045	0.541832	NA
ENSG00000254018	0.2259	-0.00352681	7.06694	-0.000499057	0.999602	NA
ENSG00000254019	0.712424	4.02384	6.81714	0.590254	0.555021	NA
ENSG00000254020	0	NA	NA	NA	NA	NA
ENSG00000254021	0.789511	-3.44578	6.54766	-0.526262	0.598706	NA
ENSG00000254023	0	NA	NA	NA	NA	NA
ENSG00000254024	0.292456	-0.0035878	7.06694	-0.000507688	0.999595	NA
ENSG00000254025	0	NA	NA	NA	NA	NA
ENSG00000254026	0	NA	NA	NA	NA	NA
ENSG00000254027	95.2507	-0.668248	0.868448	-0.769474	0.441612	0.873576
ENSG00000254028	2.04401	-0.00340114	3.03302	-0.00112137	0.999105	NA
ENSG00000254029	0	NA	NA	NA	NA	NA
ENSG00000254030	0	NA	NA	NA	NA	NA
ENSG00000254031	0.600245	4.02394	6.81714	0.590269	0.555011	NA
ENSG00000254033	0	NA	NA	NA	NA	NA
ENSG00000254034	0	NA	NA	NA	NA	NA
ENSG00000254035	0	NA	NA	NA	NA	NA
ENSG00000254036	0	NA	NA	NA	NA	NA
ENSG00000254037	0	NA	NA	NA	NA	NA
ENSG00000254038	0	NA	NA	NA	NA	NA
ENSG00000254039	0.704542	-0.00318925	6.61062	-0.000482444	0.999615	NA
ENSG00000254040	0	NA	NA	NA	NA	NA
ENSG00000254041	0.2259	-0.00352681	7.06694	-0.000499057	0.999602	NA
ENSG00000254042	2.00092	0.996528	3.44922	0.288914	0.772647	NA
ENSG00000254043	0	NA	NA	NA	NA	NA
ENSG00000254044	0	NA	NA	NA	NA	NA
ENSG00000254045	0	NA	NA	NA	NA	NA
ENSG00000254046	0	NA	NA	NA	NA	NA
ENSG00000254047	0	NA	NA	NA	NA	NA
ENSG00000254048	4.11545	1.99652	2.55609	0.781084	0.434753	NA
ENSG00000254049	0	NA	NA	NA	NA	NA
ENSG00000254050	0	NA	NA	NA	NA	NA
ENSG00000254051	0	NA	NA	NA	NA	NA
ENSG00000254052	0	NA	NA	NA	NA	NA
ENSG00000254053	0	NA	NA	NA	NA	NA
ENSG00000254054	0	NA	NA	NA	NA	NA
ENSG00000254055	0	NA	NA	NA	NA	NA
ENSG00000254056	0	NA	NA	NA	NA	NA
ENSG00000254057	2.49717	-2.58834	2.91946	-0.886583	0.375304	NA
ENSG00000254060	0	NA	NA	NA	NA	NA
ENSG00000254061	4.05935	-1.0034	2.45381	-0.408917	0.6826	NA
ENSG00000254063	0	NA	NA	NA	NA	NA
ENSG00000254064	0.249564	3.43905	6.84253	0.502599	0.615246	NA
ENSG00000254065	0	NA	NA	NA	NA	NA
ENSG00000254066	0.138264	-0.00352317	7.06694	-0.000498542	0.999602	NA
ENSG00000254067	0	NA	NA	NA	NA	NA
ENSG00000254069	0	NA	NA	NA	NA	NA
ENSG00000254070	0	NA	NA	NA	NA	NA
ENSG00000254073	0	NA	NA	NA	NA	NA
ENSG00000254075	0	NA	NA	NA	NA	NA
ENSG00000254076	0	NA	NA	NA	NA	NA
ENSG00000254077	0	NA	NA	NA	NA	NA
ENSG00000254079	0	NA	NA	NA	NA	NA
ENSG00000254080	0.414791	-0.00356404	7.06694	-0.000504326	0.999598	NA
ENSG00000254081	0.125079	-2.44578	6.91824	-0.353526	0.723694	NA
ENSG00000254083	0.124782	2.4391	6.91815	0.352565	0.724415	NA
ENSG00000254084	0.266226	-0.00359349	7.06694	-0.000508493	0.999594	NA
ENSG00000254086	0	NA	NA	NA	NA	NA
ENSG00000254087	4429.04	0.0979704	0.351405	0.278796	0.780401	0.968889
ENSG00000254088	0.191338	2.43903	6.91815	0.352556	0.724421	NA
ENSG00000254089	0	NA	NA	NA	NA	NA
ENSG00000254090	13.373	-0.0034321	1.36299	-0.00251807	0.997991	NA
ENSG00000254091	0	NA	NA	NA	NA	NA
ENSG00000254092	0	NA	NA	NA	NA	NA
ENSG00000254093	256.45	0.0562734	0.444091	0.126716	0.899165	0.986653
ENSG00000254094	14.5708	-0.0034314	1.26707	-0.00270813	0.997839	NA
ENSG00000254095	0.621242	4.02394	6.81714	0.590268	0.555011	NA
ENSG00000254097	0	NA	NA	NA	NA	NA
ENSG00000254098	0	NA	NA	NA	NA	NA
ENSG00000254099	0	NA	NA	NA	NA	NA
ENSG00000254100	0.138264	-0.00352317	7.06694	-0.000498542	0.999602	NA
ENSG00000254101	0	NA	NA	NA	NA	NA
ENSG00000254102	0.138264	-0.00352317	7.06694	-0.000498542	0.999602	NA
ENSG00000254103	0.135761	-0.00354355	7.06694	-0.000501426	0.9996	NA
ENSG00000254104	0	NA	NA	NA	NA	NA
ENSG00000254105	0	NA	NA	NA	NA	NA
ENSG00000254106	1.01188	2.439	5.33896	0.456831	0.647793	NA
ENSG00000254109	53.3166	0.502459	0.817216	0.614842	0.538659	0.914724
ENSG00000254111	0	NA	NA	NA	NA	NA
ENSG00000254112	0	NA	NA	NA	NA	NA
ENSG00000254113	0	NA	NA	NA	NA	NA
ENSG00000254114	0.904357	-0.00328136	6.03276	-0.000543924	0.999566	NA
ENSG00000254115	0.788439	3.43893	6.53144	0.52652	0.598527	NA
ENSG00000254118	0	NA	NA	NA	NA	NA
ENSG00000254119	0.164452	-0.00357786	7.06694	-0.000506282	0.999596	NA
ENSG00000254120	0	NA	NA	NA	NA	NA
ENSG00000254122	8.83441	-0.810784	1.82141	-0.445142	0.656217	NA
ENSG00000254123	0	NA	NA	NA	NA	NA
ENSG00000254124	0	NA	NA	NA	NA	NA
ENSG00000254126	0	NA	NA	NA	NA	NA
ENSG00000254127	0	NA	NA	NA	NA	NA
ENSG00000254129	0	NA	NA	NA	NA	NA
ENSG00000254130	0	NA	NA	NA	NA	NA
ENSG00000254131	0	NA	NA	NA	NA	NA
ENSG00000254132	0	NA	NA	NA	NA	NA
ENSG00000254134	0	NA	NA	NA	NA	NA
ENSG00000254135	0	NA	NA	NA	NA	NA
ENSG00000254136	0	NA	NA	NA	NA	NA
ENSG00000254138	10.8393	0.286075	1.50855	0.189636	0.849594	NA
ENSG00000254139	0.221344	-0.00355007	7.06694	-0.000502349	0.999599	NA
ENSG00000254140	0	NA	NA	NA	NA	NA
ENSG00000254141	1.08141	4.76092	5.76527	0.825792	0.408922	NA
ENSG00000254143	0	NA	NA	NA	NA	NA
ENSG00000254144	0.135761	-0.00354355	7.06694	-0.000501426	0.9996	NA
ENSG00000254145	0.0665565	-0.00354355	7.06694	-0.000501426	0.9996	NA
ENSG00000254146	0	NA	NA	NA	NA	NA
ENSG00000254150	0	NA	NA	NA	NA	NA
ENSG00000254151	0.832486	-3.44585	6.4756	-0.532129	0.594637	NA
ENSG00000254152	0	NA	NA	NA	NA	NA
ENSG00000254153	0.387827	3.43901	6.84253	0.502593	0.61525	NA
ENSG00000254154	12.6332	-0.00343035	1.53807	-0.0022303	0.99822	NA
ENSG00000254156	0	NA	NA	NA	NA	NA
ENSG00000254157	0	NA	NA	NA	NA	NA
ENSG00000254158	0	NA	NA	NA	NA	NA
ENSG00000254160	0	NA	NA	NA	NA	NA
ENSG00000254161	0	NA	NA	NA	NA	NA
ENSG00000254162	0	NA	NA	NA	NA	NA
ENSG00000254163	0.36677	-0.00366383	7.06694	-0.000518447	0.999586	NA
ENSG00000254164	0	NA	NA	NA	NA	NA
ENSG00000254165	31.3882	-0.123726	1.08639	-0.113887	0.909327	NA
ENSG00000254166	0.847149	-0.00339691	5.47878	-0.000620013	0.999505	NA
ENSG00000254167	0	NA	NA	NA	NA	NA
ENSG00000254170	0.250158	-3.44563	6.84266	-0.503552	0.614576	NA
ENSG00000254171	0	NA	NA	NA	NA	NA
ENSG00000254172	0	NA	NA	NA	NA	NA
ENSG00000254173	0	NA	NA	NA	NA	NA
ENSG00000254174	0	NA	NA	NA	NA	NA
ENSG00000254175	0	NA	NA	NA	NA	NA
ENSG00000254176	0	NA	NA	NA	NA	NA
ENSG00000254177	0	NA	NA	NA	NA	NA
ENSG00000254178	0	NA	NA	NA	NA	NA
ENSG00000254180	8.64775	1.90345	1.81963	1.04606	0.295533	NA
ENSG00000254181	0	NA	NA	NA	NA	NA
ENSG00000254182	0	NA	NA	NA	NA	NA
ENSG00000254183	0	NA	NA	NA	NA	NA
ENSG00000254185	0.0665565	-0.00354355	7.06694	-0.000501426	0.9996	NA
ENSG00000254186	0	NA	NA	NA	NA	NA
ENSG00000254187	0	NA	NA	NA	NA	NA
ENSG00000254189	0	NA	NA	NA	NA	NA
ENSG00000254190	0	NA	NA	NA	NA	NA
ENSG00000254192	0	NA	NA	NA	NA	NA
ENSG00000254193	0	NA	NA	NA	NA	NA
ENSG00000254194	0	NA	NA	NA	NA	NA
ENSG00000254195	0	NA	NA	NA	NA	NA
ENSG00000254197	0	NA	NA	NA	NA	NA
ENSG00000254198	0	NA	NA	NA	NA	NA
ENSG00000254199	0.097896	-0.00351687	7.06694	-0.000497651	0.999603	NA
ENSG00000254200	0	NA	NA	NA	NA	NA
ENSG00000254201	0	NA	NA	NA	NA	NA
ENSG00000254202	0.133113	-0.00356852	7.06694	-0.000504959	0.999597	NA
ENSG00000254203	0	NA	NA	NA	NA	NA
ENSG00000254204	13.6551	-0.292938	1.4168	-0.206761	0.836197	NA
ENSG00000254205	0	NA	NA	NA	NA	NA
ENSG00000254206	67.5262	1.53359	0.706129	2.17184	0.0298681	0.251228
ENSG00000254207	3.63855	-2.58836	2.65347	-0.975462	0.329331	NA
ENSG00000254208	8.16308	0.581524	1.72614	0.336892	0.736198	NA
ENSG00000254209	0	NA	NA	NA	NA	NA
ENSG00000254211	0.125079	-2.44578	6.91824	-0.353526	0.723694	NA
ENSG00000254212	0	NA	NA	NA	NA	NA
ENSG00000254213	0.138264	-0.00352317	7.06694	-0.000498542	0.999602	NA
ENSG00000254215	0	NA	NA	NA	NA	NA
ENSG00000254216	0	NA	NA	NA	NA	NA
ENSG00000254219	1.26026	2.80395	5.35334	0.523777	0.600434	NA
ENSG00000254220	0	NA	NA	NA	NA	NA
ENSG00000254221	12.0568	-1.22582	1.56973	-0.780909	0.434856	NA
ENSG00000254222	0	NA	NA	NA	NA	NA
ENSG00000254223	2.8846	-0.588384	3.04142	-0.193457	0.846601	NA
ENSG00000254224	2.16802	-1.00342	3.14421	-0.319133	0.749626	NA
ENSG00000254225	0.123448	-0.00351576	7.06694	-0.000497493	0.999603	NA
ENSG00000254226	4.93807	3.80386	2.7923	1.36227	0.173113	NA
ENSG00000254227	0	NA	NA	NA	NA	NA
ENSG00000254228	0	NA	NA	NA	NA	NA
ENSG00000254229	0	NA	NA	NA	NA	NA
ENSG00000254230	0.429449	-0.00361338	7.06694	-0.000511308	0.999592	NA
ENSG00000254231	12.3381	-0.225818	1.61518	-0.13981	0.88881	NA
ENSG00000254233	3.80573	-2.58837	2.59502	-0.997438	0.318552	NA
ENSG00000254235	0	NA	NA	NA	NA	NA
ENSG00000254236	1.02571	2.43899	5.47457	0.445512	0.65595	NA
ENSG00000254237	0	NA	NA	NA	NA	NA
ENSG00000254238	0	NA	NA	NA	NA	NA
ENSG00000254239	0	NA	NA	NA	NA	NA
ENSG00000254240	0	NA	NA	NA	NA	NA
ENSG00000254241	0	NA	NA	NA	NA	NA
ENSG00000254242	0.359013	-0.00361277	7.06694	-0.000511222	0.999592	NA
ENSG00000254244	13.8375	-0.110343	1.53169	-0.0720404	0.94257	NA
ENSG00000254245	0.878192	3.43894	6.32029	0.544111	0.586365	NA
ENSG00000254246	0.135761	-0.00354355	7.06694	-0.000501426	0.9996	NA
ENSG00000254247	0	NA	NA	NA	NA	NA
ENSG00000254248	0.486021	-0.00325523	6.76616	-0.000481104	0.999616	NA
ENSG00000254249	0	NA	NA	NA	NA	NA
ENSG00000254251	0	NA	NA	NA	NA	NA
ENSG00000254252	0	NA	NA	NA	NA	NA
ENSG00000254253	0	NA	NA	NA	NA	NA
ENSG00000254254	0.138264	-0.00352317	7.06694	-0.000498542	0.999602	NA
ENSG00000254255	0.0665565	-0.00354355	7.06694	-0.000501426	0.9996	NA
ENSG00000254256	0.0665565	-0.00354355	7.06694	-0.000501426	0.9996	NA
ENSG00000254258	0.135761	-0.00354355	7.06694	-0.000501426	0.9996	NA
ENSG00000254260	0	NA	NA	NA	NA	NA
ENSG00000254261	0	NA	NA	NA	NA	NA
ENSG00000254262	0	NA	NA	NA	NA	NA
ENSG00000254263	0	NA	NA	NA	NA	NA
ENSG00000254264	0	NA	NA	NA	NA	NA
ENSG00000254265	0	NA	NA	NA	NA	NA
ENSG00000254266	2.32195	-2.44613	4.68811	-0.521773	0.601828	NA
ENSG00000254267	2.72779	-0.588384	2.72785	-0.215695	0.829225	NA
ENSG00000254268	0	NA	NA	NA	NA	NA
ENSG00000254270	0.274025	-0.00358416	7.06694	-0.000507174	0.999595	NA
ENSG00000254271	0	NA	NA	NA	NA	NA
ENSG00000254272	1.9966	-3.44607	3.88544	-0.88692	0.375122	NA
ENSG00000254273	9.52346	4.38883	2.03639	2.1552	0.0311462	NA
ENSG00000254274	0	NA	NA	NA	NA	NA
ENSG00000254275	1.46108	1.99655	4.65947	0.428492	0.668293	NA
ENSG00000254277	0	NA	NA	NA	NA	NA
ENSG00000254278	0.878192	3.43894	6.32029	0.544111	0.586365	NA
ENSG00000254279	0	NA	NA	NA	NA	NA
ENSG00000254281	0.123448	-0.00351576	7.06694	-0.000497493	0.999603	NA
ENSG00000254283	0	NA	NA	NA	NA	NA
ENSG00000254285	13.2783	0.231037	1.41311	0.163495	0.870129	NA
ENSG00000254286	9.31419	-1.46286	1.6706	-0.875646	0.381223	NA
ENSG00000254287	0	NA	NA	NA	NA	NA
ENSG00000254288	0.636355	0.996689	6.68883	0.149008	0.881547	NA
ENSG00000254289	0	NA	NA	NA	NA	NA
ENSG00000254290	78.3824	-1.27192	0.657476	-1.93455	0.0530454	0.352685
ENSG00000254291	0	NA	NA	NA	NA	NA
ENSG00000254292	0	NA	NA	NA	NA	NA
ENSG00000254293	0.191338	2.43903	6.91815	0.352556	0.724421	NA
ENSG00000254294	3.46015	-1.58838	2.79774	-0.567738	0.570213	NA
ENSG00000254295	3.43441	-1.2258	2.51235	-0.487908	0.625615	NA
ENSG00000254297	0	NA	NA	NA	NA	NA
ENSG00000254298	4.39679	0.674645	2.36777	0.284928	0.775699	NA
ENSG00000254299	0	NA	NA	NA	NA	NA
ENSG00000254300	583.158	1.59733	1.69762	0.94092	0.346746	0.813937
ENSG00000254302	0	NA	NA	NA	NA	NA
ENSG00000254303	0	NA	NA	NA	NA	NA
ENSG00000254305	0	NA	NA	NA	NA	NA
ENSG00000254306	0.0665565	-0.00354355	7.06694	-0.000501426	0.9996	NA
ENSG00000254307	0.0665565	-0.00354355	7.06694	-0.000501426	0.9996	NA
ENSG00000254308	0	NA	NA	NA	NA	NA
ENSG00000254309	0	NA	NA	NA	NA	NA
ENSG00000254310	0	NA	NA	NA	NA	NA
ENSG00000254311	0	NA	NA	NA	NA	NA
ENSG00000254312	0	NA	NA	NA	NA	NA
ENSG00000254313	0	NA	NA	NA	NA	NA
ENSG00000254314	0	NA	NA	NA	NA	NA
ENSG00000254315	0	NA	NA	NA	NA	NA
ENSG00000254316	0.191636	-2.44583	6.91824	-0.353534	0.723688	NA
ENSG00000254317	0.249564	3.43905	6.84253	0.502599	0.615246	NA
ENSG00000254319	0	NA	NA	NA	NA	NA
ENSG00000254320	0	NA	NA	NA	NA	NA
ENSG00000254321	0	NA	NA	NA	NA	NA
ENSG00000254324	6.01631	0.803918	1.97161	0.407747	0.68346	NA
ENSG00000254325	19.4735	0.503528	1.13407	0.444001	0.657042	NA
ENSG00000254326	0.20482	-0.00358416	7.06694	-0.000507174	0.999595	NA
ENSG00000254328	10.8682	-0.588391	1.48754	-0.395546	0.69244	NA
ENSG00000254329	0	NA	NA	NA	NA	NA
ENSG00000254330	0	NA	NA	NA	NA	NA
ENSG00000254331	0.986665	-2.44598	6.38777	-0.382916	0.701782	NA
ENSG00000254332	54.8123	-0.357069	0.772469	-0.462244	0.643906	0.943135
ENSG00000254333	15.6986	-0.225823	1.30122	-0.173547	0.862222	NA
ENSG00000254334	0	NA	NA	NA	NA	NA
ENSG00000254335	0	NA	NA	NA	NA	NA
ENSG00000254336	0	NA	NA	NA	NA	NA
ENSG00000254337	0.20482	-0.00358416	7.06694	-0.000507174	0.999595	NA
ENSG00000254338	0.515771	-0.00368088	7.06694	-0.000520859	0.999584	NA
ENSG00000254339	0	NA	NA	NA	NA	NA
ENSG00000254340	1.15045	-5.03045	6.79179	-0.740667	0.458895	NA
ENSG00000254341	0	NA	NA	NA	NA	NA
ENSG00000254342	0	NA	NA	NA	NA	NA
ENSG00000254343	6.04336	-0.00342099	2.37517	-0.00144031	0.998851	NA
ENSG00000254344	0	NA	NA	NA	NA	NA
ENSG00000254345	0	NA	NA	NA	NA	NA
ENSG00000254346	7.54897	1.16649	1.8333	0.636277	0.524596	NA
ENSG00000254347	0	NA	NA	NA	NA	NA
ENSG00000254348	0.916819	2.43901	6.318	0.386041	0.699466	NA
ENSG00000254349	0.271522	-0.00356852	7.06694	-0.000504959	0.999597	NA
ENSG00000254350	0	NA	NA	NA	NA	NA
ENSG00000254351	0	NA	NA	NA	NA	NA
ENSG00000254352	4.72776	0.318517	2.47724	0.128577	0.897692	NA
ENSG00000254355	0	NA	NA	NA	NA	NA
ENSG00000254357	0	NA	NA	NA	NA	NA
ENSG00000254358	0	NA	NA	NA	NA	NA
ENSG00000254361	0.414791	-0.00356404	7.06694	-0.000504326	0.999598	NA
ENSG00000254362	1.52689	4.02401	4.09168	0.983462	0.32538	NA
ENSG00000254363	16.1021	-0.00343062	1.26343	-0.00271533	0.997833	NA
ENSG00000254364	0.391305	-2.44588	6.91823	-0.353541	0.723683	NA
ENSG00000254365	0	NA	NA	NA	NA	NA
ENSG00000254366	0	NA	NA	NA	NA	NA
ENSG00000254367	1.08604	-2.44605	5.29199	-0.462217	0.643926	NA
ENSG00000254369	71.8987	-0.0908948	0.671376	-0.135386	0.892307	0.986294
ENSG00000254370	4.19721	-0.740357	2.45926	-0.301048	0.763378	NA
ENSG00000254372	2.96614	-2.44611	3.71542	-0.658368	0.510302	NA
ENSG00000254373	0.792381	-0.00371329	7.02995	-0.00052821	0.999579	NA
ENSG00000254376	1.00346	4.02384	6.12099	0.657385	0.510934	NA
ENSG00000254377	0	NA	NA	NA	NA	NA
ENSG00000254380	1.86864	0.733596	4.05029	0.181122	0.856272	NA
ENSG00000254381	0	NA	NA	NA	NA	NA
ENSG00000254383	0	NA	NA	NA	NA	NA
ENSG00000254384	0	NA	NA	NA	NA	NA
ENSG00000254387	2.29192	-0.740359	2.95296	-0.250717	0.802033	NA
ENSG00000254388	0	NA	NA	NA	NA	NA
ENSG00000254389	68.5448	-1.39575	0.704483	-1.98124	0.0475646	0.329498
ENSG00000254391	0.133113	-0.00356852	7.06694	-0.000504959	0.999597	NA
ENSG00000254392	0	NA	NA	NA	NA	NA
ENSG00000254394	0	NA	NA	NA	NA	NA
ENSG00000254395	0	NA	NA	NA	NA	NA
ENSG00000254396	3.22095	0.996569	2.4104	0.413446	0.67928	NA
ENSG00000254397	0.0665565	-0.00354355	7.06694	-0.000501426	0.9996	NA
ENSG00000254398	1.0981	-0.00376326	7.06694	-0.000532517	0.999575	NA
ENSG00000254399	0	NA	NA	NA	NA	NA
ENSG00000254400	2.19695	-3.44608	3.64446	-0.945566	0.34437	NA
ENSG00000254401	0.959916	-1.00331	5.16032	-0.194428	0.84584	NA
ENSG00000254402	46.5977	0.461236	0.765428	0.602586	0.546784	0.918514
ENSG00000254403	81.7449	-0.277608	0.770118	-0.360474	0.718492	0.958462
ENSG00000254404	0	NA	NA	NA	NA	NA
ENSG00000254406	0	NA	NA	NA	NA	NA
ENSG00000254407	0	NA	NA	NA	NA	NA
ENSG00000254408	0	NA	NA	NA	NA	NA
ENSG00000254409	9.93644	-0.325364	1.67875	-0.193813	0.846322	NA
ENSG00000254411	0	NA	NA	NA	NA	NA
ENSG00000254412	0	NA	NA	NA	NA	NA
ENSG00000254413	10.4274	-1.38194	1.51402	-0.912763	0.361367	NA
ENSG00000254415	0	NA	NA	NA	NA	NA
ENSG00000254416	1.82828	-2.44609	4.59839	-0.531946	0.594764	NA
ENSG00000254417	0.097896	-0.00351687	7.06694	-0.000497651	0.999603	NA
ENSG00000254418	23.969	0.134068	1.1551	0.116065	0.907601	NA
ENSG00000254419	7.08848	0.411615	2.02334	0.203433	0.838796	NA
ENSG00000254420	0.124782	2.4391	6.91815	0.352565	0.724415	NA
ENSG00000254422	0.256561	-0.00360172	7.06694	-0.000509658	0.999593	NA
ENSG00000254423	0	NA	NA	NA	NA	NA
ENSG00000254424	0	NA	NA	NA	NA	NA
ENSG00000254425	0	NA	NA	NA	NA	NA
ENSG00000254427	0.2259	-0.00352681	7.06694	-0.000499057	0.999602	NA
ENSG00000254428	0	NA	NA	NA	NA	NA
ENSG00000254429	0	NA	NA	NA	NA	NA
ENSG00000254430	0	NA	NA	NA	NA	NA
ENSG00000254431	1.03186	-4.03074	6.17887	-0.652343	0.51418	NA
ENSG00000254432	0	NA	NA	NA	NA	NA
ENSG00000254433	0	NA	NA	NA	NA	NA
ENSG00000254434	0	NA	NA	NA	NA	NA
ENSG00000254436	0	NA	NA	NA	NA	NA
ENSG00000254437	0	NA	NA	NA	NA	NA
ENSG00000254438	0.98045	-0.0033996	5.37555	-0.000632419	0.999495	NA
ENSG00000254440	0.123448	-0.00351576	7.06694	-0.000497493	0.999603	NA
ENSG00000254441	0	NA	NA	NA	NA	NA
ENSG00000254442	0	NA	NA	NA	NA	NA
ENSG00000254443	0.0665565	-0.00354355	7.06694	-0.000501426	0.9996	NA
ENSG00000254444	0.876773	4.02388	6.81714	0.590259	0.555017	NA
ENSG00000254445	0	NA	NA	NA	NA	NA
ENSG00000254447	0.414791	-0.00356404	7.06694	-0.000504326	0.999598	NA
ENSG00000254449	1.15608	-2.44606	5.14544	-0.475384	0.634513	NA
ENSG00000254450	7.67947	1.84456	1.72807	1.06741	0.285788	NA
ENSG00000254451	0.124782	2.4391	6.91815	0.352565	0.724415	NA
ENSG00000254452	1.49296	-1.58828	4.6354	-0.342641	0.731869	NA
ENSG00000254453	0.371678	2.43904	6.91815	0.352557	0.72442	NA
ENSG00000254454	10.294	-0.196077	1.55916	-0.125758	0.899924	NA
ENSG00000254455	0	NA	NA	NA	NA	NA
ENSG00000254456	0	NA	NA	NA	NA	NA
ENSG00000254457	0	NA	NA	NA	NA	NA
ENSG00000254458	1.63078	-1.00338	4.30552	-0.233046	0.815726	NA
ENSG00000254459	5.29768	-0.196066	2.00282	-0.0978948	0.922016	NA
ENSG00000254460	0.85385	-0.00373506	7.06694	-0.000528526	0.999578	NA
ENSG00000254461	2.14833	5.02403	3.81668	1.31634	0.188061	NA
ENSG00000254462	0	NA	NA	NA	NA	NA
ENSG00000254463	37.0441	0.949261	0.834736	1.1372	0.255455	0.741234
ENSG00000254464	0	NA	NA	NA	NA	NA
ENSG00000254465	0	NA	NA	NA	NA	NA
ENSG00000254466	0.471503	-3.44569	6.84265	-0.503561	0.61457	NA
ENSG00000254467	0	NA	NA	NA	NA	NA
ENSG00000254468	0.135761	-0.00354355	7.06694	-0.000501426	0.9996	NA
ENSG00000254469	143.451	0.0380866	0.572463	0.0665312	0.946955	0.994835
ENSG00000254470	1504.23	-0.778295	0.323648	-2.40476	0.0161832	0.170026
ENSG00000254471	0.97226	0.411947	6.54472	0.0629435	0.949812	NA
ENSG00000254472	0	NA	NA	NA	NA	NA
ENSG00000254473	68.0426	-0.23373	0.775263	-0.301484	0.763045	0.966105
ENSG00000254475	0	NA	NA	NA	NA	NA
ENSG00000254477	15.6182	0.411605	1.3159	0.312793	0.754438	NA
ENSG00000254478	0	NA	NA	NA	NA	NA
ENSG00000254479	0	NA	NA	NA	NA	NA
ENSG00000254480	1.85468	1.99651	3.86495	0.516569	0.605457	NA
ENSG00000254481	0.138264	-0.00352317	7.06694	-0.000498542	0.999602	NA
ENSG00000254482	0	NA	NA	NA	NA	NA
ENSG00000254483	0.776805	2.43891	6.73856	0.361933	0.717402	NA
ENSG00000254484	7.8101	-0.781029	1.75444	-0.445173	0.656195	NA
ENSG00000254485	9.29911	0.58153	1.59921	0.363637	0.716129	NA
ENSG00000254486	52.9014	0.0554629	0.827712	0.0670075	0.946576	0.994835
ENSG00000254487	0	NA	NA	NA	NA	NA
ENSG00000254488	0	NA	NA	NA	NA	NA
ENSG00000254489	0	NA	NA	NA	NA	NA
ENSG00000254490	0	NA	NA	NA	NA	NA
ENSG00000254491	0	NA	NA	NA	NA	NA
ENSG00000254492	0	NA	NA	NA	NA	NA
ENSG00000254495	0	NA	NA	NA	NA	NA
ENSG00000254496	0	NA	NA	NA	NA	NA
ENSG00000254497	0	NA	NA	NA	NA	NA
ENSG00000254498	0	NA	NA	NA	NA	NA
ENSG00000254499	0	NA	NA	NA	NA	NA
ENSG00000254500	3.81846	0.733553	2.47524	0.296356	0.766958	NA
ENSG00000254501	0.81592	-1.00327	5.44227	-0.184347	0.853741	NA
ENSG00000254502	0.518735	-0.00333362	6.76615	-0.000492691	0.999607	NA
ENSG00000254503	3.30561	0.31851	2.64539	0.120402	0.904165	NA
ENSG00000254505	45.8124	0.311441	0.784749	0.396867	0.691466	0.951841
ENSG00000254506	0.138264	-0.00352317	7.06694	-0.000498542	0.999602	NA
ENSG00000254507	0	NA	NA	NA	NA	NA
ENSG00000254508	0.806257	-0.00366246	6.76885	-0.000541076	0.999568	NA
ENSG00000254509	0	NA	NA	NA	NA	NA
ENSG00000254510	1.86929	-1.00339	4.22328	-0.237585	0.812203	NA
ENSG00000254511	0	NA	NA	NA	NA	NA
ENSG00000254512	0	NA	NA	NA	NA	NA
ENSG00000254514	0	NA	NA	NA	NA	NA
ENSG00000254515	0.0665565	-0.00354355	7.06694	-0.000501426	0.9996	NA
ENSG00000254516	0.0665565	-0.00354355	7.06694	-0.000501426	0.9996	NA
ENSG00000254517	0	NA	NA	NA	NA	NA
ENSG00000254518	0	NA	NA	NA	NA	NA
ENSG00000254519	0.369418	-0.00360284	7.06694	-0.000509816	0.999593	NA
ENSG00000254521	0	NA	NA	NA	NA	NA
ENSG00000254522	2.18127	-1.00342	3.29934	-0.304127	0.761031	NA
ENSG00000254524	0	NA	NA	NA	NA	NA
ENSG00000254526	23.2151	1.99656	1.11063	1.79768	0.0722273	NA
ENSG00000254527	0.266226	-0.00359349	7.06694	-0.000508493	0.999594	NA
ENSG00000254528	0.693068	-0.00368687	7.06694	-0.000521707	0.999584	NA
ENSG00000254529	0	NA	NA	NA	NA	NA
ENSG00000254530	0.0665565	-0.00354355	7.06694	-0.000501426	0.9996	NA
ENSG00000254531	98.9173	-0.475501	0.602553	-0.789145	0.430027	0.86747
ENSG00000254532	1.23702	3.43898	5.19583	0.661872	0.508053	NA
ENSG00000254533	0	NA	NA	NA	NA	NA
ENSG00000254534	0.375237	-4.03051	6.81727	-0.591221	0.554372	NA
ENSG00000254535	114.501	-0.581606	0.60507	-0.961221	0.336441	0.80745
ENSG00000254536	0.222678	2.43906	6.91815	0.35256	0.724418	NA
ENSG00000254537	0	NA	NA	NA	NA	NA
ENSG00000254538	0.334056	-0.00355665	7.06694	-0.000503279	0.999598	NA
ENSG00000254539	0	NA	NA	NA	NA	NA
ENSG00000254540	0	NA	NA	NA	NA	NA
ENSG00000254541	0.123448	-0.00351576	7.06694	-0.000497493	0.999603	NA
ENSG00000254542	1.10257	-3.44595	5.2452	-0.656971	0.511199	NA
ENSG00000254543	0	NA	NA	NA	NA	NA
ENSG00000254544	0.0665565	-0.00354355	7.06694	-0.000501426	0.9996	NA
ENSG00000254545	0	NA	NA	NA	NA	NA
ENSG00000254546	0.138264	-0.00352317	7.06694	-0.000498542	0.999602	NA
ENSG00000254547	0	NA	NA	NA	NA	NA
ENSG00000254548	0	NA	NA	NA	NA	NA
ENSG00000254550	12.3108	0.189216	1.39102	0.136027	0.8918	NA
ENSG00000254551	0.9519	-0.00320499	5.86542	-0.000546421	0.999564	NA
ENSG00000254552	2.6941	-2.44612	3.5347	-0.692031	0.488918	NA
ENSG00000254553	0.375237	-4.03051	6.81727	-0.591221	0.554372	NA
ENSG00000254554	72.0348	0.572427	0.642593	0.890809	0.373032	0.831908
ENSG00000254555	0	NA	NA	NA	NA	NA
ENSG00000254556	18.0701	0.854549	1.19368	0.715895	0.474056	NA
ENSG00000254557	0	NA	NA	NA	NA	NA
ENSG00000254558	0	NA	NA	NA	NA	NA
ENSG00000254559	0.0665565	-0.00354355	7.06694	-0.000501426	0.9996	NA
ENSG00000254560	0.742921	3.43888	6.84253	0.502574	0.615264	NA
ENSG00000254561	12.8351	-0.517995	1.67582	-0.309099	0.757246	NA
ENSG00000254562	0	NA	NA	NA	NA	NA
ENSG00000254563	0.124782	2.4391	6.91815	0.352565	0.724415	NA
ENSG00000254564	0	NA	NA	NA	NA	NA
ENSG00000254565	0.246897	-0.00353391	7.06694	-0.000500062	0.999601	NA
ENSG00000254566	0	NA	NA	NA	NA	NA
ENSG00000254567	0	NA	NA	NA	NA	NA
ENSG00000254568	0.338079	-0.00362952	7.06694	-0.000513591	0.99959	NA
ENSG00000254569	0	NA	NA	NA	NA	NA
ENSG00000254571	0	NA	NA	NA	NA	NA
ENSG00000254572	0.0665565	-0.00354355	7.06694	-0.000501426	0.9996	NA
ENSG00000254573	0	NA	NA	NA	NA	NA
ENSG00000254574	0	NA	NA	NA	NA	NA
ENSG00000254575	0	NA	NA	NA	NA	NA
ENSG00000254576	0	NA	NA	NA	NA	NA
ENSG00000254577	26.536	1.06696	0.971215	1.09858	0.271952	NA
ENSG00000254578	0.41298	-2.44589	6.91823	-0.353543	0.723681	NA
ENSG00000254579	0.257895	2.43901	6.91815	0.352552	0.724424	NA
ENSG00000254580	0	NA	NA	NA	NA	NA
ENSG00000254581	0	NA	NA	NA	NA	NA
ENSG00000254582	0	NA	NA	NA	NA	NA
ENSG00000254583	0.0665565	-0.00354355	7.06694	-0.000501426	0.9996	NA
ENSG00000254584	0	NA	NA	NA	NA	NA
ENSG00000254585	0.124782	2.4391	6.91815	0.352565	0.724415	NA
ENSG00000254586	0.138264	-0.00352317	7.06694	-0.000498542	0.999602	NA
ENSG00000254587	0.124782	2.4391	6.91815	0.352565	0.724415	NA
ENSG00000254588	1.1396	4.02395	5.68636	0.70765	0.479162	NA
ENSG00000254589	0	NA	NA	NA	NA	NA
ENSG00000254590	12.4444	0.444027	1.35465	0.32778	0.743078	NA
ENSG00000254591	0	NA	NA	NA	NA	NA
ENSG00000254592	0	NA	NA	NA	NA	NA
ENSG00000254593	0	NA	NA	NA	NA	NA
ENSG00000254594	0	NA	NA	NA	NA	NA
ENSG00000254595	9.81956	0.411606	1.52565	0.26979	0.787321	NA
ENSG00000254596	0	NA	NA	NA	NA	NA
ENSG00000254597	0	NA	NA	NA	NA	NA
ENSG00000254598	700.439	0.707327	0.398135	1.7766	0.0756337	0.426809
ENSG00000254599	0	NA	NA	NA	NA	NA
ENSG00000254601	0	NA	NA	NA	NA	NA
ENSG00000254602	54.8835	0.210693	0.889136	0.236964	0.812685	0.975044
ENSG00000254603	0	NA	NA	NA	NA	NA
ENSG00000254604	0.872295	-0.00361877	7.06694	-0.000512071	0.999591	NA
ENSG00000254605	0	NA	NA	NA	NA	NA
ENSG00000254606	3.3658	2.58146	3.32703	0.775905	0.437805	NA
ENSG00000254607	7.54765	-1.81077	1.71716	-1.05452	0.291646	NA
ENSG00000254609	0	NA	NA	NA	NA	NA
ENSG00000254610	0	NA	NA	NA	NA	NA
ENSG00000254612	44.7268	-0.499388	0.911054	-0.548143	0.583594	0.926161
ENSG00000254613	0	NA	NA	NA	NA	NA
ENSG00000254614	154.729	-0.202742	0.527914	-0.384043	0.700947	0.954555
ENSG00000254615	363.011	-1.16637	0.519793	-2.24391	0.024838	0.224458
ENSG00000254616	0	NA	NA	NA	NA	NA
ENSG00000254617	0	NA	NA	NA	NA	NA
ENSG00000254618	0.135761	-0.00354355	7.06694	-0.000501426	0.9996	NA
ENSG00000254619	0.222975	-2.44581	6.91824	-0.35353	0.723691	NA
ENSG00000254620	52.2242	-0.603824	0.897883	-0.672497	0.501267	0.901101
ENSG00000254621	0	NA	NA	NA	NA	NA
ENSG00000254622	0	NA	NA	NA	NA	NA
ENSG00000254623	0	NA	NA	NA	NA	NA
ENSG00000254624	0	NA	NA	NA	NA	NA
ENSG00000254625	0	NA	NA	NA	NA	NA
ENSG00000254626	0.421692	-0.00358223	7.06694	-0.0005069	0.999596	NA
ENSG00000254627	0	NA	NA	NA	NA	NA
ENSG00000254629	0	NA	NA	NA	NA	NA
ENSG00000254630	0	NA	NA	NA	NA	NA
ENSG00000254631	0.535737	-0.00364348	7.06694	-0.000515566	0.999589	NA
ENSG00000254632	6.49167	-5.616	2.72851	-2.05827	0.0395644	NA
ENSG00000254633	0	NA	NA	NA	NA	NA
ENSG00000254634	78.0761	1.50807	0.627903	2.40175	0.0163168	0.170672
ENSG00000254635	343.061	-0.932496	0.538862	-1.73049	0.0835422	0.450855
ENSG00000254636	1.08587	-0.00332967	5.00916	-0.000664718	0.99947	NA
ENSG00000254637	0	NA	NA	NA	NA	NA
ENSG00000254638	0	NA	NA	NA	NA	NA
ENSG00000254639	49.5912	-0.974285	0.80196	-1.21488	0.224412	0.709049
ENSG00000254641	0	NA	NA	NA	NA	NA
ENSG00000254642	0	NA	NA	NA	NA	NA
ENSG00000254644	0.553055	-0.00357448	7.06694	-0.000505804	0.999596	NA
ENSG00000254645	0	NA	NA	NA	NA	NA
ENSG00000254646	0	NA	NA	NA	NA	NA
ENSG00000254647	0	NA	NA	NA	NA	NA
ENSG00000254648	0.271522	-0.00356852	7.06694	-0.000504959	0.999597	NA
ENSG00000254649	0	NA	NA	NA	NA	NA
ENSG00000254650	0.249564	3.43905	6.84253	0.502599	0.615246	NA
ENSG00000254651	0.446566	-0.00363449	7.06694	-0.000514294	0.99959	NA
ENSG00000254653	0	NA	NA	NA	NA	NA
ENSG00000254654	0	NA	NA	NA	NA	NA
ENSG00000254655	0	NA	NA	NA	NA	NA
ENSG00000254656	6.20051	-0.00345106	2.25349	-0.00153143	0.998778	NA
ENSG00000254658	0	NA	NA	NA	NA	NA
ENSG00000254659	0	NA	NA	NA	NA	NA
ENSG00000254660	0	NA	NA	NA	NA	NA
ENSG00000254661	0	NA	NA	NA	NA	NA
ENSG00000254662	5.71094	0.411598	2.18772	0.18814	0.850767	NA
ENSG00000254663	0	NA	NA	NA	NA	NA
ENSG00000254664	0.0665565	-0.00354355	7.06694	-0.000501426	0.9996	NA
ENSG00000254665	32.8487	0.0531508	0.924172	0.0575118	0.954137	NA
ENSG00000254668	0	NA	NA	NA	NA	NA
ENSG00000254669	1.82281	-0.0034027	3.19645	-0.00106453	0.999151	NA
ENSG00000254670	0.407138	-0.00367013	7.06694	-0.000519339	0.999586	NA
ENSG00000254671	5.87066	-2.81076	2.36135	-1.19032	0.23392	NA
ENSG00000254672	0	NA	NA	NA	NA	NA
ENSG00000254673	0	NA	NA	NA	NA	NA
ENSG00000254674	0	NA	NA	NA	NA	NA
ENSG00000254675	1.09274	0.581689	5.60998	0.103688	0.917417	NA
ENSG00000254676	23.6666	1.84456	1.0656	1.73101	0.0834507	NA
ENSG00000254677	0	NA	NA	NA	NA	NA
ENSG00000254678	6.87625	-0.418462	1.88427	-0.222081	0.82425	NA
ENSG00000254680	0.696815	-2.44596	6.91822	-0.353553	0.723674	NA
ENSG00000254681	107.808	0.616536	0.5582	1.10451	0.269373	0.756289
ENSG00000254682	103.656	0.100904	0.611166	0.1651	0.868865	0.981574
ENSG00000254683	0	NA	NA	NA	NA	NA
ENSG00000254684	0	NA	NA	NA	NA	NA
ENSG00000254685	520.416	-0.0425322	0.523262	-0.0812828	0.935217	0.99349
ENSG00000254686	1.46853	-4.03094	4.72462	-0.853178	0.393561	NA
ENSG00000254687	0.123448	-0.00351576	7.06694	-0.000497493	0.999603	NA
ENSG00000254688	0	NA	NA	NA	NA	NA
ENSG00000254689	0.263343	-2.44581	6.91824	-0.353531	0.72369	NA
ENSG00000254690	0	NA	NA	NA	NA	NA
ENSG00000254691	8.58316	-1.41846	1.88792	-0.751337	0.45245	NA
ENSG00000254692	0	NA	NA	NA	NA	NA
ENSG00000254693	0.439568	3.43896	6.84253	0.502586	0.615256	NA
ENSG00000254694	36.9732	-0.740396	0.90913	-0.814401	0.415415	0.860053
ENSG00000254695	0	NA	NA	NA	NA	NA
ENSG00000254696	0	NA	NA	NA	NA	NA
ENSG00000254697	0.293688	-0.00355239	7.06694	-0.000502677	0.999599	NA
ENSG00000254698	1.35392	-4.44571	6.51865	-0.681998	0.49524	NA
ENSG00000254699	1.45532	2.43899	5.13713	0.474777	0.634946	NA
ENSG00000254700	0	NA	NA	NA	NA	NA
ENSG00000254701	10.4877	0.871031	1.6935	0.514338	0.607016	NA
ENSG00000254702	0.261712	-0.00355637	7.06694	-0.000503241	0.999598	NA
ENSG00000254703	0	NA	NA	NA	NA	NA
ENSG00000254704	0.097896	-0.00351687	7.06694	-0.000497651	0.999603	NA
ENSG00000254705	0	NA	NA	NA	NA	NA
ENSG00000254706	0	NA	NA	NA	NA	NA
ENSG00000254707	0	NA	NA	NA	NA	NA
ENSG00000254708	29.4222	0.237577	0.978098	0.242897	0.808085	NA
ENSG00000254709	0	NA	NA	NA	NA	NA
ENSG00000254710	4.03403	-2.00341	2.79134	-0.717723	0.472928	NA
ENSG00000254712	3.72462	5.60896	3.53693	1.58583	0.112778	NA
ENSG00000254713	0	NA	NA	NA	NA	NA
ENSG00000254714	0	NA	NA	NA	NA	NA
ENSG00000254715	0	NA	NA	NA	NA	NA
ENSG00000254717	0	NA	NA	NA	NA	NA
ENSG00000254718	14.0708	-0.624914	1.40577	-0.444536	0.656655	NA
ENSG00000254719	84.6585	-0.0197341	0.643284	-0.0306771	0.975527	0.996917
ENSG00000254720	0	NA	NA	NA	NA	NA
ENSG00000254721	0	NA	NA	NA	NA	NA
ENSG00000254722	0	NA	NA	NA	NA	NA
ENSG00000254723	0	NA	NA	NA	NA	NA
ENSG00000254724	0	NA	NA	NA	NA	NA
ENSG00000254725	0	NA	NA	NA	NA	NA
ENSG00000254726	376.12	-0.932174	0.454469	-2.05113	0.0402545	0.301033
ENSG00000254727	0.133113	-0.00356852	7.06694	-0.000504959	0.999597	NA
ENSG00000254728	0	NA	NA	NA	NA	NA
ENSG00000254730	0	NA	NA	NA	NA	NA
ENSG00000254731	0	NA	NA	NA	NA	NA
ENSG00000254732	14.4502	0.996566	1.28651	0.774629	0.438559	NA
ENSG00000254733	0.684502	-2.44601	6.04149	-0.404869	0.685574	NA
ENSG00000254734	0	NA	NA	NA	NA	NA
ENSG00000254735	0	NA	NA	NA	NA	NA
ENSG00000254736	0	NA	NA	NA	NA	NA
ENSG00000254737	0.195792	-0.00353797	7.06694	-0.000500637	0.999601	NA
ENSG00000254738	0	NA	NA	NA	NA	NA
ENSG00000254739	3.19963	-0.00340527	2.78221	-0.00122395	0.999023	NA
ENSG00000254740	1.49766	-1.00338	4.42945	-0.226524	0.820794	NA
ENSG00000254741	0	NA	NA	NA	NA	NA
ENSG00000254743	3.22044	3.43909	3.22292	1.06707	0.285939	NA
ENSG00000254744	0	NA	NA	NA	NA	NA
ENSG00000254746	0	NA	NA	NA	NA	NA
ENSG00000254747	0	NA	NA	NA	NA	NA
ENSG00000254748	0	NA	NA	NA	NA	NA
ENSG00000254749	0	NA	NA	NA	NA	NA
ENSG00000254750	0	NA	NA	NA	NA	NA
ENSG00000254751	0	NA	NA	NA	NA	NA
ENSG00000254752	0.135761	-0.00354355	7.06694	-0.000501426	0.9996	NA
ENSG00000254753	0	NA	NA	NA	NA	NA
ENSG00000254754	0	NA	NA	NA	NA	NA
ENSG00000254755	0	NA	NA	NA	NA	NA
ENSG00000254756	4.01366	0.996552	2.59592	0.383891	0.701059	NA
ENSG00000254757	0	NA	NA	NA	NA	NA
ENSG00000254758	0	NA	NA	NA	NA	NA
ENSG00000254759	1.42561	-3.44601	4.70034	-0.73314	0.463473	NA
ENSG00000254760	3.42554	-1.00342	2.48282	-0.404145	0.686106	NA
ENSG00000254762	0.947535	-0.00374505	7.06694	-0.000529939	0.999577	NA
ENSG00000254764	0	NA	NA	NA	NA	NA
ENSG00000254765	0	NA	NA	NA	NA	NA
ENSG00000254767	0	NA	NA	NA	NA	NA
ENSG00000254768	0.0665565	-0.00354355	7.06694	-0.000501426	0.9996	NA
ENSG00000254769	0.097896	-0.00351687	7.06694	-0.000497651	0.999603	NA
ENSG00000254770	0	NA	NA	NA	NA	NA
ENSG00000254771	2.39709	-0.588375	2.97141	-0.198012	0.843035	NA
ENSG00000254772	0	NA	NA	NA	NA	NA
ENSG00000254774	0	NA	NA	NA	NA	NA
ENSG00000254775	0	NA	NA	NA	NA	NA
ENSG00000254776	0	NA	NA	NA	NA	NA
ENSG00000254777	41.2082	-0.286363	0.941372	-0.304197	0.760978	0.966105
ENSG00000254779	0	NA	NA	NA	NA	NA
ENSG00000254780	0.316417	-0.00325482	6.76616	-0.000481044	0.999616	NA
ENSG00000254781	0.271522	-0.00356852	7.06694	-0.000504959	0.999597	NA
ENSG00000254783	26.8666	0.344491	0.966161	0.356556	0.721424	NA
ENSG00000254784	0	NA	NA	NA	NA	NA
ENSG00000254785	0	NA	NA	NA	NA	NA
ENSG00000254786	0	NA	NA	NA	NA	NA
ENSG00000254787	0	NA	NA	NA	NA	NA
ENSG00000254788	0.123448	-0.00351576	7.06694	-0.000497493	0.999603	NA
ENSG00000254789	0	NA	NA	NA	NA	NA
ENSG00000254790	0	NA	NA	NA	NA	NA
ENSG00000254791	11.3415	0.189211	1.56664	0.120775	0.903869	NA
ENSG00000254792	0	NA	NA	NA	NA	NA
ENSG00000254793	1.70764	5.024	4.38235	1.14642	0.251623	NA
ENSG00000254794	0	NA	NA	NA	NA	NA
ENSG00000254795	0	NA	NA	NA	NA	NA
ENSG00000254796	0	NA	NA	NA	NA	NA
ENSG00000254798	0	NA	NA	NA	NA	NA
ENSG00000254799	0	NA	NA	NA	NA	NA
ENSG00000254800	0	NA	NA	NA	NA	NA
ENSG00000254801	0	NA	NA	NA	NA	NA
ENSG00000254802	0	NA	NA	NA	NA	NA
ENSG00000254803	0	NA	NA	NA	NA	NA
ENSG00000254804	0	NA	NA	NA	NA	NA
ENSG00000254805	0	NA	NA	NA	NA	NA
ENSG00000254806	0.343084	-0.00361027	7.06694	-0.000510868	0.999592	NA
ENSG00000254807	0	NA	NA	NA	NA	NA
ENSG00000254810	0	NA	NA	NA	NA	NA
ENSG00000254811	0.221344	-0.00355007	7.06694	-0.000502349	0.999599	NA
ENSG00000254812	15.1111	-1.22582	1.32702	-0.923743	0.35562	NA
ENSG00000254813	0	NA	NA	NA	NA	NA
ENSG00000254814	0.516366	2.43902	6.91815	0.352553	0.724423	NA
ENSG00000254815	8.11329	-1.41846	1.92204	-0.737998	0.460516	NA
ENSG00000254816	0.097896	-0.00351687	7.06694	-0.000497651	0.999603	NA
ENSG00000254817	0	NA	NA	NA	NA	NA
ENSG00000254818	0	NA	NA	NA	NA	NA
ENSG00000254819	0	NA	NA	NA	NA	NA
ENSG00000254820	0	NA	NA	NA	NA	NA
ENSG00000254821	3.05999	-0.418451	2.79266	-0.14984	0.880891	NA
ENSG00000254822	0	NA	NA	NA	NA	NA
ENSG00000254823	0	NA	NA	NA	NA	NA
ENSG00000254824	0	NA	NA	NA	NA	NA
ENSG00000254825	0	NA	NA	NA	NA	NA
ENSG00000254826	1.03725	-2.44607	5.30548	-0.461046	0.644766	NA
ENSG00000254827	11.6936	-1.00342	1.48823	-0.674241	0.500158	NA
ENSG00000254828	0	NA	NA	NA	NA	NA
ENSG00000254829	0.38001	-0.00361988	7.06694	-0.000512227	0.999591	NA
ENSG00000254830	0	NA	NA	NA	NA	NA
ENSG00000254831	0.0665565	-0.00354355	7.06694	-0.000501426	0.9996	NA
ENSG00000254832	0	NA	NA	NA	NA	NA
ENSG00000254833	0.097896	-0.00351687	7.06694	-0.000497651	0.999603	NA
ENSG00000254834	0.246897	-0.00353391	7.06694	-0.000500062	0.999601	NA
ENSG00000254835	0.788659	1.99662	6.40101	0.311923	0.755099	NA
ENSG00000254836	0	NA	NA	NA	NA	NA
ENSG00000254837	122.18	-0.0169791	0.604836	-0.0280723	0.977604	0.997178
ENSG00000254838	117.483	1.11648	0.560115	1.9933	0.046229	0.324677
ENSG00000254839	4.46739	1.58151	2.59261	0.610004	0.541859	NA
ENSG00000254840	0	NA	NA	NA	NA	NA
ENSG00000254841	0	NA	NA	NA	NA	NA
ENSG00000254842	26.5859	0.624599	1.06872	0.584439	0.558925	NA
ENSG00000254843	0	NA	NA	NA	NA	NA
ENSG00000254844	1.32118	3.43893	5.52111	0.622869	0.533371	NA
ENSG00000254846	1.12053	2.43903	5.85497	0.416575	0.67699	NA
ENSG00000254847	0.551666	-0.00366688	7.06694	-0.000518878	0.999586	NA
ENSG00000254848	0	NA	NA	NA	NA	NA
ENSG00000254850	0	NA	NA	NA	NA	NA
ENSG00000254851	19.0812	0.333604	1.1159	0.298954	0.764975	NA
ENSG00000254852	4.46651	0.648659	2.19343	0.295728	0.767438	NA
ENSG00000254853	0	NA	NA	NA	NA	NA
ENSG00000254854	4.47648	-1.2258	2.35479	-0.520557	0.602675	NA
ENSG00000254855	0.783434	3.43887	6.65808	0.516496	0.605508	NA
ENSG00000254856	0.0665565	-0.00354355	7.06694	-0.000501426	0.9996	NA
ENSG00000254857	0	NA	NA	NA	NA	NA
ENSG00000254858	1283.75	0.323138	0.324577	0.995566	0.319461	0.796999
ENSG00000254859	22.4242	-0.201368	1.03582	-0.194404	0.84586	NA
ENSG00000254860	112.563	-0.178874	0.548462	-0.326138	0.74432	0.963908
ENSG00000254861	0	NA	NA	NA	NA	NA
ENSG00000254862	11.8982	-0.588397	1.6573	-0.355033	0.722565	NA
ENSG00000254863	0	NA	NA	NA	NA	NA
ENSG00000254864	0	NA	NA	NA	NA	NA
ENSG00000254865	0	NA	NA	NA	NA	NA
ENSG00000254866	0	NA	NA	NA	NA	NA
ENSG00000254867	2.21867	-1.58835	3.5388	-0.448839	0.653547	NA
ENSG00000254869	1.04774	-2.32503	5.71927	-0.406526	0.684356	NA
ENSG00000254870	0	NA	NA	NA	NA	NA
ENSG00000254871	0	NA	NA	NA	NA	NA
ENSG00000254872	0.561683	2.43897	6.91815	0.352547	0.724428	NA
ENSG00000254873	11.0714	-1.51799	1.52953	-0.992457	0.320975	NA
ENSG00000254874	0	NA	NA	NA	NA	NA
ENSG00000254876	70.7085	0.387758	0.746181	0.519657	0.603303	0.92985
ENSG00000254877	0	NA	NA	NA	NA	NA
ENSG00000254878	0	NA	NA	NA	NA	NA
ENSG00000254879	0	NA	NA	NA	NA	NA
ENSG00000254880	0.138264	-0.00352317	7.06694	-0.000498542	0.999602	NA
ENSG00000254883	0	NA	NA	NA	NA	NA
ENSG00000254884	19.1695	0.340525	1.17692	0.289335	0.772325	NA
ENSG00000254885	0	NA	NA	NA	NA	NA
ENSG00000254886	0	NA	NA	NA	NA	NA
ENSG00000254887	0.774242	-0.003675	7.06694	-0.000520028	0.999585	NA
ENSG00000254888	0	NA	NA	NA	NA	NA
ENSG00000254889	0	NA	NA	NA	NA	NA
ENSG00000254890	0.496758	-0.00324599	6.76616	-0.000479739	0.999617	NA
ENSG00000254891	0.0665565	-0.00354355	7.06694	-0.000501426	0.9996	NA
ENSG00000254892	0	NA	NA	NA	NA	NA
ENSG00000254893	57.3429	-0.11891	0.712498	-0.166891	0.867456	0.981318
ENSG00000254894	0	NA	NA	NA	NA	NA
ENSG00000254895	0	NA	NA	NA	NA	NA
ENSG00000254896	0	NA	NA	NA	NA	NA
ENSG00000254897	0.668124	-2.44588	6.91823	-0.353541	0.723683	NA
ENSG00000254898	0.125079	-2.44578	6.91824	-0.353526	0.723694	NA
ENSG00000254900	0	NA	NA	NA	NA	NA
ENSG00000254901	745.8	0.192082	0.36712	0.523212	0.600826	0.929332
ENSG00000254902	0	NA	NA	NA	NA	NA
ENSG00000254903	0	NA	NA	NA	NA	NA
ENSG00000254905	7.33342	3.45594	2.27905	1.51639	0.12942	NA
ENSG00000254906	0	NA	NA	NA	NA	NA
ENSG00000254907	0	NA	NA	NA	NA	NA
ENSG00000254909	0.4518	-0.00355365	7.06694	-0.000502856	0.999599	NA
ENSG00000254910	5.92273	-1.58839	2.44806	-0.648839	0.516443	NA
ENSG00000254911	9.75637	-0.418467	2.02679	-0.206468	0.836425	NA
ENSG00000254912	0.401607	-2.44584	6.91824	-0.353535	0.723687	NA
ENSG00000254913	0.0665565	-0.00354355	7.06694	-0.000501426	0.9996	NA
ENSG00000254914	0	NA	NA	NA	NA	NA
ENSG00000254915	0.893769	-0.00363295	7.06694	-0.000514077	0.99959	NA
ENSG00000254916	0	NA	NA	NA	NA	NA
ENSG00000254917	0	NA	NA	NA	NA	NA
ENSG00000254919	0	NA	NA	NA	NA	NA
ENSG00000254920	0	NA	NA	NA	NA	NA
ENSG00000254921	0	NA	NA	NA	NA	NA
ENSG00000254923	0	NA	NA	NA	NA	NA
ENSG00000254924	0	NA	NA	NA	NA	NA
ENSG00000254925	0	NA	NA	NA	NA	NA
ENSG00000254926	0.124782	2.4391	6.91815	0.352565	0.724415	NA
ENSG00000254927	0.222678	2.43906	6.91815	0.35256	0.724418	NA
ENSG00000254928	0	NA	NA	NA	NA	NA
ENSG00000254929	6.64106	-0.00342242	1.90387	-0.00179761	0.998566	NA
ENSG00000254930	0	NA	NA	NA	NA	NA
ENSG00000254931	0	NA	NA	NA	NA	NA
ENSG00000254932	0	NA	NA	NA	NA	NA
ENSG00000254933	0	NA	NA	NA	NA	NA
ENSG00000254934	1.28215	4.76089	5.58463	0.852499	0.393937	NA
ENSG00000254935	0	NA	NA	NA	NA	NA
ENSG00000254936	16.087	1.7438	1.26019	1.38376	0.166433	NA
ENSG00000254937	0	NA	NA	NA	NA	NA
ENSG00000254938	15.1521	0.844565	1.24767	0.676915	0.49846	NA
ENSG00000254939	0	NA	NA	NA	NA	NA
ENSG00000254940	0	NA	NA	NA	NA	NA
ENSG00000254941	0.123448	-0.00351576	7.06694	-0.000497493	0.999603	NA
ENSG00000254942	0.250158	-3.44563	6.84266	-0.503552	0.614576	NA
ENSG00000254943	0	NA	NA	NA	NA	NA
ENSG00000254944	4.13136	1.31848	2.55647	0.51574	0.606036	NA
ENSG00000254946	0	NA	NA	NA	NA	NA
ENSG00000254947	0	NA	NA	NA	NA	NA
ENSG00000254948	0.249564	3.43905	6.84253	0.502599	0.615246	NA
ENSG00000254949	0	NA	NA	NA	NA	NA
ENSG00000254951	0.24823	2.43906	6.91815	0.35256	0.724418	NA
ENSG00000254952	0	NA	NA	NA	NA	NA
ENSG00000254953	0	NA	NA	NA	NA	NA
ENSG00000254954	0	NA	NA	NA	NA	NA
ENSG00000254957	0	NA	NA	NA	NA	NA
ENSG00000254959	0	NA	NA	NA	NA	NA
ENSG00000254960	0	NA	NA	NA	NA	NA
ENSG00000254961	0	NA	NA	NA	NA	NA
ENSG00000254962	0.124782	2.4391	6.91815	0.352565	0.724415	NA
ENSG00000254963	0	NA	NA	NA	NA	NA
ENSG00000254964	0	NA	NA	NA	NA	NA
ENSG00000254965	0.123448	-0.00351576	7.06694	-0.000497493	0.999603	NA
ENSG00000254966	1.12511	4.43898	5.00641	0.886661	0.375262	NA
ENSG00000254968	0	NA	NA	NA	NA	NA
ENSG00000254971	0	NA	NA	NA	NA	NA
ENSG00000254972	0	NA	NA	NA	NA	NA
ENSG00000254973	0.125079	-2.44578	6.91824	-0.353526	0.723694	NA
ENSG00000254974	0.124782	2.4391	6.91815	0.352565	0.724415	NA
ENSG00000254975	0.125079	-2.44578	6.91824	-0.353526	0.723694	NA
ENSG00000254976	0	NA	NA	NA	NA	NA
ENSG00000254978	0.422645	-2.4459	6.91823	-0.353544	0.72368	NA
ENSG00000254979	2.06194	-4.03099	4.1339	-0.975106	0.329508	NA
ENSG00000254980	50.5626	0.862266	0.758545	1.13674	0.255648	0.741338
ENSG00000254981	0.647569	2.43894	6.91815	0.352542	0.724432	NA
ENSG00000254983	0.38001	-0.00361988	7.06694	-0.000512227	0.999591	NA
ENSG00000254984	0	NA	NA	NA	NA	NA
ENSG00000254985	18.659	0.833068	1.13617	0.733222	0.463423	NA
ENSG00000254986	1759.91	0.603432	0.307856	1.96011	0.0499825	0.339389
ENSG00000254987	0	NA	NA	NA	NA	NA
ENSG00000254988	0	NA	NA	NA	NA	NA
ENSG00000254989	0	NA	NA	NA	NA	NA
ENSG00000254990	4.19838	-0.00341245	2.69266	-0.00126732	0.998989	NA
ENSG00000254991	28.1361	-1.26646	1.02843	-1.23145	0.218153	NA
ENSG00000254992	0	NA	NA	NA	NA	NA
ENSG00000254993	0	NA	NA	NA	NA	NA
ENSG00000254995	13.8017	0.203021	1.43946	0.14104	0.887839	NA
ENSG00000254996	77.78	0.450599	0.714819	0.630368	0.528454	0.911425
ENSG00000254997	1.08368	-0.588266	4.78948	-0.122825	0.902246	NA
ENSG00000254998	0.133113	-0.00356852	7.06694	-0.000504959	0.999597	NA
ENSG00000254999	2375.91	-0.024336	0.392116	-0.0620633	0.950512	0.994958
ENSG00000255000	0	NA	NA	NA	NA	NA
ENSG00000255001	0	NA	NA	NA	NA	NA
ENSG00000255002	0.777502	3.43889	6.6576	0.516536	0.60548	NA
ENSG00000255003	0.747158	-4.03064	6.67927	-0.603455	0.546206	NA
ENSG00000255004	0.2259	-0.00352681	7.06694	-0.000499057	0.999602	NA
ENSG00000255005	1.00553	1.58157	5.91349	0.267451	0.789122	NA
ENSG00000255006	0	NA	NA	NA	NA	NA
ENSG00000255007	0.0665565	-0.00354355	7.06694	-0.000501426	0.9996	NA
ENSG00000255008	3.31531	0.58152	2.47635	0.23483	0.814341	NA
ENSG00000255009	0	NA	NA	NA	NA	NA
ENSG00000255010	0	NA	NA	NA	NA	NA
ENSG00000255011	0	NA	NA	NA	NA	NA
ENSG00000255012	0	NA	NA	NA	NA	NA
ENSG00000255014	0.261712	-0.00355637	7.06694	-0.000503241	0.999598	NA
ENSG00000255015	0	NA	NA	NA	NA	NA
ENSG00000255016	0	NA	NA	NA	NA	NA
ENSG00000255018	0	NA	NA	NA	NA	NA
ENSG00000255019	0	NA	NA	NA	NA	NA
ENSG00000255020	0	NA	NA	NA	NA	NA
ENSG00000255021	0.384289	-2.44586	6.91823	-0.353539	0.723685	NA
ENSG00000255022	0	NA	NA	NA	NA	NA
ENSG00000255025	0	NA	NA	NA	NA	NA
ENSG00000255026	0	NA	NA	NA	NA	NA
ENSG00000255027	0	NA	NA	NA	NA	NA
ENSG00000255028	6.05821	1.87102	1.91751	0.97576	0.329184	NA
ENSG00000255029	2.28374	3.16645	3.15228	1.00449	0.315141	NA
ENSG00000255030	0	NA	NA	NA	NA	NA
ENSG00000255031	37.1568	0.423988	0.92366	0.459031	0.646212	0.943819
ENSG00000255032	0	NA	NA	NA	NA	NA
ENSG00000255033	0	NA	NA	NA	NA	NA
ENSG00000255035	0	NA	NA	NA	NA	NA
ENSG00000255036	1.62224	4.43906	4.05508	1.09469	0.273651	NA
ENSG00000255037	0	NA	NA	NA	NA	NA
ENSG00000255038	5.36859	-2.58837	2.37105	-1.09166	0.274983	NA
ENSG00000255039	0	NA	NA	NA	NA	NA
ENSG00000255040	0	NA	NA	NA	NA	NA
ENSG00000255041	0	NA	NA	NA	NA	NA
ENSG00000255042	0.19967	-0.00358313	7.06694	-0.000507026	0.999595	NA
ENSG00000255043	0	NA	NA	NA	NA	NA
ENSG00000255045	0.682532	-2.44592	6.91823	-0.353548	0.723678	NA
ENSG00000255046	12.6917	-0.781036	1.48975	-0.524274	0.600088	NA
ENSG00000255047	0	NA	NA	NA	NA	NA
ENSG00000255048	0	NA	NA	NA	NA	NA
ENSG00000255050	0.447244	-0.0035792	7.06694	-0.000506471	0.999596	NA
ENSG00000255051	0	NA	NA	NA	NA	NA
ENSG00000255052	0.827416	-2.00306	6.30585	-0.317651	0.750749	NA
ENSG00000255053	0	NA	NA	NA	NA	NA
ENSG00000255054	0	NA	NA	NA	NA	NA
ENSG00000255055	0	NA	NA	NA	NA	NA
ENSG00000255057	1.0067	0.996634	6.01715	0.165632	0.868446	NA
ENSG00000255058	0.125079	-2.44578	6.91824	-0.353526	0.723694	NA
ENSG00000255059	1.6514	3.43897	4.82434	0.712838	0.475946	NA
ENSG00000255060	1.14897	3.43892	5.84309	0.588544	0.556167	NA
ENSG00000255062	29.2802	-0.340467	0.946549	-0.359693	0.719077	NA
ENSG00000255063	0	NA	NA	NA	NA	NA
ENSG00000255065	0.313453	-0.00359491	7.06694	-0.000508694	0.999594	NA
ENSG00000255067	6.86672	-0.292923	2.07061	-0.141467	0.887501	NA
ENSG00000255070	0	NA	NA	NA	NA	NA
ENSG00000255071	0	NA	NA	NA	NA	NA
ENSG00000255072	0	NA	NA	NA	NA	NA
ENSG00000255073	0	NA	NA	NA	NA	NA
ENSG00000255074	0	NA	NA	NA	NA	NA
ENSG00000255075	0	NA	NA	NA	NA	NA
ENSG00000255076	0	NA	NA	NA	NA	NA
ENSG00000255077	0	NA	NA	NA	NA	NA
ENSG00000255078	0	NA	NA	NA	NA	NA
ENSG00000255079	0.125079	-2.44578	6.91824	-0.353526	0.723694	NA
ENSG00000255081	5.89156	0.58151	2.22623	0.261209	0.793932	NA
ENSG00000255082	0	NA	NA	NA	NA	NA
ENSG00000255083	0	NA	NA	NA	NA	NA
ENSG00000255084	0.0665565	-0.00354355	7.06694	-0.000501426	0.9996	NA
ENSG00000255085	2.32304	5.02402	3.92141	1.28118	0.200131	NA
ENSG00000255086	0	NA	NA	NA	NA	NA
ENSG00000255087	0	NA	NA	NA	NA	NA
ENSG00000255088	0	NA	NA	NA	NA	NA
ENSG00000255089	0.0665565	-0.00354355	7.06694	-0.000501426	0.9996	NA
ENSG00000255091	0	NA	NA	NA	NA	NA
ENSG00000255092	0	NA	NA	NA	NA	NA
ENSG00000255093	0.261712	-0.00355637	7.06694	-0.000503241	0.999598	NA
ENSG00000255094	16.1306	-0.00342846	1.49959	-0.00228626	0.998176	NA
ENSG00000255095	0	NA	NA	NA	NA	NA
ENSG00000255096	0	NA	NA	NA	NA	NA
ENSG00000255097	24.129	0.210694	1.11413	0.189111	0.850006	NA
ENSG00000255099	0	NA	NA	NA	NA	NA
ENSG00000255100	5.12334	-1.32535	2.2305	-0.594194	0.552382	NA
ENSG00000255101	0	NA	NA	NA	NA	NA
ENSG00000255102	0	NA	NA	NA	NA	NA
ENSG00000255104	0	NA	NA	NA	NA	NA
ENSG00000255105	0	NA	NA	NA	NA	NA
ENSG00000255106	0	NA	NA	NA	NA	NA
ENSG00000255107	0.097896	-0.00351687	7.06694	-0.000497651	0.999603	NA
ENSG00000255108	12.574	-2.14092	1.5316	-1.39783	0.162163	NA
ENSG00000255109	0	NA	NA	NA	NA	NA
ENSG00000255110	0	NA	NA	NA	NA	NA
ENSG00000255111	0	NA	NA	NA	NA	NA
ENSG00000255112	1504.01	-0.75513	0.331822	-2.27571	0.0228635	0.213397
ENSG00000255113	0	NA	NA	NA	NA	NA
ENSG00000255114	0.677575	-0.00368721	7.06694	-0.000521755	0.999584	NA
ENSG00000255115	5.46006	0.733523	2.51658	0.291476	0.770687	NA
ENSG00000255116	0	NA	NA	NA	NA	NA
ENSG00000255117	0	NA	NA	NA	NA	NA
ENSG00000255118	0.776333	4.02382	6.81714	0.59025	0.555023	NA
ENSG00000255119	0	NA	NA	NA	NA	NA
ENSG00000255120	0	NA	NA	NA	NA	NA
ENSG00000255121	188.834	-0.761931	0.46136	-1.65149	0.0986387	0.48978
ENSG00000255122	0.761434	-0.00317592	6.47376	-0.000490583	0.999609	NA
ENSG00000255123	0	NA	NA	NA	NA	NA
ENSG00000255125	1.19279	-0.00337157	4.16058	-0.000810362	0.999353	NA
ENSG00000255126	0.195792	-0.00353797	7.06694	-0.000500637	0.999601	NA
ENSG00000255127	0	NA	NA	NA	NA	NA
ENSG00000255128	0	NA	NA	NA	NA	NA
ENSG00000255129	10.0447	1.99657	1.61403	1.23701	0.216084	NA
ENSG00000255130	0	NA	NA	NA	NA	NA
ENSG00000255131	0	NA	NA	NA	NA	NA
ENSG00000255132	0	NA	NA	NA	NA	NA
ENSG00000255133	0.48948	-0.00357062	7.06694	-0.000505257	0.999597	NA
ENSG00000255134	0	NA	NA	NA	NA	NA
ENSG00000255135	102.135	-0.137733	0.745308	-0.1848	0.853386	0.980266
ENSG00000255136	0	NA	NA	NA	NA	NA
ENSG00000255138	1.63582	-2.44607	4.72882	-0.517267	0.60497	NA
ENSG00000255139	6.38329	-0.588385	1.83215	-0.321145	0.748101	NA
ENSG00000255140	0	NA	NA	NA	NA	NA
ENSG00000255141	0	NA	NA	NA	NA	NA
ENSG00000255142	27.2836	-0.870164	0.984604	-0.883771	0.37682	NA
ENSG00000255143	0	NA	NA	NA	NA	NA
ENSG00000255144	0.097896	-0.00351687	7.06694	-0.000497651	0.999603	NA
ENSG00000255145	4.54214	0.996575	2.67995	0.371863	0.709995	NA
ENSG00000255146	33.4336	-0.777154	0.89729	-0.866112	0.386429	NA
ENSG00000255147	0.191636	-2.44583	6.91824	-0.353534	0.723688	NA
ENSG00000255148	0.2259	-0.00352681	7.06694	-0.000499057	0.999602	NA
ENSG00000255149	0	NA	NA	NA	NA	NA
ENSG00000255150	142.115	-0.0193746	0.613344	-0.0315885	0.9748	0.996917
ENSG00000255151	0	NA	NA	NA	NA	NA
ENSG00000255152	0	NA	NA	NA	NA	NA
ENSG00000255153	11.2965	-1.32536	1.77947	-0.744805	0.45639	NA
ENSG00000255154	36.0436	0.259602	0.854209	0.303909	0.761197	NA
ENSG00000255155	0	NA	NA	NA	NA	NA
ENSG00000255156	6.0203	0.844563	1.87544	0.450328	0.652474	NA
ENSG00000255157	0	NA	NA	NA	NA	NA
ENSG00000255158	0.824329	-2.44598	6.66568	-0.366951	0.713655	NA
ENSG00000255159	0.276528	-0.00354927	7.06694	-0.000502236	0.999599	NA
ENSG00000255160	0	NA	NA	NA	NA	NA
ENSG00000255161	0.0665565	-0.00354355	7.06694	-0.000501426	0.9996	NA
ENSG00000255162	0	NA	NA	NA	NA	NA
ENSG00000255163	0	NA	NA	NA	NA	NA
ENSG00000255164	0	NA	NA	NA	NA	NA
ENSG00000255165	10.5139	-0.155432	1.55966	-0.0996582	0.920616	NA
ENSG00000255166	0	NA	NA	NA	NA	NA
ENSG00000255167	0	NA	NA	NA	NA	NA
ENSG00000255169	0	NA	NA	NA	NA	NA
ENSG00000255170	0	NA	NA	NA	NA	NA
ENSG00000255171	0	NA	NA	NA	NA	NA
ENSG00000255172	0	NA	NA	NA	NA	NA
ENSG00000255173	3.15106	-0.00341944	2.4426	-0.00139992	0.998883	NA
ENSG00000255174	0	NA	NA	NA	NA	NA
ENSG00000255175	0	NA	NA	NA	NA	NA
ENSG00000255176	87.4984	-0.245507	0.614773	-0.399346	0.689639	0.951068
ENSG00000255177	1.09269	-1.58828	4.40827	-0.360296	0.718626	NA
ENSG00000255178	0	NA	NA	NA	NA	NA
ENSG00000255179	0	NA	NA	NA	NA	NA
ENSG00000255181	0	NA	NA	NA	NA	NA
ENSG00000255182	78.1018	0.17877	0.655925	0.272547	0.785202	0.969061
ENSG00000255183	0.123448	-0.00351576	7.06694	-0.000497493	0.999603	NA
ENSG00000255184	0	NA	NA	NA	NA	NA
ENSG00000255185	34.5213	0.17714	0.883474	0.200504	0.841086	NA
ENSG00000255186	12.0716	0.581528	1.43258	0.405931	0.684793	NA
ENSG00000255187	0.842552	-4.03063	6.81727	-0.591239	0.55436	NA
ENSG00000255188	0	NA	NA	NA	NA	NA
ENSG00000255189	0	NA	NA	NA	NA	NA
ENSG00000255190	0	NA	NA	NA	NA	NA
ENSG00000255191	0	NA	NA	NA	NA	NA
ENSG00000255192	0	NA	NA	NA	NA	NA
ENSG00000255193	1.70752	-1.58829	4.55891	-0.348393	0.727545	NA
ENSG00000255194	0	NA	NA	NA	NA	NA
ENSG00000255196	0	NA	NA	NA	NA	NA
ENSG00000255197	15.5245	-0.00343044	1.35131	-0.0025386	0.997974	NA
ENSG00000255198	131.398	0.587604	0.543421	1.0813	0.279562	0.761353
ENSG00000255199	0	NA	NA	NA	NA	NA
ENSG00000255200	64.1227	0.342342	0.746266	0.45874	0.646421	0.943819
ENSG00000255201	0.292456	-0.0035878	7.06694	-0.000507688	0.999595	NA
ENSG00000255202	0.276528	-0.00354927	7.06694	-0.000502236	0.999599	NA
ENSG00000255203	0.233657	-0.00357786	7.06694	-0.000506282	0.999596	NA
ENSG00000255204	0	NA	NA	NA	NA	NA
ENSG00000255205	0	NA	NA	NA	NA	NA
ENSG00000255206	0.191338	2.43903	6.91815	0.352556	0.724421	NA
ENSG00000255207	0.135761	-0.00354355	7.06694	-0.000501426	0.9996	NA
ENSG00000255209	8.97427	3.16646	2.67751	1.18261	0.236963	NA
ENSG00000255210	0	NA	NA	NA	NA	NA
ENSG00000255211	0	NA	NA	NA	NA	NA
ENSG00000255213	0.097896	-0.00351687	7.06694	-0.000497651	0.999603	NA
ENSG00000255214	0	NA	NA	NA	NA	NA
ENSG00000255215	0	NA	NA	NA	NA	NA
ENSG00000255216	0	NA	NA	NA	NA	NA
ENSG00000255217	0	NA	NA	NA	NA	NA
ENSG00000255218	0	NA	NA	NA	NA	NA
ENSG00000255219	0.0665565	-0.00354355	7.06694	-0.000501426	0.9996	NA
ENSG00000255220	0.164452	-0.00357786	7.06694	-0.000506282	0.999596	NA
ENSG00000255221	0	NA	NA	NA	NA	NA
ENSG00000255222	1.77078	-0.588346	3.55382	-0.165553	0.868509	NA
ENSG00000255223	0	NA	NA	NA	NA	NA
ENSG00000255224	63.1961	-0.49939	0.703584	-0.70978	0.47784	0.891323
ENSG00000255225	0	NA	NA	NA	NA	NA
ENSG00000255226	0	NA	NA	NA	NA	NA
ENSG00000255227	20.0572	2.34449	1.36398	1.71885	0.0856409	NA
ENSG00000255229	0	NA	NA	NA	NA	NA
ENSG00000255230	0	NA	NA	NA	NA	NA
ENSG00000255231	0.570137	4.02393	6.81714	0.590267	0.555012	NA
ENSG00000255232	1.04174	0.996719	5.74599	0.173463	0.862287	NA
ENSG00000255233	0	NA	NA	NA	NA	NA
ENSG00000255234	11.032	-0.588389	1.59482	-0.368939	0.712173	NA
ENSG00000255235	0	NA	NA	NA	NA	NA
ENSG00000255236	1.79653	-0.00344065	4.04329	-0.000850953	0.999321	NA
ENSG00000255237	0	NA	NA	NA	NA	NA
ENSG00000255238	0	NA	NA	NA	NA	NA
ENSG00000255239	0	NA	NA	NA	NA	NA
ENSG00000255240	0.971211	-1.58816	5.92984	-0.267825	0.788834	NA
ENSG00000255241	0	NA	NA	NA	NA	NA
ENSG00000255243	0	NA	NA	NA	NA	NA
ENSG00000255244	0.123448	-0.00351576	7.06694	-0.000497493	0.999603	NA
ENSG00000255245	0	NA	NA	NA	NA	NA
ENSG00000255246	0	NA	NA	NA	NA	NA
ENSG00000255247	0	NA	NA	NA	NA	NA
ENSG00000255248	2062.52	0.350682	0.300831	1.16571	0.243731	0.732018
ENSG00000255250	0.595974	2.43891	6.91815	0.352538	0.724435	NA
ENSG00000255251	0	NA	NA	NA	NA	NA
ENSG00000255252	0.615	2.43895	6.25454	0.389948	0.696575	NA
ENSG00000255253	0	NA	NA	NA	NA	NA
ENSG00000255254	0	NA	NA	NA	NA	NA
ENSG00000255255	0	NA	NA	NA	NA	NA
ENSG00000255256	5.1153	-0.00342118	1.96161	-0.00174407	0.998608	NA
ENSG00000255257	0	NA	NA	NA	NA	NA
ENSG00000255258	0	NA	NA	NA	NA	NA
ENSG00000255259	0	NA	NA	NA	NA	NA
ENSG00000255260	0	NA	NA	NA	NA	NA
ENSG00000255261	0.4518	-0.00355365	7.06694	-0.000502856	0.999599	NA
ENSG00000255262	0.744256	-0.00362951	7.06694	-0.00051359	0.99959	NA
ENSG00000255265	0	NA	NA	NA	NA	NA
ENSG00000255266	0	NA	NA	NA	NA	NA
ENSG00000255267	0.0665565	-0.00354355	7.06694	-0.000501426	0.9996	NA
ENSG00000255268	0	NA	NA	NA	NA	NA
ENSG00000255269	0.123448	-0.00351576	7.06694	-0.000497493	0.999603	NA
ENSG00000255270	0	NA	NA	NA	NA	NA
ENSG00000255271	0	NA	NA	NA	NA	NA
ENSG00000255272	0.191338	2.43903	6.91815	0.352556	0.724421	NA
ENSG00000255273	0	NA	NA	NA	NA	NA
ENSG00000255274	0.135761	-0.00354355	7.06694	-0.000501426	0.9996	NA
ENSG00000255275	1.45728	-0.00344141	3.8756	-0.000887968	0.999292	NA
ENSG00000255276	0.135761	-0.00354355	7.06694	-0.000501426	0.9996	NA
ENSG00000255277	80.4074	-0.305461	0.60908	-0.501512	0.616011	0.933803
ENSG00000255279	0	NA	NA	NA	NA	NA
ENSG00000255280	0	NA	NA	NA	NA	NA
ENSG00000255281	21.0079	4.41158	1.49162	2.95759	0.00310058	NA
ENSG00000255282	7.24537	-0.140902	2.04307	-0.0689656	0.945017	NA
ENSG00000255283	0	NA	NA	NA	NA	NA
ENSG00000255284	90.6177	-0.497247	0.707064	-0.703256	0.481896	0.89311
ENSG00000255285	0	NA	NA	NA	NA	NA
ENSG00000255286	0.0665565	-0.00354355	7.06694	-0.000501426	0.9996	NA
ENSG00000255287	0	NA	NA	NA	NA	NA
ENSG00000255288	0	NA	NA	NA	NA	NA
ENSG00000255289	0.407284	-0.00358313	7.06694	-0.000507026	0.999595	NA
ENSG00000255291	0	NA	NA	NA	NA	NA
ENSG00000255292	0	NA	NA	NA	NA	NA
ENSG00000255293	0	NA	NA	NA	NA	NA
ENSG00000255294	0	NA	NA	NA	NA	NA
ENSG00000255295	0	NA	NA	NA	NA	NA
ENSG00000255296	0	NA	NA	NA	NA	NA
ENSG00000255297	0.133113	-0.00356852	7.06694	-0.000504959	0.999597	NA
ENSG00000255298	0	NA	NA	NA	NA	NA
ENSG00000255299	15.1161	-0.00343045	1.34882	-0.0025433	0.997971	NA
ENSG00000255300	0	NA	NA	NA	NA	NA
ENSG00000255301	1.44406	0.581589	4.48376	0.12971	0.896796	NA
ENSG00000255302	4793.2	-0.376601	0.294399	-1.27922	0.200821	0.679643
ENSG00000255303	0	NA	NA	NA	NA	NA
ENSG00000255304	0	NA	NA	NA	NA	NA
ENSG00000255305	0	NA	NA	NA	NA	NA
ENSG00000255306	25.3237	-1.00343	1.06467	-0.942485	0.345945	NA
ENSG00000255307	0	NA	NA	NA	NA	NA
ENSG00000255308	1.37324	1.5815	4.17356	0.378933	0.704738	NA
ENSG00000255309	0	NA	NA	NA	NA	NA
ENSG00000255310	86.1171	0.68054	0.737477	0.922794	0.356115	0.820449
ENSG00000255311	0	NA	NA	NA	NA	NA
ENSG00000255312	0	NA	NA	NA	NA	NA
ENSG00000255313	0.407284	-0.00358313	7.06694	-0.000507026	0.999595	NA
ENSG00000255314	3.75193	-1.32534	2.75519	-0.481032	0.630494	NA
ENSG00000255315	0	NA	NA	NA	NA	NA
ENSG00000255316	0	NA	NA	NA	NA	NA
ENSG00000255317	28.8249	-0.150272	0.973674	-0.154335	0.877345	NA
ENSG00000255318	1.23439	0.996655	4.53965	0.219545	0.826226	NA
ENSG00000255319	0.629555	-0.00361931	7.06694	-0.000512147	0.999591	NA
ENSG00000255320	3.1689	4.43908	3.31196	1.34032	0.180143	NA
ENSG00000255321	0	NA	NA	NA	NA	NA
ENSG00000255323	0	NA	NA	NA	NA	NA
ENSG00000255325	5.0215	-2.00341	2.26544	-0.884334	0.376516	NA
ENSG00000255326	2.64472	-0.00341042	2.84044	-0.00120066	0.999042	NA
ENSG00000255327	14.8229	-1.87789	1.42918	-1.31397	0.188856	NA
ENSG00000255328	2.27501	-1.00336	3.31308	-0.302849	0.762005	NA
ENSG00000255329	0	NA	NA	NA	NA	NA
ENSG00000255330	13.8495	-1.35706	1.42696	-0.951014	0.341597	NA
ENSG00000255331	0	NA	NA	NA	NA	NA
ENSG00000255332	0	NA	NA	NA	NA	NA
ENSG00000255333	0	NA	NA	NA	NA	NA
ENSG00000255334	4.5122	0.58153	2.61472	0.222406	0.823997	NA
ENSG00000255335	0	NA	NA	NA	NA	NA
ENSG00000255336	0	NA	NA	NA	NA	NA
ENSG00000255337	2.27185	-0.00346727	3.46196	-0.00100153	0.999201	NA
ENSG00000255338	0	NA	NA	NA	NA	NA
ENSG00000255339	0	NA	NA	NA	NA	NA
ENSG00000255340	0.407284	-0.00358313	7.06694	-0.000507026	0.999595	NA
ENSG00000255341	0	NA	NA	NA	NA	NA
ENSG00000255342	3.47694	0.581536	2.35499	0.246937	0.804957	NA
ENSG00000255343	2.01854	-4.44605	3.54847	-1.25295	0.210225	NA
ENSG00000255344	0	NA	NA	NA	NA	NA
ENSG00000255345	45.0742	-0.399361	1.02301	-0.390377	0.696258	0.95313
ENSG00000255346	16.3854	0.581533	1.34685	0.431772	0.665907	NA
ENSG00000255347	0	NA	NA	NA	NA	NA
ENSG00000255348	0	NA	NA	NA	NA	NA
ENSG00000255349	0	NA	NA	NA	NA	NA
ENSG00000255350	0.135761	-0.00354355	7.06694	-0.000501426	0.9996	NA
ENSG00000255351	0.523424	-0.00360063	7.06694	-0.000509504	0.999593	NA
ENSG00000255352	0	NA	NA	NA	NA	NA
ENSG00000255353	0.499424	1.58169	6.66286	0.23739	0.812355	NA
ENSG00000255354	0	NA	NA	NA	NA	NA
ENSG00000255355	6.01947	1.4116	1.92748	0.732352	0.463954	NA
ENSG00000255356	0	NA	NA	NA	NA	NA
ENSG00000255357	0	NA	NA	NA	NA	NA
ENSG00000255358	10.0959	-0.666384	1.66628	-0.399922	0.689214	NA
ENSG00000255359	0.125079	-2.44578	6.91824	-0.353526	0.723694	NA
ENSG00000255360	0	NA	NA	NA	NA	NA
ENSG00000255361	0	NA	NA	NA	NA	NA
ENSG00000255362	0.249861	-0.00319891	6.76617	-0.000472781	0.999623	NA
ENSG00000255363	0.388125	-0.00323615	6.76616	-0.000478284	0.999618	NA
ENSG00000255364	9.26224	-0.65549	2.29415	-0.285722	0.775091	NA
ENSG00000255365	0	NA	NA	NA	NA	NA
ENSG00000255366	2.48929	0.996567	3.21228	0.310236	0.756381	NA
ENSG00000255367	0.538798	4.02389	6.81714	0.590261	0.555016	NA
ENSG00000255368	0	NA	NA	NA	NA	NA
ENSG00000255369	0.646462	-1.00313	6.68886	-0.14997	0.880788	NA
ENSG00000255370	0.0665565	-0.00354355	7.06694	-0.000501426	0.9996	NA
ENSG00000255371	0	NA	NA	NA	NA	NA
ENSG00000255372	0.0665565	-0.00354355	7.06694	-0.000501426	0.9996	NA
ENSG00000255374	12.1334	1.14857	1.40886	0.815248	0.41493	NA
ENSG00000255375	6.23848	0.844563	1.94505	0.434211	0.664135	NA
ENSG00000255376	0	NA	NA	NA	NA	NA
ENSG00000255377	0	NA	NA	NA	NA	NA
ENSG00000255378	0	NA	NA	NA	NA	NA
ENSG00000255379	0	NA	NA	NA	NA	NA
ENSG00000255380	0	NA	NA	NA	NA	NA
ENSG00000255381	5.24619	-0.00342969	2.09067	-0.00164048	0.998691	NA
ENSG00000255382	0	NA	NA	NA	NA	NA
ENSG00000255384	1.79709	-3.44605	3.96979	-0.868069	0.385357	NA
ENSG00000255385	0	NA	NA	NA	NA	NA
ENSG00000255386	0	NA	NA	NA	NA	NA
ENSG00000255387	4.251	-2.00341	2.25837	-0.887104	0.375023	NA
ENSG00000255388	0	NA	NA	NA	NA	NA
ENSG00000255389	17.4384	-0.533946	1.27817	-0.417743	0.676135	NA
ENSG00000255390	0.869038	2.43895	6.91815	0.352544	0.724431	NA
ENSG00000255391	0	NA	NA	NA	NA	NA
ENSG00000255393	0.135761	-0.00354355	7.06694	-0.000501426	0.9996	NA
ENSG00000255394	0.848475	4.43894	6.80441	0.652363	0.514167	NA
ENSG00000255395	0.361239	-2.44583	6.91824	-0.353534	0.723688	NA
ENSG00000255396	0	NA	NA	NA	NA	NA
ENSG00000255397	0.300214	-0.00363886	7.06694	-0.000514913	0.999589	NA
ENSG00000255398	0.124782	2.4391	6.91815	0.352565	0.724415	NA
ENSG00000255399	0.382974	-0.00327771	6.76616	-0.000484427	0.999613	NA
ENSG00000255400	35.2518	-0.325361	0.964447	-0.337355	0.735849	NA
ENSG00000255401	0.407284	-0.00358313	7.06694	-0.000507026	0.999595	NA
ENSG00000255402	0	NA	NA	NA	NA	NA
ENSG00000255403	0	NA	NA	NA	NA	NA
ENSG00000255404	0.349348	-0.00354488	7.06694	-0.000501615	0.9996	NA
ENSG00000255406	0	NA	NA	NA	NA	NA
ENSG00000255408	0.469574	2.43901	6.91815	0.352553	0.724424	NA
ENSG00000255409	13.5506	1.92256	1.59372	1.20633	0.22769	NA
ENSG00000255410	0	NA	NA	NA	NA	NA
ENSG00000255411	0	NA	NA	NA	NA	NA
ENSG00000255413	0	NA	NA	NA	NA	NA
ENSG00000255415	0	NA	NA	NA	NA	NA
ENSG00000255416	0	NA	NA	NA	NA	NA
ENSG00000255417	0	NA	NA	NA	NA	NA
ENSG00000255418	0.125079	-2.44578	6.91824	-0.353526	0.723694	NA
ENSG00000255420	0	NA	NA	NA	NA	NA
ENSG00000255421	0	NA	NA	NA	NA	NA
ENSG00000255422	0	NA	NA	NA	NA	NA
ENSG00000255423	131.64	0.572916	0.521167	1.0993	0.271639	0.757662
ENSG00000255424	0	NA	NA	NA	NA	NA
ENSG00000255425	0	NA	NA	NA	NA	NA
ENSG00000255426	0	NA	NA	NA	NA	NA
ENSG00000255427	0	NA	NA	NA	NA	NA
ENSG00000255428	0.513204	-1.00309	6.68886	-0.149964	0.880793	NA
ENSG00000255429	0	NA	NA	NA	NA	NA
ENSG00000255430	0	NA	NA	NA	NA	NA
ENSG00000255431	0.0665565	-0.00354355	7.06694	-0.000501426	0.9996	NA
ENSG00000255432	0	NA	NA	NA	NA	NA
ENSG00000255433	1.01559	-0.00369933	6.54882	-0.000564885	0.999549	NA
ENSG00000255434	0	NA	NA	NA	NA	NA
ENSG00000255435	0.135761	-0.00354355	7.06694	-0.000501426	0.9996	NA
ENSG00000255437	0.191338	2.43903	6.91815	0.352556	0.724421	NA
ENSG00000255438	0.327397	-2.44589	6.91823	-0.353543	0.723682	NA
ENSG00000255439	0	NA	NA	NA	NA	NA
ENSG00000255440	0.531223	-0.00369955	7.06694	-0.000523501	0.999582	NA
ENSG00000255441	7.78507	1.58152	1.95619	0.808468	0.418821	NA
ENSG00000255442	0	NA	NA	NA	NA	NA
ENSG00000255443	2.19037	-0.266403	3.20104	-0.0832241	0.933673	NA
ENSG00000255444	0.96729	1.99659	6.06951	0.328954	0.74219	NA
ENSG00000255445	0	NA	NA	NA	NA	NA
ENSG00000255446	55.7009	0.751456	0.815993	0.920909	0.357098	0.82112
ENSG00000255447	1.17979	-0.00343901	4.43406	-0.000775588	0.999381	NA
ENSG00000255448	0	NA	NA	NA	NA	NA
ENSG00000255449	10.9373	0.803921	1.50838	0.532971	0.594054	NA
ENSG00000255450	16.561	1.58153	1.40045	1.1293	0.258771	NA
ENSG00000255451	0.124782	2.4391	6.91815	0.352565	0.724415	NA
ENSG00000255452	0	NA	NA	NA	NA	NA
ENSG00000255454	0.350682	2.43905	6.91815	0.352559	0.724419	NA
ENSG00000255455	278.139	1.064	0.73001	1.45751	0.144976	0.5881
ENSG00000255456	0	NA	NA	NA	NA	NA
ENSG00000255457	0	NA	NA	NA	NA	NA
ENSG00000255458	30.2906	0.674639	0.913223	0.738746	0.460061	NA
ENSG00000255459	0	NA	NA	NA	NA	NA
ENSG00000255460	0	NA	NA	NA	NA	NA
ENSG00000255461	0	NA	NA	NA	NA	NA
ENSG00000255462	1.0149	4.43891	5.98666	0.741466	0.458411	NA
ENSG00000255463	0	NA	NA	NA	NA	NA
ENSG00000255464	0.293688	-0.00355239	7.06694	-0.000502677	0.999599	NA
ENSG00000255465	0	NA	NA	NA	NA	NA
ENSG00000255466	0	NA	NA	NA	NA	NA
ENSG00000255467	1.07776	3.43903	4.74114	0.72536	0.468231	NA
ENSG00000255468	38.0515	-1.10652	0.883219	-1.25283	0.210268	0.691728
ENSG00000255469	0	NA	NA	NA	NA	NA
ENSG00000255470	0	NA	NA	NA	NA	NA
ENSG00000255471	14.1057	-1.18785	1.27477	-0.931816	0.351432	NA
ENSG00000255472	0	NA	NA	NA	NA	NA
ENSG00000255474	0	NA	NA	NA	NA	NA
ENSG00000255475	0	NA	NA	NA	NA	NA
ENSG00000255476	0	NA	NA	NA	NA	NA
ENSG00000255477	0	NA	NA	NA	NA	NA
ENSG00000255478	0.19967	-0.00358313	7.06694	-0.000507026	0.999595	NA
ENSG00000255479	0	NA	NA	NA	NA	NA
ENSG00000255480	0	NA	NA	NA	NA	NA
ENSG00000255481	0.802778	-2.44586	6.91823	-0.353538	0.723685	NA
ENSG00000255482	0	NA	NA	NA	NA	NA
ENSG00000255483	0	NA	NA	NA	NA	NA
ENSG00000255484	0	NA	NA	NA	NA	NA
ENSG00000255485	0	NA	NA	NA	NA	NA
ENSG00000255486	0	NA	NA	NA	NA	NA
ENSG00000255487	4.20229	-1.58837	2.70673	-0.586823	0.557323	NA
ENSG00000255489	0	NA	NA	NA	NA	NA
ENSG00000255490	0	NA	NA	NA	NA	NA
ENSG00000255491	4.72148	-0.588384	2.16198	-0.272151	0.785506	NA
ENSG00000255492	0.513501	-4.03055	6.81727	-0.591226	0.554369	NA
ENSG00000255493	0	NA	NA	NA	NA	NA
ENSG00000255494	0.249564	3.43905	6.84253	0.502599	0.615246	NA
ENSG00000255495	29.6793	-0.0034326	0.945273	-0.00363133	0.997103	NA
ENSG00000255496	85.3868	1.38759	0.650259	2.1339	0.0328509	0.26634
ENSG00000255497	0	NA	NA	NA	NA	NA
ENSG00000255498	10.4171	3.99651	2.01766	1.98076	0.0476181	NA
ENSG00000255499	0	NA	NA	NA	NA	NA
ENSG00000255500	0.191636	-2.44583	6.91824	-0.353534	0.723688	NA
ENSG00000255501	0.249564	3.43905	6.84253	0.502599	0.615246	NA
ENSG00000255502	0.49646	3.439	6.84253	0.502592	0.615251	NA
ENSG00000255503	0.289532	-2.44586	6.91823	-0.353539	0.723685	NA
ENSG00000255504	0.633555	4.02389	6.81714	0.590261	0.555015	NA
ENSG00000255505	0	NA	NA	NA	NA	NA
ENSG00000255506	0	NA	NA	NA	NA	NA
ENSG00000255507	8.05258	1.58152	1.83269	0.862949	0.388166	NA
ENSG00000255508	12.5411	0.359134	1.4577	0.24637	0.805395	NA
ENSG00000255510	0	NA	NA	NA	NA	NA
ENSG00000255511	0	NA	NA	NA	NA	NA
ENSG00000255512	0	NA	NA	NA	NA	NA
ENSG00000255513	0	NA	NA	NA	NA	NA
ENSG00000255514	0	NA	NA	NA	NA	NA
ENSG00000255515	0	NA	NA	NA	NA	NA
ENSG00000255516	0	NA	NA	NA	NA	NA
ENSG00000255517	176.529	-0.592177	0.515257	-1.14928	0.250439	0.737176
ENSG00000255518	0.124782	2.4391	6.91815	0.352565	0.724415	NA
ENSG00000255519	0	NA	NA	NA	NA	NA
ENSG00000255520	0.361239	-2.44583	6.91824	-0.353534	0.723688	NA
ENSG00000255521	14.1969	0.344491	1.43087	0.240756	0.809744	NA
ENSG00000255522	0	NA	NA	NA	NA	NA
ENSG00000255523	0.323118	-0.00361633	7.06694	-0.000511725	0.999592	NA
ENSG00000255524	5.45888	0.733545	2.0203	0.363087	0.71654	NA
ENSG00000255525	0.138264	-0.00352317	7.06694	-0.000498542	0.999602	NA
ENSG00000255526	0	NA	NA	NA	NA	NA
ENSG00000255527	0	NA	NA	NA	NA	NA
ENSG00000255528	0	NA	NA	NA	NA	NA
ENSG00000255529	1263.29	1.39704	0.439406	3.17939	0.00147584	0.0313049
ENSG00000255530	0	NA	NA	NA	NA	NA
ENSG00000255531	0	NA	NA	NA	NA	NA
ENSG00000255532	0.125079	-2.44578	6.91824	-0.353526	0.723694	NA
ENSG00000255533	0	NA	NA	NA	NA	NA
ENSG00000255534	0	NA	NA	NA	NA	NA
ENSG00000255535	0	NA	NA	NA	NA	NA
ENSG00000255536	0	NA	NA	NA	NA	NA
ENSG00000255537	0	NA	NA	NA	NA	NA
ENSG00000255538	1.33191	-0.00334008	4.41453	-0.00075661	0.999396	NA
ENSG00000255539	0	NA	NA	NA	NA	NA
ENSG00000255540	0	NA	NA	NA	NA	NA
ENSG00000255541	2.49401	-4.446	4.05661	-1.09599	0.273084	NA
ENSG00000255542	0	NA	NA	NA	NA	NA
ENSG00000255543	0	NA	NA	NA	NA	NA
ENSG00000255544	0	NA	NA	NA	NA	NA
ENSG00000255545	0.097896	-0.00351687	7.06694	-0.000497651	0.999603	NA
ENSG00000255546	0	NA	NA	NA	NA	NA
ENSG00000255547	0	NA	NA	NA	NA	NA
ENSG00000255548	0	NA	NA	NA	NA	NA
ENSG00000255549	0.448197	-2.4459	6.91823	-0.353544	0.723681	NA
ENSG00000255550	0	NA	NA	NA	NA	NA
ENSG00000255551	0	NA	NA	NA	NA	NA
ENSG00000255552	0	NA	NA	NA	NA	NA
ENSG00000255553	0	NA	NA	NA	NA	NA
ENSG00000255554	0	NA	NA	NA	NA	NA
ENSG00000255555	0	NA	NA	NA	NA	NA
ENSG00000255556	0	NA	NA	NA	NA	NA
ENSG00000255557	0	NA	NA	NA	NA	NA
ENSG00000255558	0.479536	-2.44592	6.91823	-0.353547	0.723679	NA
ENSG00000255559	34.0784	-0.915968	1.00832	-0.908409	0.363662	NA
ENSG00000255560	0	NA	NA	NA	NA	NA
ENSG00000255561	248.377	-0.0459937	0.434845	-0.10577	0.915765	0.990458
ENSG00000255562	0.512687	-0.00357184	7.06694	-0.000505429	0.999597	NA
ENSG00000255563	0	NA	NA	NA	NA	NA
ENSG00000255565	0	NA	NA	NA	NA	NA
ENSG00000255566	0.640553	2.4389	6.91815	0.352536	0.724436	NA
ENSG00000255568	26.0667	-0.755502	1.06212	-0.711317	0.476888	NA
ENSG00000255569	0	NA	NA	NA	NA	NA
ENSG00000255571	0.138264	-0.00352317	7.06694	-0.000498542	0.999602	NA
ENSG00000255572	1.46608	-0.00359022	4.5284	-0.000792824	0.999367	NA
ENSG00000255575	0.249564	3.43905	6.84253	0.502599	0.615246	NA
ENSG00000255580	0	NA	NA	NA	NA	NA
ENSG00000255581	0	NA	NA	NA	NA	NA
ENSG00000255582	0.0665565	-0.00354355	7.06694	-0.000501426	0.9996	NA
ENSG00000255583	0.624801	-0.587979	6.58435	-0.0892995	0.928844	NA
ENSG00000255585	0.453687	2.43895	6.91815	0.352544	0.72443	NA
ENSG00000255587	1.24334	1.31857	4.49896	0.293082	0.769459	NA
ENSG00000255595	0	NA	NA	NA	NA	NA
ENSG00000255599	0	NA	NA	NA	NA	NA
ENSG00000255605	0.271522	-0.00356852	7.06694	-0.000504959	0.999597	NA
ENSG00000255606	0	NA	NA	NA	NA	NA
ENSG00000255608	0.0665565	-0.00354355	7.06694	-0.000501426	0.9996	NA
ENSG00000255618	0	NA	NA	NA	NA	NA
ENSG00000255621	4.74713	0.581531	2.04828	0.283912	0.776478	NA
ENSG00000255622	1.14175	-0.00370075	6.08078	-0.000608599	0.999514	NA
ENSG00000255624	0.135761	-0.00354355	7.06694	-0.000501426	0.9996	NA
ENSG00000255627	0	NA	NA	NA	NA	NA
ENSG00000255628	0	NA	NA	NA	NA	NA
ENSG00000255629	3.05734	-0.740349	3.3215	-0.222896	0.823617	NA
ENSG00000255633	0	NA	NA	NA	NA	NA
ENSG00000255639	0	NA	NA	NA	NA	NA
ENSG00000255641	0	NA	NA	NA	NA	NA
ENSG00000255642	78.552	-0.0666265	0.633851	-0.105114	0.916285	0.990552
ENSG00000255644	1.17193	-2.44593	6.91823	-0.353549	0.723677	NA
ENSG00000255647	12.5438	-1.46286	1.47561	-0.991362	0.321509	NA
ENSG00000255648	0	NA	NA	NA	NA	NA
ENSG00000255649	0.195792	-0.00353797	7.06694	-0.000500637	0.999601	NA
ENSG00000255650	1.16919	-3.44602	4.48032	-0.769148	0.441806	NA
ENSG00000255652	0	NA	NA	NA	NA	NA
ENSG00000255653	0	NA	NA	NA	NA	NA
ENSG00000255655	17.5671	0.520131	1.17389	0.443084	0.657705	NA
ENSG00000255660	0.0665565	-0.00354355	7.06694	-0.000501426	0.9996	NA
ENSG00000255663	2.79693	0.996533	3.47503	0.28677	0.774289	NA
ENSG00000255664	0	NA	NA	NA	NA	NA
ENSG00000255666	0.133113	-0.00356852	7.06694	-0.000504959	0.999597	NA
ENSG00000255669	1.49951	3.43904	4.6294	0.742869	0.457561	NA
ENSG00000255670	3.31022	0.581516	2.65097	0.21936	0.826369	NA
ENSG00000255671	0	NA	NA	NA	NA	NA
ENSG00000255672	0	NA	NA	NA	NA	NA
ENSG00000255679	0	NA	NA	NA	NA	NA
ENSG00000255680	4.22666	3.31841	3.24887	1.02141	0.307063	NA
ENSG00000255686	0.2259	-0.00352681	7.06694	-0.000499057	0.999602	NA
ENSG00000255689	0	NA	NA	NA	NA	NA
ENSG00000255690	0	NA	NA	NA	NA	NA
ENSG00000255692	0.897452	-0.00332625	6.43396	-0.000516984	0.999588	NA
ENSG00000255693	0.728244	-0.0036764	7.06694	-0.000520225	0.999585	NA
ENSG00000255700	0	NA	NA	NA	NA	NA
ENSG00000255703	0	NA	NA	NA	NA	NA
ENSG00000255704	0	NA	NA	NA	NA	NA
ENSG00000255710	23.3784	-1.15027	1.04842	-1.09715	0.272577	NA
ENSG00000255713	0.0665565	-0.00354355	7.06694	-0.000501426	0.9996	NA
ENSG00000255714	0	NA	NA	NA	NA	NA
ENSG00000255717	5048.69	0.592234	0.28859	2.05216	0.0401538	0.301033
ENSG00000255723	1.94796	0.581548	3.59871	0.161599	0.871622	NA
ENSG00000255725	35.9307	-1.6815	1.03785	-1.62019	0.105192	NA
ENSG00000255726	0	NA	NA	NA	NA	NA
ENSG00000255727	0	NA	NA	NA	NA	NA
ENSG00000255730	0	NA	NA	NA	NA	NA
ENSG00000255733	0.246897	-0.00353391	7.06694	-0.000500062	0.999601	NA
ENSG00000255734	0	NA	NA	NA	NA	NA
ENSG00000255737	429.96	0.966677	0.46697	2.07011	0.0384423	0.293637
ENSG00000255741	0.19967	-0.00358313	7.06694	-0.000507026	0.999595	NA
ENSG00000255745	0	NA	NA	NA	NA	NA
ENSG00000255746	0.393656	2.43895	6.91815	0.352544	0.724431	NA
ENSG00000255749	0	NA	NA	NA	NA	NA
ENSG00000255750	7.09998	-0.00343153	1.82609	-0.00187917	0.998501	NA
ENSG00000255753	0	NA	NA	NA	NA	NA
ENSG00000255757	0	NA	NA	NA	NA	NA
ENSG00000255760	0	NA	NA	NA	NA	NA
ENSG00000255763	0	NA	NA	NA	NA	NA
ENSG00000255767	0	NA	NA	NA	NA	NA
ENSG00000255769	353.25	-0.0105747	0.46316	-0.0228317	0.981784	0.997192
ENSG00000255772	0.0665565	-0.00354355	7.06694	-0.000501426	0.9996	NA
ENSG00000255774	0	NA	NA	NA	NA	NA
ENSG00000255775	4.17155	0.318527	2.34012	0.136116	0.89173	NA
ENSG00000255776	0	NA	NA	NA	NA	NA
ENSG00000255780	13.2702	0.318493	1.47364	0.216127	0.828889	NA
ENSG00000255786	0	NA	NA	NA	NA	NA
ENSG00000255790	0.191338	2.43903	6.91815	0.352556	0.724421	NA
ENSG00000255794	0.920916	3.4389	6.42069	0.535596	0.592238	NA
ENSG00000255801	0	NA	NA	NA	NA	NA
ENSG00000255804	0	NA	NA	NA	NA	NA
ENSG00000255807	0.124782	2.4391	6.91815	0.352565	0.724415	NA
ENSG00000255808	0.837659	-0.00368954	7.06694	-0.000522085	0.999583	NA
ENSG00000255811	0.848955	-2.44605	5.67937	-0.430691	0.666693	NA
ENSG00000255814	0	NA	NA	NA	NA	NA
ENSG00000255815	0	NA	NA	NA	NA	NA
ENSG00000255817	0	NA	NA	NA	NA	NA
ENSG00000255819	0.97345	-5.25276	6.78814	-0.773814	0.439041	NA
ENSG00000255823	0	NA	NA	NA	NA	NA
ENSG00000255825	0	NA	NA	NA	NA	NA
ENSG00000255829	0.124782	2.4391	6.91815	0.352565	0.724415	NA
ENSG00000255830	0	NA	NA	NA	NA	NA
ENSG00000255833	0.533089	-0.00366845	7.06694	-0.0005191	0.999586	NA
ENSG00000255835	0	NA	NA	NA	NA	NA
ENSG00000255836	0.0665565	-0.00354355	7.06694	-0.000501426	0.9996	NA
ENSG00000255837	29.4902	1.1009	0.989724	1.11233	0.265995	NA
ENSG00000255838	0	NA	NA	NA	NA	NA
ENSG00000255839	0	NA	NA	NA	NA	NA
ENSG00000255843	0.261712	-0.00355637	7.06694	-0.000503241	0.999598	NA
ENSG00000255845	0	NA	NA	NA	NA	NA
ENSG00000255847	20.3415	2.2336	1.1543	1.93502	0.0529879	NA
ENSG00000255850	0.0665565	-0.00354355	7.06694	-0.000501426	0.9996	NA
ENSG00000255851	0	NA	NA	NA	NA	NA
ENSG00000255853	0	NA	NA	NA	NA	NA
ENSG00000255855	0	NA	NA	NA	NA	NA
ENSG00000255856	13.4359	-3.17334	2.10598	-1.50682	0.131856	NA
ENSG00000255857	146.664	-0.41847	0.532409	-0.785994	0.431871	0.869122
ENSG00000255858	0	NA	NA	NA	NA	NA
ENSG00000255860	0.523886	-0.00329206	6.76616	-0.000486547	0.999612	NA
ENSG00000255863	0	NA	NA	NA	NA	NA
ENSG00000255864	1.28462	-0.588333	3.57873	-0.164397	0.869419	NA
ENSG00000255866	0.19967	-0.00358313	7.06694	-0.000507026	0.999595	NA
ENSG00000255867	6.33989	-0.32536	1.89824	-0.171401	0.863909	NA
ENSG00000255870	0	NA	NA	NA	NA	NA
ENSG00000255871	0	NA	NA	NA	NA	NA
ENSG00000255872	6.7286	-0.32535	1.8991	-0.171318	0.863974	NA
ENSG00000255874	235.053	-0.462864	0.530403	-0.872665	0.382846	0.838378
ENSG00000255875	0	NA	NA	NA	NA	NA
ENSG00000255882	0	NA	NA	NA	NA	NA
ENSG00000255883	3.59685	2.31845	2.59284	0.894171	0.37123	NA
ENSG00000255885	0	NA	NA	NA	NA	NA
ENSG00000255886	0.350979	-2.44582	6.91824	-0.353532	0.72369	NA
ENSG00000255892	0	NA	NA	NA	NA	NA
ENSG00000255893	141.191	-0.229314	0.531154	-0.431728	0.665939	0.946098
ENSG00000255899	0	NA	NA	NA	NA	NA
ENSG00000255900	0	NA	NA	NA	NA	NA
ENSG00000255903	0	NA	NA	NA	NA	NA
ENSG00000255909	0.411349	-0.00362923	7.06694	-0.00051355	0.99959	NA
ENSG00000255910	0.276528	-0.00354927	7.06694	-0.000502236	0.999599	NA
ENSG00000255916	0.266226	-0.00359349	7.06694	-0.000508493	0.999594	NA
ENSG00000255919	0	NA	NA	NA	NA	NA
ENSG00000255920	0	NA	NA	NA	NA	NA
ENSG00000255921	4.62232	2.58148	2.45177	1.0529	0.292385	NA
ENSG00000255923	0	NA	NA	NA	NA	NA
ENSG00000255928	0	NA	NA	NA	NA	NA
ENSG00000255929	1.90029	-0.00363815	5.26749	-0.00069068	0.999449	NA
ENSG00000255931	0.4518	-0.00355365	7.06694	-0.000502856	0.999599	NA
ENSG00000255933	0	NA	NA	NA	NA	NA
ENSG00000255944	0	NA	NA	NA	NA	NA
ENSG00000255945	0.81707	-0.00364215	7.06694	-0.000515378	0.999589	NA
ENSG00000255946	1.76818	-0.0033925	3.74169	-0.000906677	0.999277	NA
ENSG00000255947	0.0665565	-0.00354355	7.06694	-0.000501426	0.9996	NA
ENSG00000255949	1.30027	-0.00368897	5.93546	-0.000621513	0.999504	NA
ENSG00000255951	0	NA	NA	NA	NA	NA
ENSG00000255958	0.648247	2.43892	6.91815	0.352539	0.724434	NA
ENSG00000255959	1.44669	-0.00344519	4.18498	-0.000823227	0.999343	NA
ENSG00000255960	0	NA	NA	NA	NA	NA
ENSG00000255964	3.38325	4.76101	3.12676	1.52266	0.127843	NA
ENSG00000255965	0	NA	NA	NA	NA	NA
ENSG00000255966	14.305	0.13407	1.33	0.100805	0.919705	NA
ENSG00000255967	1.99422	-1.58836	3.40973	-0.46583	0.641337	NA
ENSG00000255968	2.04023	0.411638	2.98459	0.137921	0.890303	NA
ENSG00000255970	0.647509	-0.003669	7.06694	-0.000519179	0.999586	NA
ENSG00000255972	0	NA	NA	NA	NA	NA
ENSG00000255973	0	NA	NA	NA	NA	NA
ENSG00000255974	0.135761	-0.00354355	7.06694	-0.000501426	0.9996	NA
ENSG00000255976	0	NA	NA	NA	NA	NA
ENSG00000255977	0	NA	NA	NA	NA	NA
ENSG00000255980	0	NA	NA	NA	NA	NA
ENSG00000255982	0	NA	NA	NA	NA	NA
ENSG00000255983	0.440902	4.02393	6.81714	0.590266	0.555012	NA
ENSG00000255986	0.382658	-0.00359491	7.06694	-0.000508694	0.999594	NA
ENSG00000255987	0	NA	NA	NA	NA	NA
ENSG00000255988	0	NA	NA	NA	NA	NA
ENSG00000255991	0.202318	-0.00360454	7.06694	-0.000510057	0.999593	NA
ENSG00000255992	4.48117	0.996547	2.38418	0.417982	0.67596	NA
ENSG00000255993	17.1282	0.103483	1.26362	0.0818937	0.934731	NA
ENSG00000255995	0	NA	NA	NA	NA	NA
ENSG00000255996	0	NA	NA	NA	NA	NA
ENSG00000255998	0.124782	2.4391	6.91815	0.352565	0.724415	NA
ENSG00000256001	0	NA	NA	NA	NA	NA
ENSG00000256004	0.0665565	-0.00354355	7.06694	-0.000501426	0.9996	NA
ENSG00000256006	57.0496	0.0189357	0.691037	0.0274019	0.978139	0.997178
ENSG00000256007	0	NA	NA	NA	NA	NA
ENSG00000256008	0.2259	-0.00352681	7.06694	-0.000499057	0.999602	NA
ENSG00000256011	2.24423	-4.03101	3.65262	-1.10359	0.26977	NA
ENSG00000256013	0.135761	-0.00354355	7.06694	-0.000501426	0.9996	NA
ENSG00000256019	15.0126	1.21896	1.389	0.877581	0.380171	NA
ENSG00000256020	0.124782	2.4391	6.91815	0.352565	0.724415	NA
ENSG00000256021	0	NA	NA	NA	NA	NA
ENSG00000256022	0	NA	NA	NA	NA	NA
ENSG00000256025	0	NA	NA	NA	NA	NA
ENSG00000256028	0	NA	NA	NA	NA	NA
ENSG00000256029	0	NA	NA	NA	NA	NA
ENSG00000256030	6.66225	1.80389	2.57133	0.701539	0.482967	NA
ENSG00000256031	0	NA	NA	NA	NA	NA
ENSG00000256034	7.8022	0.411604	1.78634	0.230417	0.817768	NA
ENSG00000256035	0	NA	NA	NA	NA	NA
ENSG00000256037	1.75232	1.58149	3.75259	0.421441	0.673433	NA
ENSG00000256039	0	NA	NA	NA	NA	NA
ENSG00000256040	12.9867	0.272208	1.3983	0.194671	0.84565	NA
ENSG00000256041	0	NA	NA	NA	NA	NA
ENSG00000256043	137.411	-0.879857	0.563299	-1.56197	0.118295	0.535872
ENSG00000256044	0	NA	NA	NA	NA	NA
ENSG00000256045	0	NA	NA	NA	NA	NA
ENSG00000256050	17.6901	-0.00343322	1.23441	-0.00278126	0.997781	NA
ENSG00000256053	313.87	0.121644	0.404072	0.301045	0.76338	0.966105
ENSG00000256056	0.0665565	-0.00354355	7.06694	-0.000501426	0.9996	NA
ENSG00000256060	78.8538	-0.31086	0.671522	-0.462919	0.643422	0.943009
ENSG00000256061	15.1645	0.581528	1.34933	0.430977	0.666485	NA
ENSG00000256064	0.4518	-0.00355365	7.06694	-0.000502856	0.999599	NA
ENSG00000256069	0.292456	-0.0035878	7.06694	-0.000507688	0.999595	NA
ENSG00000256070	0	NA	NA	NA	NA	NA
ENSG00000256071	0	NA	NA	NA	NA	NA
ENSG00000256072	0	NA	NA	NA	NA	NA
ENSG00000256073	76.4041	-0.544001	0.696924	-0.780575	0.435052	0.870862
ENSG00000256075	0.249564	3.43905	6.84253	0.502599	0.615246	NA
ENSG00000256077	0.313453	-0.00359491	7.06694	-0.000508694	0.999594	NA
ENSG00000256079	0.701875	-3.44577	6.84265	-0.503572	0.614562	NA
ENSG00000256081	0	NA	NA	NA	NA	NA
ENSG00000256083	3.18352	-4.03104	3.32239	-1.21329	0.225017	NA
ENSG00000256084	1.3927	-0.00343477	4.23283	-0.00081146	0.999353	NA
ENSG00000256085	0.124782	2.4391	6.91815	0.352565	0.724415	NA
ENSG00000256087	423.387	-0.00970552	0.408477	-0.0237603	0.981044	0.997178
ENSG00000256091	0	NA	NA	NA	NA	NA
ENSG00000256092	30.2501	-0.122075	0.943142	-0.129434	0.897014	NA
ENSG00000256093	0.124782	2.4391	6.91815	0.352565	0.724415	NA
ENSG00000256098	0	NA	NA	NA	NA	NA
ENSG00000256100	0	NA	NA	NA	NA	NA
ENSG00000256101	0.316417	-0.00325482	6.76616	-0.000481044	0.999616	NA
ENSG00000256103	0.249564	3.43905	6.84253	0.502599	0.615246	NA
ENSG00000256108	0	NA	NA	NA	NA	NA
ENSG00000256115	0	NA	NA	NA	NA	NA
ENSG00000256116	25.6324	0.368535	1.01469	0.363201	0.716455	NA
ENSG00000256120	0	NA	NA	NA	NA	NA
ENSG00000256124	5.81206	3.99652	2.32584	1.71831	0.0857394	NA
ENSG00000256125	0	NA	NA	NA	NA	NA
ENSG00000256128	217.428	-1.0176	0.448016	-2.27135	0.0231259	0.214579
ENSG00000256134	0	NA	NA	NA	NA	NA
ENSG00000256136	0	NA	NA	NA	NA	NA
ENSG00000256137	0	NA	NA	NA	NA	NA
ENSG00000256138	0	NA	NA	NA	NA	NA
ENSG00000256139	2.00834	-1.00342	3.31469	-0.302719	0.762104	NA
ENSG00000256146	0	NA	NA	NA	NA	NA
ENSG00000256148	0	NA	NA	NA	NA	NA
ENSG00000256149	0	NA	NA	NA	NA	NA
ENSG00000256150	0.724288	-1.00312	6.63626	-0.151157	0.879852	NA
ENSG00000256151	0	NA	NA	NA	NA	NA
ENSG00000256152	2.91715	-0.00361811	4.27925	-0.000845502	0.999325	NA
ENSG00000256155	1.43796	-3.44605	3.9607	-0.87006	0.384268	NA
ENSG00000256157	1.15229	1.99655	4.77695	0.417954	0.67598	NA
ENSG00000256159	0	NA	NA	NA	NA	NA
ENSG00000256162	0.4518	-0.00355365	7.06694	-0.000502856	0.999599	NA
ENSG00000256164	0	NA	NA	NA	NA	NA
ENSG00000256166	0	NA	NA	NA	NA	NA
ENSG00000256167	0.586144	-0.00365764	7.06694	-0.000517571	0.999587	NA
ENSG00000256171	0.138264	-0.00352317	7.06694	-0.000498542	0.999602	NA
ENSG00000256172	0.097896	-0.00351687	7.06694	-0.000497651	0.999603	NA
ENSG00000256176	0	NA	NA	NA	NA	NA
ENSG00000256181	0	NA	NA	NA	NA	NA
ENSG00000256185	0	NA	NA	NA	NA	NA
ENSG00000256188	36.7607	0.724488	0.864564	0.83798	0.402042	NA
ENSG00000256189	0	NA	NA	NA	NA	NA
ENSG00000256192	0.382974	-0.00327771	6.76616	-0.000484427	0.999613	NA
ENSG00000256193	0	NA	NA	NA	NA	NA
ENSG00000256195	1.92269	0.996541	3.12548	0.318844	0.749845	NA
ENSG00000256196	7.88949	1.1665	1.62735	0.716807	0.473493	NA
ENSG00000256197	3.62618	0.189234	2.30128	0.0822299	0.934464	NA
ENSG00000256199	0	NA	NA	NA	NA	NA
ENSG00000256204	0	NA	NA	NA	NA	NA
ENSG00000256206	0	NA	NA	NA	NA	NA
ENSG00000256209	0	NA	NA	NA	NA	NA
ENSG00000256210	2.42538	0.581525	2.76508	0.210311	0.833425	NA
ENSG00000256211	14.6944	-0.00342963	1.24948	-0.00274484	0.99781	NA
ENSG00000256218	0.24823	2.43906	6.91815	0.35256	0.724418	NA
ENSG00000256220	0	NA	NA	NA	NA	NA
ENSG00000256221	0	NA	NA	NA	NA	NA
ENSG00000256222	0	NA	NA	NA	NA	NA
ENSG00000256223	327.676	0.309212	0.402102	0.768989	0.4419	0.873616
ENSG00000256226	0	NA	NA	NA	NA	NA
ENSG00000256229	694.394	0.388335	0.461107	0.84218	0.399687	0.849179
ENSG00000256232	0.250158	-3.44563	6.84266	-0.503552	0.614576	NA
ENSG00000256234	6.70711	0.482003	1.77241	0.271948	0.785662	NA
ENSG00000256235	2171.63	-0.749289	0.306934	-2.4412	0.0146385	0.158966
ENSG00000256237	0	NA	NA	NA	NA	NA
ENSG00000256238	7.35364	0.581535	1.85379	0.3137	0.753749	NA
ENSG00000256243	0	NA	NA	NA	NA	NA
ENSG00000256248	6.19379	1.16649	2.22943	0.523221	0.60082	NA
ENSG00000256249	2.62823	0.581562	3.0565	0.19027	0.849097	NA
ENSG00000256250	0	NA	NA	NA	NA	NA
ENSG00000256254	0	NA	NA	NA	NA	NA
ENSG00000256256	0	NA	NA	NA	NA	NA
ENSG00000256257	0	NA	NA	NA	NA	NA
ENSG00000256258	0	NA	NA	NA	NA	NA
ENSG00000256259	0	NA	NA	NA	NA	NA
ENSG00000256262	4.54872	0.259614	2.82088	0.0920329	0.926672	NA
ENSG00000256263	0.532217	-2.44595	6.91822	-0.353552	0.723675	NA
ENSG00000256268	29.0142	1.47461	0.977518	1.50853	0.13142	NA
ENSG00000256269	967.167	-0.0309968	0.321666	-0.0963633	0.923232	0.991669
ENSG00000256271	0	NA	NA	NA	NA	NA
ENSG00000256273	0.0665565	-0.00354355	7.06694	-0.000501426	0.9996	NA
ENSG00000256274	11.7269	1.90345	1.49907	1.26975	0.204172	NA
ENSG00000256276	0.246897	-0.00353391	7.06694	-0.000500062	0.999601	NA
ENSG00000256278	0.850701	-0.588018	6.58435	-0.0893054	0.928839	NA
ENSG00000256280	0.316715	-3.44569	6.84265	-0.50356	0.61457	NA
ENSG00000256281	0	NA	NA	NA	NA	NA
ENSG00000256282	0	NA	NA	NA	NA	NA
ENSG00000256283	6.85172	-0.681496	1.94301	-0.350743	0.725781	NA
ENSG00000256285	0	NA	NA	NA	NA	NA
ENSG00000256286	0	NA	NA	NA	NA	NA
ENSG00000256287	0.135761	-0.00354355	7.06694	-0.000501426	0.9996	NA
ENSG00000256288	0.348054	-3.44566	6.84265	-0.503557	0.614573	NA
ENSG00000256292	59.6169	-1.503	0.726738	-2.06815	0.0386261	0.294249
ENSG00000256293	34.0679	0.885536	0.948357	0.933758	0.350429	NA
ENSG00000256294	246.899	-0.468611	0.417219	-1.12318	0.261362	0.747085
ENSG00000256298	0.0665565	-0.00354355	7.06694	-0.000501426	0.9996	NA
ENSG00000256299	10.1509	0.674633	1.72409	0.391297	0.695578	NA
ENSG00000256304	80.029	0.158318	0.77853	0.203355	0.838857	0.979686
ENSG00000256306	0	NA	NA	NA	NA	NA
ENSG00000256310	0	NA	NA	NA	NA	NA
ENSG00000256311	0	NA	NA	NA	NA	NA
ENSG00000256312	0.741671	-0.00369268	6.92925	-0.000532911	0.999575	NA
ENSG00000256314	0	NA	NA	NA	NA	NA
ENSG00000256315	0	NA	NA	NA	NA	NA
ENSG00000256321	0.123448	-0.00351576	7.06694	-0.000497493	0.999603	NA
ENSG00000256325	9.99566	1.18921	1.59278	0.746627	0.455289	NA
ENSG00000256331	0	NA	NA	NA	NA	NA
ENSG00000256338	33.119	-0.360983	0.870714	-0.414583	0.678447	NA
ENSG00000256339	1.15967	4.02401	4.47028	0.900168	0.368031	NA
ENSG00000256340	49.3007	-0.668246	0.790921	-0.844897	0.398168	0.848062
ENSG00000256341	23.1422	-0.251359	1.13854	-0.220774	0.825269	NA
ENSG00000256342	0	NA	NA	NA	NA	NA
ENSG00000256343	0.125079	-2.44578	6.91824	-0.353526	0.723694	NA
ENSG00000256346	0	NA	NA	NA	NA	NA
ENSG00000256347	1.12417	-0.00343455	4.40356	-0.00077995	0.999378	NA
ENSG00000256349	0	NA	NA	NA	NA	NA
ENSG00000256350	0	NA	NA	NA	NA	NA
ENSG00000256351	8.15483	1.58151	1.92029	0.823581	0.410177	NA
ENSG00000256353	0	NA	NA	NA	NA	NA
ENSG00000256355	0	NA	NA	NA	NA	NA
ENSG00000256356	6.60499	-0.877888	1.93775	-0.453046	0.650516	NA
ENSG00000256357	0	NA	NA	NA	NA	NA
ENSG00000256358	0	NA	NA	NA	NA	NA
ENSG00000256361	8.07117	0.411603	1.71581	0.239889	0.810416	NA
ENSG00000256362	0.133113	-0.00356852	7.06694	-0.000504959	0.999597	NA
ENSG00000256364	0.687918	-0.00369317	7.06694	-0.000522598	0.999583	NA
ENSG00000256371	0	NA	NA	NA	NA	NA
ENSG00000256372	0	NA	NA	NA	NA	NA
ENSG00000256374	0	NA	NA	NA	NA	NA
ENSG00000256377	0.840898	-4.44568	6.46032	-0.688152	0.491357	NA
ENSG00000256378	0.138264	-0.00352317	7.06694	-0.000498542	0.999602	NA
ENSG00000256379	0	NA	NA	NA	NA	NA
ENSG00000256381	0	NA	NA	NA	NA	NA
ENSG00000256385	0.222975	-2.44581	6.91824	-0.35353	0.723691	NA
ENSG00000256389	0	NA	NA	NA	NA	NA
ENSG00000256393	4.32971	-1.41845	2.16373	-0.655556	0.51211	NA
ENSG00000256394	0.598212	-4.44552	6.80454	-0.653317	0.513552	NA
ENSG00000256399	0	NA	NA	NA	NA	NA
ENSG00000256400	3.09839	2.4391	3.46762	0.703392	0.481812	NA
ENSG00000256403	0	NA	NA	NA	NA	NA
ENSG00000256407	0.483795	2.43897	6.91815	0.352546	0.724429	NA
ENSG00000256417	0	NA	NA	NA	NA	NA
ENSG00000256420	3.3016	0.581538	2.45213	0.237157	0.812535	NA
ENSG00000256422	0.133113	-0.00356852	7.06694	-0.000504959	0.999597	NA
ENSG00000256424	0	NA	NA	NA	NA	NA
ENSG00000256427	0	NA	NA	NA	NA	NA
ENSG00000256433	149.448	0.0266239	0.503601	0.0528671	0.957838	0.995297
ENSG00000256436	59.7966	0.307769	0.689494	0.44637	0.65533	0.944413
ENSG00000256440	0	NA	NA	NA	NA	NA
ENSG00000256441	0	NA	NA	NA	NA	NA
ENSG00000256442	2.43795	-0.00341856	2.71731	-0.00125807	0.998996	NA
ENSG00000256443	3.39963	1.8039	3.00765	0.599771	0.548659	NA
ENSG00000256448	26.0782	-0.0858951	1.04139	-0.082481	0.934264	NA
ENSG00000256450	2.97288	1.21896	2.44896	0.497748	0.618661	NA
ENSG00000256452	0	NA	NA	NA	NA	NA
ENSG00000256453	35.5798	-0.00343219	0.985082	-0.00348416	0.99722	NA
ENSG00000256458	3.05539	2.31845	2.78204	0.833364	0.40464	NA
ENSG00000256462	0	NA	NA	NA	NA	NA
ENSG00000256463	0.133113	-0.00356852	7.06694	-0.000504959	0.999597	NA
ENSG00000256464	17.5342	0.859062	1.26357	0.679869	0.496587	NA
ENSG00000256465	0	NA	NA	NA	NA	NA
ENSG00000256469	0.651193	-2.44599	6.22864	-0.392701	0.69454	NA
ENSG00000256473	0	NA	NA	NA	NA	NA
ENSG00000256474	0	NA	NA	NA	NA	NA
ENSG00000256480	0	NA	NA	NA	NA	NA
ENSG00000256481	0	NA	NA	NA	NA	NA
ENSG00000256482	0	NA	NA	NA	NA	NA
ENSG00000256484	0	NA	NA	NA	NA	NA
ENSG00000256494	0	NA	NA	NA	NA	NA
ENSG00000256496	0	NA	NA	NA	NA	NA
ENSG00000256499	0	NA	NA	NA	NA	NA
ENSG00000256500	0	NA	NA	NA	NA	NA
ENSG00000256502	0	NA	NA	NA	NA	NA
ENSG00000256504	0	NA	NA	NA	NA	NA
ENSG00000256508	0	NA	NA	NA	NA	NA
ENSG00000256512	0	NA	NA	NA	NA	NA
ENSG00000256513	0	NA	NA	NA	NA	NA
ENSG00000256514	0	NA	NA	NA	NA	NA
ENSG00000256518	0.396602	-2.44586	6.91823	-0.353538	0.723685	NA
ENSG00000256525	594.877	-0.0746566	0.388179	-0.192325	0.847488	0.980028
ENSG00000256533	8.71889	-3.25134	1.80537	-1.80093	0.0717141	NA
ENSG00000256537	1520.3	-0.690898	0.339255	-2.03651	0.0416988	0.306172
ENSG00000256538	2.44397	-0.00346008	3.38879	-0.00102104	0.999185	NA
ENSG00000256540	20.0263	-0.666395	1.24836	-0.533816	0.593469	NA
ENSG00000256542	0.575248	-0.00356278	7.06694	-0.000504148	0.999598	NA
ENSG00000256546	726.103	0.469516	0.342798	1.36966	0.170793	0.631445
ENSG00000256551	0.783028	2.43894	6.78873	0.359263	0.719399	NA
ENSG00000256552	0.743654	-0.00326836	6.76616	-0.000483045	0.999615	NA
ENSG00000256553	0	NA	NA	NA	NA	NA
ENSG00000256557	0	NA	NA	NA	NA	NA
ENSG00000256560	0	NA	NA	NA	NA	NA
ENSG00000256563	0	NA	NA	NA	NA	NA
ENSG00000256564	0.527938	-0.00366731	7.06694	-0.00051894	0.999586	NA
ENSG00000256566	0	NA	NA	NA	NA	NA
ENSG00000256568	0.138264	-0.00352317	7.06694	-0.000498542	0.999602	NA
ENSG00000256569	0	NA	NA	NA	NA	NA
ENSG00000256571	24.6094	0.301421	1.14924	0.262278	0.793107	NA
ENSG00000256574	0.747733	-0.00333985	5.68703	-0.000587275	0.999531	NA
ENSG00000256576	17.9546	0.929451	1.23753	0.751055	0.452619	NA
ENSG00000256577	0	NA	NA	NA	NA	NA
ENSG00000256581	0.407284	-0.00358313	7.06694	-0.000507026	0.999595	NA
ENSG00000256582	0.0665565	-0.00354355	7.06694	-0.000501426	0.9996	NA
ENSG00000256588	14.18	1.4705	1.28193	1.1471	0.251341	NA
ENSG00000256589	0	NA	NA	NA	NA	NA
ENSG00000256590	0.125079	-2.44578	6.91824	-0.353526	0.723694	NA
ENSG00000256591	308.549	0.29131	0.413094	0.705191	0.480691	0.892644
ENSG00000256594	111.329	0.803922	0.536393	1.49875	0.133937	0.563251
ENSG00000256596	1.95191	1.31851	3.49924	0.376798	0.706324	NA
ENSG00000256597	0	NA	NA	NA	NA	NA
ENSG00000256603	16.3996	-0.588393	1.30576	-0.450614	0.652268	NA
ENSG00000256609	4.17714	-0.588386	2.5576	-0.230054	0.81805	NA
ENSG00000256612	0.498091	0.996726	6.68883	0.149013	0.881543	NA
ENSG00000256614	0	NA	NA	NA	NA	NA
ENSG00000256615	0.256561	-0.00360172	7.06694	-0.000509658	0.999593	NA
ENSG00000256616	37.2991	-0.681504	0.910958	-0.748118	0.454389	0.878362
ENSG00000256618	0	NA	NA	NA	NA	NA
ENSG00000256625	6.55546	0.648647	1.80562	0.359237	0.719418	NA
ENSG00000256626	0	NA	NA	NA	NA	NA
ENSG00000256627	0	NA	NA	NA	NA	NA
ENSG00000256628	227.453	-0.397909	0.501245	-0.793841	0.427288	0.866816
ENSG00000256630	0	NA	NA	NA	NA	NA
ENSG00000256632	0	NA	NA	NA	NA	NA
ENSG00000256633	0	NA	NA	NA	NA	NA
ENSG00000256637	0.51024	-2.44586	6.91823	-0.353538	0.723685	NA
ENSG00000256640	0	NA	NA	NA	NA	NA
ENSG00000256642	0.0665565	-0.00354355	7.06694	-0.000501426	0.9996	NA
ENSG00000256643	0.0665565	-0.00354355	7.06694	-0.000501426	0.9996	NA
ENSG00000256646	4.84733	-0.488847	2.08506	-0.234452	0.814634	NA
ENSG00000256650	0	NA	NA	NA	NA	NA
ENSG00000256651	2.51068	3.45595	3.30294	1.04632	0.295411	NA
ENSG00000256654	0	NA	NA	NA	NA	NA
ENSG00000256657	0	NA	NA	NA	NA	NA
ENSG00000256658	2.1382	4.43905	3.843	1.1551	0.248049	NA
ENSG00000256659	5.86268	-2.46284	2.03948	-1.20758	0.227208	NA
ENSG00000256660	0.097896	-0.00351687	7.06694	-0.000497651	0.999603	NA
ENSG00000256661	0.246897	-0.00353391	7.06694	-0.000500062	0.999601	NA
ENSG00000256663	215.504	0.25075	0.440048	0.569826	0.568796	0.923574
ENSG00000256664	0	NA	NA	NA	NA	NA
ENSG00000256667	165.352	0.672565	0.604017	1.11349	0.265499	0.751779
ENSG00000256670	0.394971	-0.00360172	7.06694	-0.000509658	0.999593	NA
ENSG00000256671	7.71683	0.581526	1.82542	0.318572	0.750051	NA
ENSG00000256672	0	NA	NA	NA	NA	NA
ENSG00000256673	22.6853	0.697006	1.10605	0.630177	0.528579	NA
ENSG00000256674	0.371678	2.43904	6.91815	0.352557	0.72442	NA
ENSG00000256678	0	NA	NA	NA	NA	NA
ENSG00000256681	0	NA	NA	NA	NA	NA
ENSG00000256682	7.06334	2.99654	1.98481	1.50974	0.13111	NA
ENSG00000256683	145.463	0.40633	0.54636	0.743703	0.457056	0.879573
ENSG00000256684	0	NA	NA	NA	NA	NA
ENSG00000256686	0	NA	NA	NA	NA	NA
ENSG00000256690	14.9872	-0.225819	1.39864	-0.161457	0.871734	NA
ENSG00000256691	0	NA	NA	NA	NA	NA
ENSG00000256694	16.6953	-0.929428	1.28976	-0.720622	0.471142	NA
ENSG00000256695	0	NA	NA	NA	NA	NA
ENSG00000256699	0	NA	NA	NA	NA	NA
ENSG00000256704	0	NA	NA	NA	NA	NA
ENSG00000256705	0.097896	-0.00351687	7.06694	-0.000497651	0.999603	NA
ENSG00000256706	0	NA	NA	NA	NA	NA
ENSG00000256708	0	NA	NA	NA	NA	NA
ENSG00000256709	0	NA	NA	NA	NA	NA
ENSG00000256712	39.0807	-0.297163	0.852698	-0.348497	0.727467	0.960132
ENSG00000256713	0.24823	2.43906	6.91815	0.35256	0.724418	NA
ENSG00000256714	0	NA	NA	NA	NA	NA
ENSG00000256717	0.263343	-2.44581	6.91824	-0.353531	0.72369	NA
ENSG00000256720	0.0665565	-0.00354355	7.06694	-0.000501426	0.9996	NA
ENSG00000256721	0.249861	-0.00319891	6.76617	-0.000472781	0.999623	NA
ENSG00000256723	1.23207	3.43901	5.54319	0.620402	0.534993	NA
ENSG00000256725	0.248527	-2.44581	6.91824	-0.35353	0.723691	NA
ENSG00000256732	0.26084	-2.44583	6.91824	-0.353534	0.723688	NA
ENSG00000256733	0	NA	NA	NA	NA	NA
ENSG00000256734	0	NA	NA	NA	NA	NA
ENSG00000256737	0.673144	-0.0035971	7.06694	-0.000509004	0.999594	NA
ENSG00000256739	0	NA	NA	NA	NA	NA
ENSG00000256742	19.439	-1.43639	1.20812	-1.18894	0.234463	NA
ENSG00000256745	154.337	0.570302	0.5209	1.09484	0.273587	0.757662
ENSG00000256746	0	NA	NA	NA	NA	NA
ENSG00000256747	1.31244	2.439	5.6439	0.432148	0.665634	NA
ENSG00000256748	0	NA	NA	NA	NA	NA
ENSG00000256750	0	NA	NA	NA	NA	NA
ENSG00000256751	13.4232	-2.58838	1.41922	-1.82381	0.0681809	NA
ENSG00000256752	0	NA	NA	NA	NA	NA
ENSG00000256756	0.2259	-0.00352681	7.06694	-0.000499057	0.999602	NA
ENSG00000256757	0.125079	-2.44578	6.91824	-0.353526	0.723694	NA
ENSG00000256762	0.222678	2.43906	6.91815	0.35256	0.724418	NA
ENSG00000256763	0.0665565	-0.00354355	7.06694	-0.000501426	0.9996	NA
ENSG00000256769	0	NA	NA	NA	NA	NA
ENSG00000256771	748.247	-0.0101353	0.403615	-0.0251112	0.979966	0.997178
ENSG00000256774	0	NA	NA	NA	NA	NA
ENSG00000256777	0	NA	NA	NA	NA	NA
ENSG00000256779	0	NA	NA	NA	NA	NA
ENSG00000256783	0.138264	-0.00352317	7.06694	-0.000498542	0.999602	NA
ENSG00000256789	0	NA	NA	NA	NA	NA
ENSG00000256790	0	NA	NA	NA	NA	NA
ENSG00000256797	0	NA	NA	NA	NA	NA
ENSG00000256799	1.67169	-0.00342926	4.14279	-0.000827766	0.99934	NA
ENSG00000256802	61.4327	-0.225825	0.708818	-0.318594	0.750034	0.965497
ENSG00000256803	0	NA	NA	NA	NA	NA
ENSG00000256804	0.138264	-0.00352317	7.06694	-0.000498542	0.999602	NA
ENSG00000256806	75.6109	0.0593025	0.678451	0.0874087	0.930347	0.992657
ENSG00000256810	0	NA	NA	NA	NA	NA
ENSG00000256811	0.124782	2.4391	6.91815	0.352565	0.724415	NA
ENSG00000256812	6.16709	-2.00342	2.19507	-0.912689	0.361406	NA
ENSG00000256813	0.24823	2.43906	6.91815	0.35256	0.724418	NA
ENSG00000256814	0	NA	NA	NA	NA	NA
ENSG00000256817	0	NA	NA	NA	NA	NA
ENSG00000256824	0.19967	-0.00358313	7.06694	-0.000507026	0.999595	NA
ENSG00000256825	0	NA	NA	NA	NA	NA
ENSG00000256826	0	NA	NA	NA	NA	NA
ENSG00000256827	0	NA	NA	NA	NA	NA
ENSG00000256835	0	NA	NA	NA	NA	NA
ENSG00000256837	0.133113	-0.00356852	7.06694	-0.000504959	0.999597	NA
ENSG00000256843	2.08466	2.58149	3.27083	0.789245	0.429969	NA
ENSG00000256844	0	NA	NA	NA	NA	NA
ENSG00000256847	0	NA	NA	NA	NA	NA
ENSG00000256849	2.89822	-4.03103	3.4765	-1.15951	0.246249	NA
ENSG00000256851	0	NA	NA	NA	NA	NA
ENSG00000256852	0	NA	NA	NA	NA	NA
ENSG00000256861	0	NA	NA	NA	NA	NA
ENSG00000256862	0	NA	NA	NA	NA	NA
ENSG00000256863	0	NA	NA	NA	NA	NA
ENSG00000256870	0.499127	4.43901	6.80441	0.652372	0.514161	NA
ENSG00000256875	0.292456	-0.0035878	7.06694	-0.000507688	0.999595	NA
ENSG00000256879	0	NA	NA	NA	NA	NA
ENSG00000256884	0.581711	-3.44574	6.84265	-0.503567	0.614565	NA
ENSG00000256888	0	NA	NA	NA	NA	NA
ENSG00000256892	0	NA	NA	NA	NA	NA
ENSG00000256894	91.7295	-0.95971	0.604605	-1.58733	0.112437	0.524375
ENSG00000256896	0	NA	NA	NA	NA	NA
ENSG00000256897	0	NA	NA	NA	NA	NA
ENSG00000256898	0	NA	NA	NA	NA	NA
ENSG00000256902	0.190005	-0.00357675	7.06694	-0.000506125	0.999596	NA
ENSG00000256904	0	NA	NA	NA	NA	NA
ENSG00000256906	1.33963	0.996541	4.70646	0.211739	0.832311	NA
ENSG00000256912	0	NA	NA	NA	NA	NA
ENSG00000256913	1.55411	-2.44608	4.81172	-0.508359	0.611202	NA
ENSG00000256915	0.47413	2.43903	6.91815	0.352556	0.724421	NA
ENSG00000256916	0.877923	-0.00368245	6.59478	-0.000558388	0.999554	NA
ENSG00000256917	0	NA	NA	NA	NA	NA
ENSG00000256922	0	NA	NA	NA	NA	NA
ENSG00000256923	0.164452	-0.00357786	7.06694	-0.000506282	0.999596	NA
ENSG00000256925	0.0665565	-0.00354355	7.06694	-0.000501426	0.9996	NA
ENSG00000256927	0.123448	-0.00351576	7.06694	-0.000497493	0.999603	NA
ENSG00000256928	0.729384	-2.44596	6.91822	-0.353554	0.723673	NA
ENSG00000256937	0.276528	-0.00354927	7.06694	-0.000502236	0.999599	NA
ENSG00000256940	54.9681	-0.95339	0.705414	-1.35153	0.176525	0.639943
ENSG00000256943	0.393656	2.43895	6.91815	0.352544	0.724431	NA
ENSG00000256944	0.576741	-0.00368251	7.06694	-0.000521089	0.999584	NA
ENSG00000256947	0	NA	NA	NA	NA	NA
ENSG00000256948	0	NA	NA	NA	NA	NA
ENSG00000256950	3.56538	-3.00339	2.60009	-1.15511	0.248045	NA
ENSG00000256951	0	NA	NA	NA	NA	NA
ENSG00000256953	0.25921	-0.00357675	7.06694	-0.000506125	0.999596	NA
ENSG00000256955	0.469574	2.43901	6.91815	0.352553	0.724424	NA
ENSG00000256963	0	NA	NA	NA	NA	NA
ENSG00000256966	0	NA	NA	NA	NA	NA
ENSG00000256967	0	NA	NA	NA	NA	NA
ENSG00000256968	0.191338	2.43903	6.91815	0.352556	0.724421	NA
ENSG00000256969	12.8896	-2.89094	1.54769	-1.8679	0.0617755	NA
ENSG00000256971	0.323796	-0.00356112	7.06694	-0.000503913	0.999598	NA
ENSG00000256972	0	NA	NA	NA	NA	NA
ENSG00000256973	26.9605	-0.0558987	0.969152	-0.057678	0.954005	NA
ENSG00000256975	0.123448	-0.00351576	7.06694	-0.000497493	0.999603	NA
ENSG00000256977	1.50756	-1.0034	3.35535	-0.299045	0.764906	NA
ENSG00000256980	0.438235	2.43898	6.91815	0.352549	0.724427	NA
ENSG00000256981	68.3192	1.16007	0.670307	1.73065	0.0835145	0.450855
ENSG00000256982	0	NA	NA	NA	NA	NA
ENSG00000256984	0	NA	NA	NA	NA	NA
ENSG00000256986	0	NA	NA	NA	NA	NA
ENSG00000256987	0	NA	NA	NA	NA	NA
ENSG00000256988	0.324749	-2.44587	6.91823	-0.35354	0.723684	NA
ENSG00000256994	0.4518	-0.00355365	7.06694	-0.000502856	0.999599	NA
ENSG00000256995	1.20904	1.99655	4.74099	0.421126	0.673663	NA
ENSG00000257000	0.623373	-0.0036465	7.06694	-0.000515994	0.999588	NA
ENSG00000257002	0.566137	-0.00360358	7.06694	-0.00050992	0.999593	NA
ENSG00000257004	0.123448	-0.00351576	7.06694	-0.000497493	0.999603	NA
ENSG00000257005	0.138264	-0.00352317	7.06694	-0.000498542	0.999602	NA
ENSG00000257008	0	NA	NA	NA	NA	NA
ENSG00000257009	0	NA	NA	NA	NA	NA
ENSG00000257012	0	NA	NA	NA	NA	NA
ENSG00000257016	0	NA	NA	NA	NA	NA
ENSG00000257017	0	NA	NA	NA	NA	NA
ENSG00000257021	0	NA	NA	NA	NA	NA
ENSG00000257022	0	NA	NA	NA	NA	NA
ENSG00000257023	0.732165	-0.0036902	6.99754	-0.000527357	0.999579	NA
ENSG00000257025	0	NA	NA	NA	NA	NA
ENSG00000257027	141.042	0.480444	0.513618	0.935411	0.349577	0.816596
ENSG00000257035	0.0665565	-0.00354355	7.06694	-0.000501426	0.9996	NA
ENSG00000257037	0.522255	2.43896	6.91815	0.352545	0.724429	NA
ENSG00000257038	97.595	-0.777156	0.580787	-1.33811	0.180861	0.647591
ENSG00000257042	4.06842	-0.00344665	2.48211	-0.0013886	0.998892	NA
ENSG00000257043	0.467314	-0.00362394	7.06694	-0.000512802	0.999591	NA
ENSG00000257045	0	NA	NA	NA	NA	NA
ENSG00000257046	1.31572	-0.00370531	6.10726	-0.000606705	0.999516	NA
ENSG00000257048	0.31612	3.43899	6.84253	0.50259	0.615252	NA
ENSG00000257052	3.48487	-2.00338	2.7255	-0.735051	0.462308	NA
ENSG00000257053	0	NA	NA	NA	NA	NA
ENSG00000257056	0	NA	NA	NA	NA	NA
ENSG00000257057	0	NA	NA	NA	NA	NA
ENSG00000257058	15.9635	-0.910321	1.27211	-0.7156	0.474238	NA
ENSG00000257060	0.350682	2.43905	6.91815	0.352559	0.724419	NA
ENSG00000257062	0.0665565	-0.00354355	7.06694	-0.000501426	0.9996	NA
ENSG00000257065	0.810238	2.43894	6.77806	0.359829	0.718975	NA
ENSG00000257067	7.94435	-1.22581	1.97058	-0.622053	0.533907	NA
ENSG00000257069	0.2259	-0.00352681	7.06694	-0.000499057	0.999602	NA
ENSG00000257070	0.195792	-0.00353797	7.06694	-0.000500637	0.999601	NA
ENSG00000257074	1.50446	2.43907	4.30077	0.567123	0.57063	NA
ENSG00000257075	0	NA	NA	NA	NA	NA
ENSG00000257078	0	NA	NA	NA	NA	NA
ENSG00000257083	9.0594	3.5815	1.87159	1.91361	0.0556698	NA
ENSG00000257084	0	NA	NA	NA	NA	NA
ENSG00000257086	14.2979	0.0636877	1.37002	0.0464866	0.962922	NA
ENSG00000257087	0	NA	NA	NA	NA	NA
ENSG00000257093	1576.84	-0.622617	0.42731	-1.45706	0.1451	0.588261
ENSG00000257094	0.629961	2.43896	6.91815	0.352545	0.724429	NA
ENSG00000257095	0	NA	NA	NA	NA	NA
ENSG00000257096	0.276528	-0.00354927	7.06694	-0.000502236	0.999599	NA
ENSG00000257097	1.6633	-1.58834	3.56508	-0.445528	0.655938	NA
ENSG00000257101	0	NA	NA	NA	NA	NA
ENSG00000257103	3633.66	-0.903265	1.37421	-0.657299	0.510989	0.904225
ENSG00000257105	0	NA	NA	NA	NA	NA
ENSG00000257108	0.64051	-3.44576	6.84265	-0.503571	0.614563	NA
ENSG00000257109	7.50089	0.189215	2.12608	0.0889972	0.929084	NA
ENSG00000257113	0	NA	NA	NA	NA	NA
ENSG00000257114	0.2259	-0.00352681	7.06694	-0.000499057	0.999602	NA
ENSG00000257115	0	NA	NA	NA	NA	NA
ENSG00000257119	0	NA	NA	NA	NA	NA
ENSG00000257120	0	NA	NA	NA	NA	NA
ENSG00000257121	0.591314	2.43893	6.91815	0.352542	0.724432	NA
ENSG00000257122	306.533	-0.322662	0.478068	-0.674928	0.499721	0.900596
ENSG00000257124	0	NA	NA	NA	NA	NA
ENSG00000257125	0	NA	NA	NA	NA	NA
ENSG00000257126	0.568804	3.43896	6.84253	0.502586	0.615255	NA
ENSG00000257127	0	NA	NA	NA	NA	NA
ENSG00000257128	0	NA	NA	NA	NA	NA
ENSG00000257129	0	NA	NA	NA	NA	NA
ENSG00000257135	29.081	-1.10297	1.06823	-1.03251	0.301832	NA
ENSG00000257137	0.400612	-0.00361764	7.06694	-0.000511911	0.999592	NA
ENSG00000257138	0	NA	NA	NA	NA	NA
ENSG00000257139	0	NA	NA	NA	NA	NA
ENSG00000257141	0	NA	NA	NA	NA	NA
ENSG00000257142	0	NA	NA	NA	NA	NA
ENSG00000257146	0	NA	NA	NA	NA	NA
ENSG00000257150	0.482461	-0.00363085	7.06694	-0.00051378	0.99959	NA
ENSG00000257151	107.372	0.657081	0.76488	0.859064	0.390305	0.843038
ENSG00000257155	0.191338	2.43903	6.91815	0.352556	0.724421	NA
ENSG00000257156	0.260543	2.43903	6.91815	0.352556	0.724421	NA
ENSG00000257157	0	NA	NA	NA	NA	NA
ENSG00000257159	0.424995	2.43894	6.91815	0.352542	0.724432	NA
ENSG00000257162	0.0665565	-0.00354355	7.06694	-0.000501426	0.9996	NA
ENSG00000257164	0.191338	2.43903	6.91815	0.352556	0.724421	NA
ENSG00000257165	0	NA	NA	NA	NA	NA
ENSG00000257167	302.207	0.789566	0.480196	1.64426	0.100123	0.493326
ENSG00000257169	4.91219	4.02404	3.10084	1.29773	0.194382	NA
ENSG00000257171	0	NA	NA	NA	NA	NA
ENSG00000257173	0	NA	NA	NA	NA	NA
ENSG00000257175	49.4116	-0.45089	0.773497	-0.582925	0.559944	0.923574
ENSG00000257176	18.75	-0.851425	1.13041	-0.753201	0.451329	NA
ENSG00000257178	178.112	0.0906895	0.521304	0.173967	0.861892	0.980811
ENSG00000257179	1.23696	-2.44609	5.30688	-0.460928	0.64485	NA
ENSG00000257180	0	NA	NA	NA	NA	NA
ENSG00000257181	0.133113	-0.00356852	7.06694	-0.000504959	0.999597	NA
ENSG00000257183	2.38357	3.43905	3.83567	0.896596	0.369935	NA
ENSG00000257184	0	NA	NA	NA	NA	NA
ENSG00000257185	0	NA	NA	NA	NA	NA
ENSG00000257191	0.097896	-0.00351687	7.06694	-0.000497651	0.999603	NA
ENSG00000257193	0	NA	NA	NA	NA	NA
ENSG00000257194	0.125079	-2.44578	6.91824	-0.353526	0.723694	NA
ENSG00000257195	0.4518	-0.00355365	7.06694	-0.000502856	0.999599	NA
ENSG00000257198	0	NA	NA	NA	NA	NA
ENSG00000257199	1.58569	-1.00339	3.60219	-0.278551	0.780589	NA
ENSG00000257202	0	NA	NA	NA	NA	NA
ENSG00000257207	0	NA	NA	NA	NA	NA
ENSG00000257210	0.271522	-0.00356852	7.06694	-0.000504959	0.999597	NA
ENSG00000257218	1978.68	0.503121	0.301136	1.67074	0.0947722	0.480161
ENSG00000257219	22.0002	-0.083598	1.12793	-0.0741166	0.940918	NA
ENSG00000257220	0	NA	NA	NA	NA	NA
ENSG00000257221	0.202318	-0.00360454	7.06694	-0.000510057	0.999593	NA
ENSG00000257222	0	NA	NA	NA	NA	NA
ENSG00000257224	0	NA	NA	NA	NA	NA
ENSG00000257225	3.99602	0.803924	2.60016	0.309183	0.757182	NA
ENSG00000257226	0	NA	NA	NA	NA	NA
ENSG00000257228	0	NA	NA	NA	NA	NA
ENSG00000257230	0	NA	NA	NA	NA	NA
ENSG00000257231	0.370345	-0.00354815	7.06694	-0.000502077	0.999599	NA
ENSG00000257235	0	NA	NA	NA	NA	NA
ENSG00000257237	0.0665565	-0.00354355	7.06694	-0.000501426	0.9996	NA
ENSG00000257239	0.124782	2.4391	6.91815	0.352565	0.724415	NA
ENSG00000257241	0	NA	NA	NA	NA	NA
ENSG00000257242	7.96669	-1.1189	1.87635	-0.596315	0.550965	NA
ENSG00000257243	8.73798	-1.32535	1.77486	-0.746734	0.455224	NA
ENSG00000257246	0	NA	NA	NA	NA	NA
ENSG00000257252	3.36389	1.58152	2.40105	0.658679	0.510102	NA
ENSG00000257253	0	NA	NA	NA	NA	NA
ENSG00000257254	0	NA	NA	NA	NA	NA
ENSG00000257256	0	NA	NA	NA	NA	NA
ENSG00000257258	0	NA	NA	NA	NA	NA
ENSG00000257259	0	NA	NA	NA	NA	NA
ENSG00000257261	69.3247	-0.0220477	0.657316	-0.033542	0.973242	0.996917
ENSG00000257262	0	NA	NA	NA	NA	NA
ENSG00000257264	1.53522	-0.00365107	5.74348	-0.00063569	0.999493	NA
ENSG00000257265	0	NA	NA	NA	NA	NA
ENSG00000257267	1228.58	-0.494191	0.322013	-1.53469	0.124859	0.546451
ENSG00000257268	0.350682	2.43905	6.91815	0.352559	0.724419	NA
ENSG00000257270	0.755247	-4.03063	6.81727	-0.591239	0.554361	NA
ENSG00000257271	0	NA	NA	NA	NA	NA
ENSG00000257272	1.58193	-1.58832	4.04502	-0.392661	0.69457	NA
ENSG00000257275	0	NA	NA	NA	NA	NA
ENSG00000257277	0.097896	-0.00351687	7.06694	-0.000497651	0.999603	NA
ENSG00000257279	0.975185	0.996818	6.57116	0.151696	0.879427	NA
ENSG00000257281	0	NA	NA	NA	NA	NA
ENSG00000257283	0	NA	NA	NA	NA	NA
ENSG00000257284	0.0665565	-0.00354355	7.06694	-0.000501426	0.9996	NA
ENSG00000257285	8.6149	0.296137	1.65543	0.178888	0.858026	NA
ENSG00000257286	0	NA	NA	NA	NA	NA
ENSG00000257287	0	NA	NA	NA	NA	NA
ENSG00000257288	0.370345	-0.00354815	7.06694	-0.000502077	0.999599	NA
ENSG00000257289	0	NA	NA	NA	NA	NA
ENSG00000257292	0	NA	NA	NA	NA	NA
ENSG00000257294	0	NA	NA	NA	NA	NA
ENSG00000257296	0	NA	NA	NA	NA	NA
ENSG00000257298	47.6514	-0.0965414	0.772892	-0.124909	0.900595	0.987196
ENSG00000257300	0	NA	NA	NA	NA	NA
ENSG00000257302	0.097896	-0.00351687	7.06694	-0.000497651	0.999603	NA
ENSG00000257303	21.1893	-1.06232	1.10682	-0.959797	0.337157	NA
ENSG00000257307	1.77834	-1.00338	3.3031	-0.303769	0.761304	NA
ENSG00000257308	0.123448	-0.00351576	7.06694	-0.000497493	0.999603	NA
ENSG00000257310	0	NA	NA	NA	NA	NA
ENSG00000257315	779.242	-0.503312	0.727502	-0.691835	0.489041	0.897339
ENSG00000257316	0	NA	NA	NA	NA	NA
ENSG00000257319	0	NA	NA	NA	NA	NA
ENSG00000257322	0.316715	-3.44569	6.84265	-0.50356	0.61457	NA
ENSG00000257323	0	NA	NA	NA	NA	NA
ENSG00000257325	0	NA	NA	NA	NA	NA
ENSG00000257327	14.0702	-0.946841	1.26166	-0.750474	0.45297	NA
ENSG00000257329	0.263343	-2.44581	6.91824	-0.353531	0.72369	NA
ENSG00000257331	7.75942	-0.118899	1.76453	-0.0673825	0.946277	NA
ENSG00000257332	0	NA	NA	NA	NA	NA
ENSG00000257335	17.5911	1.25959	1.4145	0.890484	0.373206	NA
ENSG00000257336	0	NA	NA	NA	NA	NA
ENSG00000257337	117.118	-0.0693203	0.639385	-0.108417	0.913665	0.990199
ENSG00000257341	0	NA	NA	NA	NA	NA
ENSG00000257342	1.07382	-0.00365079	6.17691	-0.000591038	0.999528	NA
ENSG00000257343	0	NA	NA	NA	NA	NA
ENSG00000257345	0.588091	-3.44576	6.84265	-0.503571	0.614563	NA
ENSG00000257346	0.097896	-0.00351687	7.06694	-0.000497651	0.999603	NA
ENSG00000257350	0	NA	NA	NA	NA	NA
ENSG00000257354	229.795	-0.508668	0.444471	-1.14444	0.252443	0.739455
ENSG00000257355	0	NA	NA	NA	NA	NA
ENSG00000257356	0.627744	-0.00357943	7.06694	-0.000506503	0.999596	NA
ENSG00000257359	0.138264	-0.00352317	7.06694	-0.000498542	0.999602	NA
ENSG00000257360	0	NA	NA	NA	NA	NA
ENSG00000257364	0	NA	NA	NA	NA	NA
ENSG00000257365	297.009	0.298223	0.422671	0.705567	0.480457	0.892538
ENSG00000257366	0	NA	NA	NA	NA	NA
ENSG00000257368	0.453984	-2.44591	6.91823	-0.353545	0.72368	NA
ENSG00000257373	0	NA	NA	NA	NA	NA
ENSG00000257376	1.31123	3.43889	6.76175	0.50858	0.611047	NA
ENSG00000257378	0.0665565	-0.00354355	7.06694	-0.000501426	0.9996	NA
ENSG00000257379	0	NA	NA	NA	NA	NA
ENSG00000257381	0	NA	NA	NA	NA	NA
ENSG00000257384	0.371976	-2.44582	6.91824	-0.353533	0.723689	NA
ENSG00000257386	0.592248	-2.44592	6.91823	-0.353548	0.723678	NA
ENSG00000257389	2.38654	-0.00344074	3.26675	-0.00105326	0.99916	NA
ENSG00000257390	13.6207	-0.20988	1.3174	-0.159314	0.873421	NA
ENSG00000257391	0.939853	0.996606	6.12742	0.162647	0.870796	NA
ENSG00000257392	0.375237	-4.03051	6.81727	-0.591221	0.554372	NA
ENSG00000257395	0	NA	NA	NA	NA	NA
ENSG00000257398	0	NA	NA	NA	NA	NA
ENSG00000257400	0	NA	NA	NA	NA	NA
ENSG00000257402	0	NA	NA	NA	NA	NA
ENSG00000257403	19.0577	0.272203	1.10831	0.245601	0.805991	NA
ENSG00000257404	0	NA	NA	NA	NA	NA
ENSG00000257405	0.0665565	-0.00354355	7.06694	-0.000501426	0.9996	NA
ENSG00000257407	0	NA	NA	NA	NA	NA
ENSG00000257408	0.0665565	-0.00354355	7.06694	-0.000501426	0.9996	NA
ENSG00000257410	0	NA	NA	NA	NA	NA
ENSG00000257411	0	NA	NA	NA	NA	NA
ENSG00000257414	0	NA	NA	NA	NA	NA
ENSG00000257415	0.123448	-0.00351576	7.06694	-0.000497493	0.999603	NA
ENSG00000257426	0	NA	NA	NA	NA	NA
ENSG00000257429	0	NA	NA	NA	NA	NA
ENSG00000257431	0.249564	3.43905	6.84253	0.502599	0.615246	NA
ENSG00000257432	0.125079	-2.44578	6.91824	-0.353526	0.723694	NA
ENSG00000257433	24.4561	-0.3754	1.03079	-0.364187	0.715719	NA
ENSG00000257434	0	NA	NA	NA	NA	NA
ENSG00000257435	0	NA	NA	NA	NA	NA
ENSG00000257438	0	NA	NA	NA	NA	NA
ENSG00000257443	1.08008	-0.00336229	4.23902	-0.000793176	0.999367	NA
ENSG00000257444	0	NA	NA	NA	NA	NA
ENSG00000257446	41.4006	-0.418468	0.841412	-0.497341	0.618949	0.934056
ENSG00000257449	1.29036	-0.00360328	4.68346	-0.000769363	0.999386	NA
ENSG00000257452	0.20482	-0.00358416	7.06694	-0.000507174	0.999595	NA
ENSG00000257453	6.11098	2.16647	2.11645	1.02364	0.306008	NA
ENSG00000257454	0	NA	NA	NA	NA	NA
ENSG00000257456	0	NA	NA	NA	NA	NA
ENSG00000257458	0	NA	NA	NA	NA	NA
ENSG00000257464	0	NA	NA	NA	NA	NA
ENSG00000257465	0	NA	NA	NA	NA	NA
ENSG00000257467	1.12037	5.24627	6.788	0.772874	0.439597	NA
ENSG00000257470	0	NA	NA	NA	NA	NA
ENSG00000257472	0	NA	NA	NA	NA	NA
ENSG00000257474	0.475761	-0.00323948	6.76616	-0.000478777	0.999618	NA
ENSG00000257475	40.4974	0.355022	0.864304	0.41076	0.681248	0.949579
ENSG00000257476	0	NA	NA	NA	NA	NA
ENSG00000257477	0.624801	-0.587979	6.58435	-0.0892995	0.928844	NA
ENSG00000257480	0	NA	NA	NA	NA	NA
ENSG00000257488	0.614322	-3.44571	6.84265	-0.503563	0.614568	NA
ENSG00000257489	21.9968	1.99656	1.16671	1.71128	0.0870301	NA
ENSG00000257493	0	NA	NA	NA	NA	NA
ENSG00000257494	0.138264	-0.00352317	7.06694	-0.000498542	0.999602	NA
ENSG00000257495	0	NA	NA	NA	NA	NA
ENSG00000257496	0.744173	-0.00367445	6.94967	-0.000528722	0.999578	NA
ENSG00000257497	29.9085	0.742812	0.933952	0.795342	0.426414	NA
ENSG00000257500	0	NA	NA	NA	NA	NA
ENSG00000257501	0	NA	NA	NA	NA	NA
ENSG00000257503	0	NA	NA	NA	NA	NA
ENSG00000257504	0.0665565	-0.00354355	7.06694	-0.000501426	0.9996	NA
ENSG00000257506	0	NA	NA	NA	NA	NA
ENSG00000257507	1.27631	3.43891	5.84447	0.588404	0.556261	NA
ENSG00000257509	22.7113	0.411606	1.16211	0.354187	0.723199	NA
ENSG00000257510	0	NA	NA	NA	NA	NA
ENSG00000257511	88.3211	-0.301774	0.635782	-0.47465	0.635037	0.938759
ENSG00000257512	0	NA	NA	NA	NA	NA
ENSG00000257513	0.323796	-0.00356112	7.06694	-0.000503913	0.999598	NA
ENSG00000257514	0	NA	NA	NA	NA	NA
ENSG00000257515	3.8973	-1.00344	2.82684	-0.354969	0.722613	NA
ENSG00000257517	0.276528	-0.00354927	7.06694	-0.000502236	0.999599	NA
ENSG00000257519	0	NA	NA	NA	NA	NA
ENSG00000257520	0	NA	NA	NA	NA	NA
ENSG00000257522	0.497794	4.02395	6.81714	0.59027	0.555009	NA
ENSG00000257523	0	NA	NA	NA	NA	NA
ENSG00000257524	0.388422	-3.44567	6.84265	-0.503558	0.614572	NA
ENSG00000257526	3.88649	-0.00342806	2.33308	-0.00146933	0.998828	NA
ENSG00000257527	1.0898	-0.00363512	7.06694	-0.000514384	0.99959	NA
ENSG00000257528	0	NA	NA	NA	NA	NA
ENSG00000257529	0	NA	NA	NA	NA	NA
ENSG00000257530	1.35321	1.5815	4.73942	0.333691	0.738613	NA
ENSG00000257531	11.1779	-0.703867	1.52061	-0.462885	0.643447	NA
ENSG00000257534	31.9244	-0.00343065	1.00045	-0.0034291	0.997264	NA
ENSG00000257539	5.3938	0.581538	2.38133	0.244207	0.807071	NA
ENSG00000257541	0	NA	NA	NA	NA	NA
ENSG00000257542	5.01409	0.803921	2.09867	0.383062	0.701674	NA
ENSG00000257543	0	NA	NA	NA	NA	NA
ENSG00000257545	1.2094	-1.00331	4.70197	-0.213382	0.831029	NA
ENSG00000257548	0.476343	-0.00367013	7.06694	-0.000519339	0.999586	NA
ENSG00000257550	1.04226	4.02388	5.97997	0.672893	0.501015	NA
ENSG00000257551	2.04868	0.996544	3.33606	0.298719	0.765155	NA
ENSG00000257553	0.444022	2.43901	6.91815	0.352552	0.724424	NA
ENSG00000257556	26.0242	0.259603	0.963954	0.269311	0.78769	NA
ENSG00000257557	69.4707	-0.32536	0.681984	-0.477079	0.633306	0.938589
ENSG00000257558	0	NA	NA	NA	NA	NA
ENSG00000257563	0.438532	-2.44588	6.91823	-0.353541	0.723683	NA
ENSG00000257564	0	NA	NA	NA	NA	NA
ENSG00000257568	0	NA	NA	NA	NA	NA
ENSG00000257569	0	NA	NA	NA	NA	NA
ENSG00000257570	0.509245	-0.00365033	7.06694	-0.000516537	0.999588	NA
ENSG00000257572	0	NA	NA	NA	NA	NA
ENSG00000257576	33.3701	0.290299	0.906628	0.320196	0.748819	NA
ENSG00000257579	0	NA	NA	NA	NA	NA
ENSG00000257580	0	NA	NA	NA	NA	NA
ENSG00000257582	0	NA	NA	NA	NA	NA
ENSG00000257585	0.124782	2.4391	6.91815	0.352565	0.724415	NA
ENSG00000257586	0	NA	NA	NA	NA	NA
ENSG00000257587	0	NA	NA	NA	NA	NA
ENSG00000257588	0.857566	4.76083	6.79676	0.700455	0.483643	NA
ENSG00000257591	12.4055	0.318497	1.3902	0.229102	0.81879	NA
ENSG00000257594	5.38464	0.189221	1.93403	0.0978381	0.922061	NA
ENSG00000257595	1.12335	-0.00335081	6.00684	-0.000557832	0.999555	NA
ENSG00000257596	3.17809	-5.90536	4.12846	-1.4304	0.152601	NA
ENSG00000257599	0.266226	-0.00359349	7.06694	-0.000508493	0.999594	NA
ENSG00000257603	0	NA	NA	NA	NA	NA
ENSG00000257604	1.90433	-3.44608	3.6949	-0.932657	0.350997	NA
ENSG00000257605	23.6972	1.18921	1.12717	1.05504	0.291407	NA
ENSG00000257607	24.9163	0.112046	1.02052	0.109792	0.912574	NA
ENSG00000257609	0	NA	NA	NA	NA	NA
ENSG00000257611	0.593902	-0.00368464	7.06694	-0.000521391	0.999584	NA
ENSG00000257612	0	NA	NA	NA	NA	NA
ENSG00000257613	2.02434	-1.58834	3.50213	-0.453536	0.650163	NA
ENSG00000257614	0	NA	NA	NA	NA	NA
ENSG00000257616	0.0665565	-0.00354355	7.06694	-0.000501426	0.9996	NA
ENSG00000257621	1208.12	-0.137111	0.37831	-0.362431	0.71703	0.958462
ENSG00000257622	0	NA	NA	NA	NA	NA
ENSG00000257624	0.25921	-0.00357675	7.06694	-0.000506125	0.999596	NA
ENSG00000257629	0	NA	NA	NA	NA	NA
ENSG00000257634	0	NA	NA	NA	NA	NA
ENSG00000257635	0	NA	NA	NA	NA	NA
ENSG00000257636	0.0665565	-0.00354355	7.06694	-0.000501426	0.9996	NA
ENSG00000257639	0	NA	NA	NA	NA	NA
ENSG00000257640	0	NA	NA	NA	NA	NA
ENSG00000257642	111.81	-1.22582	0.578664	-2.11837	0.0341435	0.271905
ENSG00000257643	0.468544	-0.00366253	7.06694	-0.000518262	0.999586	NA
ENSG00000257644	0	NA	NA	NA	NA	NA
ENSG00000257645	0	NA	NA	NA	NA	NA
ENSG00000257647	0	NA	NA	NA	NA	NA
ENSG00000257648	0	NA	NA	NA	NA	NA
ENSG00000257649	0	NA	NA	NA	NA	NA
ENSG00000257653	0	NA	NA	NA	NA	NA
ENSG00000257654	0.138264	-0.00352317	7.06694	-0.000498542	0.999602	NA
ENSG00000257657	0	NA	NA	NA	NA	NA
ENSG00000257658	0	NA	NA	NA	NA	NA
ENSG00000257660	1.55042	-2.44611	4.45627	-0.548915	0.583064	NA
ENSG00000257662	0.0665565	-0.00354355	7.06694	-0.000501426	0.9996	NA
ENSG00000257663	0.164452	-0.00357786	7.06694	-0.000506282	0.999596	NA
ENSG00000257664	0	NA	NA	NA	NA	NA
ENSG00000257666	0	NA	NA	NA	NA	NA
ENSG00000257668	0	NA	NA	NA	NA	NA
ENSG00000257671	7.90489	-0.00341697	1.66732	-0.00204938	0.998365	NA
ENSG00000257672	0	NA	NA	NA	NA	NA
ENSG00000257674	12.264	0.537137	1.37711	0.390048	0.696501	NA
ENSG00000257675	0.0665565	-0.00354355	7.06694	-0.000501426	0.9996	NA
ENSG00000257677	0	NA	NA	NA	NA	NA
ENSG00000257680	0.097896	-0.00351687	7.06694	-0.000497651	0.999603	NA
ENSG00000257681	41.6178	0.739793	0.791938	0.934155	0.350224	0.81694
ENSG00000257682	0	NA	NA	NA	NA	NA
ENSG00000257683	0	NA	NA	NA	NA	NA
ENSG00000257687	0	NA	NA	NA	NA	NA
ENSG00000257691	0	NA	NA	NA	NA	NA
ENSG00000257696	6.36276	-2.58838	2.27698	-1.13676	0.255639	NA
ENSG00000257698	197.478	0.491075	0.495974	0.990122	0.322114	0.799953
ENSG00000257700	0.276528	-0.00354927	7.06694	-0.000502236	0.999599	NA
ENSG00000257702	104.62	-0.211028	0.55517	-0.380114	0.703861	0.95535
ENSG00000257703	0	NA	NA	NA	NA	NA
ENSG00000257704	219.566	0.218959	0.464411	0.471478	0.6373	0.940208
ENSG00000257711	2.0293	0.996565	3.16783	0.314589	0.753074	NA
ENSG00000257715	0.195792	-0.00353797	7.06694	-0.000500637	0.999601	NA
ENSG00000257718	8.97745	1.58151	1.8633	0.848768	0.39601	NA
ENSG00000257720	0	NA	NA	NA	NA	NA
ENSG00000257721	0	NA	NA	NA	NA	NA
ENSG00000257723	0	NA	NA	NA	NA	NA
ENSG00000257725	0	NA	NA	NA	NA	NA
ENSG00000257726	0	NA	NA	NA	NA	NA
ENSG00000257727	302.152	0.296127	0.448599	0.660116	0.509179	0.903946
ENSG00000257729	0	NA	NA	NA	NA	NA
ENSG00000257730	0	NA	NA	NA	NA	NA
ENSG00000257731	0.138264	-0.00352317	7.06694	-0.000498542	0.999602	NA
ENSG00000257732	115.051	0.503028	0.660789	0.761254	0.446505	0.874673
ENSG00000257735	0.676025	-0.00338029	5.15524	-0.0006557	0.999477	NA
ENSG00000257737	0	NA	NA	NA	NA	NA
ENSG00000257738	0	NA	NA	NA	NA	NA
ENSG00000257740	2.46034	-3.44609	3.47772	-0.990905	0.321732	NA
ENSG00000257741	0	NA	NA	NA	NA	NA
ENSG00000257743	1.6535	2.43902	4.84561	0.503346	0.614721	NA
ENSG00000257746	0	NA	NA	NA	NA	NA
ENSG00000257747	0	NA	NA	NA	NA	NA
ENSG00000257748	0	NA	NA	NA	NA	NA
ENSG00000257750	0	NA	NA	NA	NA	NA
ENSG00000257751	0	NA	NA	NA	NA	NA
ENSG00000257752	14.854	1.2596	1.55281	0.811176	0.417264	NA
ENSG00000257754	0	NA	NA	NA	NA	NA
ENSG00000257756	0	NA	NA	NA	NA	NA
ENSG00000257757	0	NA	NA	NA	NA	NA
ENSG00000257758	0.097896	-0.00351687	7.06694	-0.000497651	0.999603	NA
ENSG00000257759	1.41877	0.996595	3.80362	0.262012	0.793312	NA
ENSG00000257761	0	NA	NA	NA	NA	NA
ENSG00000257762	0	NA	NA	NA	NA	NA
ENSG00000257763	0	NA	NA	NA	NA	NA
ENSG00000257764	0.138264	-0.00352317	7.06694	-0.000498542	0.999602	NA
ENSG00000257766	0	NA	NA	NA	NA	NA
ENSG00000257767	0	NA	NA	NA	NA	NA
ENSG00000257769	0.526091	3.43898	6.84253	0.50259	0.615253	NA
ENSG00000257771	0.0665565	-0.00354355	7.06694	-0.000501426	0.9996	NA
ENSG00000257773	6.32186	-0.00341771	1.88004	-0.0018179	0.99855	NA
ENSG00000257777	0.350979	-2.44582	6.91824	-0.353532	0.72369	NA
ENSG00000257779	0	NA	NA	NA	NA	NA
ENSG00000257780	0	NA	NA	NA	NA	NA
ENSG00000257781	0	NA	NA	NA	NA	NA
ENSG00000257784	0	NA	NA	NA	NA	NA
ENSG00000257786	0	NA	NA	NA	NA	NA
ENSG00000257787	0	NA	NA	NA	NA	NA
ENSG00000257790	5.92997	-0.00342024	1.84166	-0.00185715	0.998518	NA
ENSG00000257792	0	NA	NA	NA	NA	NA
ENSG00000257797	0	NA	NA	NA	NA	NA
ENSG00000257800	106.319	0.467018	0.555635	0.840512	0.400621	0.849347
ENSG00000257802	0	NA	NA	NA	NA	NA
ENSG00000257803	84.6678	0.684624	0.648701	1.05538	0.291253	0.771411
ENSG00000257807	0	NA	NA	NA	NA	NA
ENSG00000257808	0.262348	-0.00359897	7.06694	-0.000509269	0.999594	NA
ENSG00000257809	8.11263	-3.00341	2.25471	-1.33206	0.182839	NA
ENSG00000257813	1.00438	-0.00340487	4.75897	-0.000715464	0.999429	NA
ENSG00000257815	76.8204	-0.41847	0.685297	-0.61064	0.541438	0.916742
ENSG00000257817	0.248527	-2.44581	6.91824	-0.35353	0.723691	NA
ENSG00000257818	7.88066	-0.6555	1.65647	-0.395721	0.692311	NA
ENSG00000257820	0	NA	NA	NA	NA	NA
ENSG00000257823	0	NA	NA	NA	NA	NA
ENSG00000257824	0	NA	NA	NA	NA	NA
ENSG00000257825	0	NA	NA	NA	NA	NA
ENSG00000257826	0	NA	NA	NA	NA	NA
ENSG00000257829	0	NA	NA	NA	NA	NA
ENSG00000257830	7.4511	0.456003	1.89819	0.24023	0.810152	NA
ENSG00000257831	0.0665565	-0.00354355	7.06694	-0.000501426	0.9996	NA
ENSG00000257835	1.76568	2.43903	4.65445	0.524021	0.600264	NA
ENSG00000257837	0	NA	NA	NA	NA	NA
ENSG00000257838	1.87836	4.02401	3.9712	1.0133	0.310918	NA
ENSG00000257839	12.785	-2.00342	1.54801	-1.29419	0.1956	NA
ENSG00000257842	0	NA	NA	NA	NA	NA
ENSG00000257844	0	NA	NA	NA	NA	NA
ENSG00000257845	0	NA	NA	NA	NA	NA
ENSG00000257846	0	NA	NA	NA	NA	NA
ENSG00000257847	0	NA	NA	NA	NA	NA
ENSG00000257848	0	NA	NA	NA	NA	NA
ENSG00000257849	12.371	-3.32535	1.94926	-1.70596	0.0880163	NA
ENSG00000257851	5.80624	-2.17333	2.54792	-0.852983	0.393669	NA
ENSG00000257852	0	NA	NA	NA	NA	NA
ENSG00000257853	0	NA	NA	NA	NA	NA
ENSG00000257855	0	NA	NA	NA	NA	NA
ENSG00000257858	0	NA	NA	NA	NA	NA
ENSG00000257859	0.385325	3.43899	6.84253	0.50259	0.615252	NA
ENSG00000257860	0	NA	NA	NA	NA	NA
ENSG00000257863	0.543045	-0.00359349	7.06694	-0.000508493	0.999594	NA
ENSG00000257864	0	NA	NA	NA	NA	NA
ENSG00000257865	0	NA	NA	NA	NA	NA
ENSG00000257869	1.81477	-2.00336	3.39088	-0.59081	0.554648	NA
ENSG00000257870	0	NA	NA	NA	NA	NA
ENSG00000257872	0.133113	-0.00356852	7.06694	-0.000504959	0.999597	NA
ENSG00000257875	3.78665	-1.58838	2.77014	-0.573395	0.566377	NA
ENSG00000257878	0	NA	NA	NA	NA	NA
ENSG00000257879	0	NA	NA	NA	NA	NA
ENSG00000257880	1.00422	1.99658	5.834	0.342232	0.732176	NA
ENSG00000257883	0.125079	-2.44578	6.91824	-0.353526	0.723694	NA
ENSG00000257884	0.31612	3.43899	6.84253	0.50259	0.615252	NA
ENSG00000257885	0	NA	NA	NA	NA	NA
ENSG00000257890	2.07047	-0.00340626	3.50681	-0.000971328	0.999225	NA
ENSG00000257891	0	NA	NA	NA	NA	NA
ENSG00000257893	0.0665565	-0.00354355	7.06694	-0.000501426	0.9996	NA
ENSG00000257894	4.82797	-0.003423	2.17144	-0.00157637	0.998742	NA
ENSG00000257896	0.396456	-2.44589	6.91823	-0.353543	0.723681	NA
ENSG00000257897	0	NA	NA	NA	NA	NA
ENSG00000257900	0	NA	NA	NA	NA	NA
ENSG00000257904	0.357106	-0.00361107	7.06694	-0.000510981	0.999592	NA
ENSG00000257905	0	NA	NA	NA	NA	NA
ENSG00000257906	0	NA	NA	NA	NA	NA
ENSG00000257907	0	NA	NA	NA	NA	NA
ENSG00000257910	1.97356	-1.58834	3.98991	-0.398089	0.690564	NA
ENSG00000257912	0	NA	NA	NA	NA	NA
ENSG00000257913	3.50728	0.99657	2.88068	0.34595	0.729381	NA
ENSG00000257915	0	NA	NA	NA	NA	NA
ENSG00000257918	2.52144	-0.00346159	3.16765	-0.00109279	0.999128	NA
ENSG00000257920	0	NA	NA	NA	NA	NA
ENSG00000257921	0	NA	NA	NA	NA	NA
ENSG00000257923	8055.67	-0.485959	0.298746	-1.62666	0.103808	0.501758
ENSG00000257924	2.38676	-0.418429	3.35151	-0.124848	0.900644	NA
ENSG00000257925	2.34293	-4.44606	3.39073	-1.31124	0.189777	NA
ENSG00000257927	0	NA	NA	NA	NA	NA
ENSG00000257932	0.249564	3.43905	6.84253	0.502599	0.615246	NA
ENSG00000257935	0.19967	-0.00358313	7.06694	-0.000507026	0.999595	NA
ENSG00000257940	1.59482	4.43908	4.03331	1.1006	0.271069	NA
ENSG00000257941	0	NA	NA	NA	NA	NA
ENSG00000257943	0.249564	3.43905	6.84253	0.502599	0.615246	NA
ENSG00000257947	0	NA	NA	NA	NA	NA
ENSG00000257948	0.135761	-0.00354355	7.06694	-0.000501426	0.9996	NA
ENSG00000257949	5.4003	-0.00343373	2.19309	-0.00156571	0.998751	NA
ENSG00000257950	3.87227	-0.00342764	2.34518	-0.00146156	0.998834	NA
ENSG00000257951	0	NA	NA	NA	NA	NA
ENSG00000257953	0.521238	-0.00331495	6.76616	-0.00048993	0.999609	NA
ENSG00000257954	19.7334	-0.0034284	1.19808	-0.00286158	0.997717	NA
ENSG00000257955	0.250158	-3.44563	6.84266	-0.503552	0.614576	NA
ENSG00000257956	0	NA	NA	NA	NA	NA
ENSG00000257957	0	NA	NA	NA	NA	NA
ENSG00000257958	0.124782	2.4391	6.91815	0.352565	0.724415	NA
ENSG00000257959	0	NA	NA	NA	NA	NA
ENSG00000257962	0	NA	NA	NA	NA	NA
ENSG00000257964	0.293688	-0.00355239	7.06694	-0.000502677	0.999599	NA
ENSG00000257966	1.5904	0.733647	4.89	0.15003	0.880741	NA
ENSG00000257976	0.123448	-0.00351576	7.06694	-0.000497493	0.999603	NA
ENSG00000257979	0	NA	NA	NA	NA	NA
ENSG00000257985	0.0665565	-0.00354355	7.06694	-0.000501426	0.9996	NA
ENSG00000257986	2.08244	4.76098	4.13603	1.1511	0.249691	NA
ENSG00000257987	0	NA	NA	NA	NA	NA
ENSG00000257989	17.1125	-1.14093	1.33431	-0.855069	0.392513	NA
ENSG00000257991	0	NA	NA	NA	NA	NA
ENSG00000257994	0	NA	NA	NA	NA	NA
ENSG00000257995	0	NA	NA	NA	NA	NA
ENSG00000257997	0	NA	NA	NA	NA	NA
ENSG00000257998	0	NA	NA	NA	NA	NA
ENSG00000257999	2.09269	-1.00342	3.30915	-0.303226	0.761718	NA
ENSG00000258001	7.05278	-0.00344183	2.04461	-0.00168337	0.998657	NA
ENSG00000258007	0.246897	-0.00353391	7.06694	-0.000500062	0.999601	NA
ENSG00000258010	9.21322	-0.488858	1.85044	-0.264185	0.791637	NA
ENSG00000258011	7.0574	0.411595	1.94054	0.212104	0.832026	NA
ENSG00000258012	0.250158	-3.44563	6.84266	-0.503552	0.614576	NA
ENSG00000258013	0	NA	NA	NA	NA	NA
ENSG00000258016	1.89585	2.43906	4.11494	0.592733	0.55336	NA
ENSG00000258017	39.0479	0.344491	0.983293	0.350344	0.72608	0.959987
ENSG00000258018	0	NA	NA	NA	NA	NA
ENSG00000258021	1.34524	0.581584	4.43944	0.131004	0.895772	NA
ENSG00000258024	0	NA	NA	NA	NA	NA
ENSG00000258026	0	NA	NA	NA	NA	NA
ENSG00000258027	0	NA	NA	NA	NA	NA
ENSG00000258028	0	NA	NA	NA	NA	NA
ENSG00000258033	0	NA	NA	NA	NA	NA
ENSG00000258034	0	NA	NA	NA	NA	NA
ENSG00000258035	0	NA	NA	NA	NA	NA
ENSG00000258036	0	NA	NA	NA	NA	NA
ENSG00000258038	0	NA	NA	NA	NA	NA
ENSG00000258039	0	NA	NA	NA	NA	NA
ENSG00000258044	0	NA	NA	NA	NA	NA
ENSG00000258045	0	NA	NA	NA	NA	NA
ENSG00000258048	0.848932	-4.03073	6.44409	-0.625493	0.531648	NA
ENSG00000258050	0	NA	NA	NA	NA	NA
ENSG00000258051	0	NA	NA	NA	NA	NA
ENSG00000258052	0	NA	NA	NA	NA	NA
ENSG00000258053	0	NA	NA	NA	NA	NA
ENSG00000258056	91.7088	-0.927484	0.670425	-1.38343	0.166534	0.625089
ENSG00000258057	57.3204	-0.588395	0.717456	-0.820113	0.412152	0.857929
ENSG00000258064	0	NA	NA	NA	NA	NA
ENSG00000258065	0	NA	NA	NA	NA	NA
ENSG00000258066	0.415905	-0.00360588	7.06694	-0.000510246	0.999593	NA
ENSG00000258068	2.76849	-0.740371	2.59967	-0.284794	0.775802	NA
ENSG00000258071	0	NA	NA	NA	NA	NA
ENSG00000258072	0.395461	-0.00363855	7.06694	-0.000514869	0.999589	NA
ENSG00000258073	0.973358	-0.00362997	5.65371	-0.000642051	0.999488	NA
ENSG00000258074	0	NA	NA	NA	NA	NA
ENSG00000258076	0	NA	NA	NA	NA	NA
ENSG00000258077	15.8779	1.58151	1.53641	1.02936	0.303312	NA
ENSG00000258080	0	NA	NA	NA	NA	NA
ENSG00000258081	0	NA	NA	NA	NA	NA
ENSG00000258082	12.5431	0.58153	1.35944	0.427772	0.668817	NA
ENSG00000258083	0.135761	-0.00354355	7.06694	-0.000501426	0.9996	NA
ENSG00000258084	0	NA	NA	NA	NA	NA
ENSG00000258086	2.50037	-0.0034362	3.02765	-0.00113494	0.999094	NA
ENSG00000258088	9.52176	-0.418476	1.79058	-0.233709	0.815211	NA
ENSG00000258090	0	NA	NA	NA	NA	NA
ENSG00000258091	0	NA	NA	NA	NA	NA
ENSG00000258092	4.63006	-0.488844	2.11403	-0.231237	0.81713	NA
ENSG00000258096	1.61994	-4.44595	4.59164	-0.96827	0.332909	NA
ENSG00000258098	0	NA	NA	NA	NA	NA
ENSG00000258099	26.4081	0.633997	1.12611	0.562996	0.573437	NA
ENSG00000258100	0	NA	NA	NA	NA	NA
ENSG00000258101	30.5796	-0.163892	1.32754	-0.123455	0.901747	NA
ENSG00000258102	93.987	-0.459111	0.638265	-0.719311	0.471949	0.888691
ENSG00000258104	0	NA	NA	NA	NA	NA
ENSG00000258107	0	NA	NA	NA	NA	NA
ENSG00000258108	0	NA	NA	NA	NA	NA
ENSG00000258111	6.23432	-0.00343203	1.98732	-0.00172696	0.998622	NA
ENSG00000258112	0	NA	NA	NA	NA	NA
ENSG00000258114	0	NA	NA	NA	NA	NA
ENSG00000258115	0	NA	NA	NA	NA	NA
ENSG00000258116	0.138264	-0.00352317	7.06694	-0.000498542	0.999602	NA
ENSG00000258117	0.133113	-0.00356852	7.06694	-0.000504959	0.999597	NA
ENSG00000258118	0	NA	NA	NA	NA	NA
ENSG00000258119	0.195792	-0.00353797	7.06694	-0.000500637	0.999601	NA
ENSG00000258120	0	NA	NA	NA	NA	NA
ENSG00000258121	0	NA	NA	NA	NA	NA
ENSG00000258122	1.79128	-4.03098	4.06059	-0.992708	0.320852	NA
ENSG00000258123	0	NA	NA	NA	NA	NA
ENSG00000258125	0	NA	NA	NA	NA	NA
ENSG00000258128	1.00879	-2.44601	6.33984	-0.385816	0.699633	NA
ENSG00000258130	0.689132	4.43891	6.80441	0.652358	0.51417	NA
ENSG00000258131	0	NA	NA	NA	NA	NA
ENSG00000258133	1.1887	-4.03064	6.81727	-0.59124	0.55436	NA
ENSG00000258134	0	NA	NA	NA	NA	NA
ENSG00000258135	0	NA	NA	NA	NA	NA
ENSG00000258136	1.88454	-1.58834	3.69679	-0.429653	0.667448	NA
ENSG00000258137	1.36184	-1.0033	4.54914	-0.220547	0.825445	NA
ENSG00000258140	0	NA	NA	NA	NA	NA
ENSG00000258142	0	NA	NA	NA	NA	NA
ENSG00000258144	0	NA	NA	NA	NA	NA
ENSG00000258148	0	NA	NA	NA	NA	NA
ENSG00000258150	0	NA	NA	NA	NA	NA
ENSG00000258153	1.18163	-2.44608	4.5983	-0.531953	0.594759	NA
ENSG00000258154	0	NA	NA	NA	NA	NA
ENSG00000258159	0	NA	NA	NA	NA	NA
ENSG00000258162	0.0665565	-0.00354355	7.06694	-0.000501426	0.9996	NA
ENSG00000258167	0	NA	NA	NA	NA	NA
ENSG00000258168	224.51	0.391427	0.591829	0.661386	0.508365	0.903819
ENSG00000258169	0.123448	-0.00351576	7.06694	-0.000497493	0.999603	NA
ENSG00000258170	0	NA	NA	NA	NA	NA
ENSG00000258171	0	NA	NA	NA	NA	NA
ENSG00000258172	1.23901	-0.00369921	6.01802	-0.000614689	0.99951	NA
ENSG00000258173	0.0665565	-0.00354355	7.06694	-0.000501426	0.9996	NA
ENSG00000258175	0.2259	-0.00352681	7.06694	-0.000499057	0.999602	NA
ENSG00000258177	0.138264	-0.00352317	7.06694	-0.000498542	0.999602	NA
ENSG00000258178	0	NA	NA	NA	NA	NA
ENSG00000258179	5.28205	0.481996	1.99457	0.241654	0.809048	NA
ENSG00000258181	2.86703	-4.03103	3.6205	-1.11339	0.265542	NA
ENSG00000258183	1.10454	-3.44604	4.18724	-0.822986	0.410516	NA
ENSG00000258184	0	NA	NA	NA	NA	NA
ENSG00000258185	0	NA	NA	NA	NA	NA
ENSG00000258186	0	NA	NA	NA	NA	NA
ENSG00000258193	0	NA	NA	NA	NA	NA
ENSG00000258196	0	NA	NA	NA	NA	NA
ENSG00000258197	0	NA	NA	NA	NA	NA
ENSG00000258199	338.98	0.532791	0.402739	1.32292	0.185863	0.655105
ENSG00000258202	0	NA	NA	NA	NA	NA
ENSG00000258203	0	NA	NA	NA	NA	NA
ENSG00000258204	1.59722	3.439	4.68859	0.733484	0.463263	NA
ENSG00000258205	0	NA	NA	NA	NA	NA
ENSG00000258206	0	NA	NA	NA	NA	NA
ENSG00000258210	2.93394	-0.418441	2.86989	-0.145804	0.884076	NA
ENSG00000258212	0.124782	2.4391	6.91815	0.352565	0.724415	NA
ENSG00000258214	0	NA	NA	NA	NA	NA
ENSG00000258215	1.23611	-0.00363466	5.26377	-0.000690505	0.999449	NA
ENSG00000258216	0.24823	2.43906	6.91815	0.35256	0.724418	NA
ENSG00000258220	0.994015	-2.44595	6.254	-0.391102	0.695721	NA
ENSG00000258223	0.222975	-2.44581	6.91824	-0.35353	0.723691	NA
ENSG00000258224	0	NA	NA	NA	NA	NA
ENSG00000258225	0	NA	NA	NA	NA	NA
ENSG00000258227	0.0665565	-0.00354355	7.06694	-0.000501426	0.9996	NA
ENSG00000258230	12.5698	0.914104	1.47399	0.620156	0.535155	NA
ENSG00000258231	0.364164	-0.00356742	7.06694	-0.000504805	0.999597	NA
ENSG00000258232	8.30804	0.581533	1.67265	0.34767	0.728088	NA
ENSG00000258233	0	NA	NA	NA	NA	NA
ENSG00000258234	0	NA	NA	NA	NA	NA
ENSG00000258235	0	NA	NA	NA	NA	NA
ENSG00000258239	0	NA	NA	NA	NA	NA
ENSG00000258240	2.32413	2.80388	2.94975	0.950549	0.341834	NA
ENSG00000258244	0	NA	NA	NA	NA	NA
ENSG00000258245	3.02507	4.43904	3.61681	1.22733	0.219697	NA
ENSG00000258249	0	NA	NA	NA	NA	NA
ENSG00000258251	0	NA	NA	NA	NA	NA
ENSG00000258253	0	NA	NA	NA	NA	NA
ENSG00000258254	0	NA	NA	NA	NA	NA
ENSG00000258256	2.17422	3.4391	3.56613	0.964378	0.334856	NA
ENSG00000258260	1.08072	-1.00333	5.01371	-0.200118	0.841388	NA
ENSG00000258262	0	NA	NA	NA	NA	NA
ENSG00000258265	0	NA	NA	NA	NA	NA
ENSG00000258268	0	NA	NA	NA	NA	NA
ENSG00000258271	0	NA	NA	NA	NA	NA
ENSG00000258272	11.8362	-1.41847	1.62478	-0.873019	0.382653	NA
ENSG00000258273	0	NA	NA	NA	NA	NA
ENSG00000258274	0.250158	-3.44563	6.84266	-0.503552	0.614576	NA
ENSG00000258275	0	NA	NA	NA	NA	NA
ENSG00000258278	0	NA	NA	NA	NA	NA
ENSG00000258279	3.58217	-3.32532	2.57265	-1.29256	0.196162	NA
ENSG00000258280	0	NA	NA	NA	NA	NA
ENSG00000258282	0.125079	-2.44578	6.91824	-0.353526	0.723694	NA
ENSG00000258283	0	NA	NA	NA	NA	NA
ENSG00000258284	7.25443	1.21895	1.85217	0.658118	0.510462	NA
ENSG00000258285	0	NA	NA	NA	NA	NA
ENSG00000258288	0.133113	-0.00356852	7.06694	-0.000504959	0.999597	NA
ENSG00000258289	887.351	-0.236923	0.358376	-0.661102	0.508547	0.903819
ENSG00000258290	0	NA	NA	NA	NA	NA
ENSG00000258292	0.125079	-2.44578	6.91824	-0.353526	0.723694	NA
ENSG00000258294	0	NA	NA	NA	NA	NA
ENSG00000258297	152.095	-0.695923	0.484957	-1.43502	0.151281	0.597682
ENSG00000258300	0.574239	-0.00369095	7.06694	-0.000522284	0.999583	NA
ENSG00000258301	72.899	-0.349207	0.644003	-0.542245	0.58765	0.926205
ENSG00000258302	2.13402	-0.00340596	3.42329	-0.000994936	0.999206	NA
ENSG00000258303	6.77223	0.2596	1.94848	0.133232	0.89401	NA
ENSG00000258304	0.125079	-2.44578	6.91824	-0.353526	0.723694	NA
ENSG00000258308	0	NA	NA	NA	NA	NA
ENSG00000258311	12.368	-0.462862	1.46848	-0.315197	0.752612	NA
ENSG00000258312	0	NA	NA	NA	NA	NA
ENSG00000258313	0	NA	NA	NA	NA	NA
ENSG00000258314	0.0665565	-0.00354355	7.06694	-0.000501426	0.9996	NA
ENSG00000258315	35.9524	-0.627922	0.881131	-0.712632	0.476074	NA
ENSG00000258316	2.02331	-1.00338	3.13533	-0.320024	0.74895	NA
ENSG00000258317	1.93653	-1.00342	3.18171	-0.315371	0.75248	NA
ENSG00000258320	0.0665565	-0.00354355	7.06694	-0.000501426	0.9996	NA
ENSG00000258323	0.124782	2.4391	6.91815	0.352565	0.724415	NA
ENSG00000258324	0	NA	NA	NA	NA	NA
ENSG00000258325	7.85993	1.45599	1.78906	0.813827	0.415744	NA
ENSG00000258331	2.79074	-0.00339588	2.95172	-0.00115047	0.999082	NA
ENSG00000258332	0	NA	NA	NA	NA	NA
ENSG00000258334	1.68806	5.024	4.40777	1.1398	0.254368	NA
ENSG00000258336	0	NA	NA	NA	NA	NA
ENSG00000258337	5.25312	-1.32535	2.23141	-0.593954	0.552543	NA
ENSG00000258338	0	NA	NA	NA	NA	NA
ENSG00000258342	0.246897	-0.00353391	7.06694	-0.000500062	0.999601	NA
ENSG00000258343	0.582922	2.43895	6.91815	0.352545	0.72443	NA
ENSG00000258344	3.37763	-2.00338	2.90802	-0.688917	0.490876	NA
ENSG00000258345	2.74379	-0.740367	2.88338	-0.25677	0.797356	NA
ENSG00000258346	3.10297	1.31848	2.49617	0.528204	0.597358	NA
ENSG00000258350	0	NA	NA	NA	NA	NA
ENSG00000258352	0	NA	NA	NA	NA	NA
ENSG00000258354	1.93459	-0.00345844	3.59121	-0.000963029	0.999232	NA
ENSG00000258355	11.1557	1.697	1.53451	1.10589	0.268775	NA
ENSG00000258357	0.817574	-0.00336565	5.51672	-0.000610081	0.999513	NA
ENSG00000258358	0.590063	-0.00359427	7.06694	-0.000508603	0.999594	NA
ENSG00000258359	5.68328	-0.00343426	2.14004	-0.00160476	0.99872	NA
ENSG00000258360	0	NA	NA	NA	NA	NA
ENSG00000258364	0	NA	NA	NA	NA	NA
ENSG00000258365	8.25541	0.581527	2.07738	0.279932	0.779529	NA
ENSG00000258366	33.3072	-0.0738225	0.92547	-0.0797676	0.936422	NA
ENSG00000258367	0	NA	NA	NA	NA	NA
ENSG00000258368	0	NA	NA	NA	NA	NA
ENSG00000258369	0	NA	NA	NA	NA	NA
ENSG00000258373	0	NA	NA	NA	NA	NA
ENSG00000258375	0	NA	NA	NA	NA	NA
ENSG00000258376	0.82799	-0.0032922	5.35269	-0.000615055	0.999509	NA
ENSG00000258377	6.28925	0.803928	1.79153	0.448738	0.653621	NA
ENSG00000258378	0.133113	-0.00356852	7.06694	-0.000504959	0.999597	NA
ENSG00000258379	0	NA	NA	NA	NA	NA
ENSG00000258380	0	NA	NA	NA	NA	NA
ENSG00000258381	0	NA	NA	NA	NA	NA
ENSG00000258383	0	NA	NA	NA	NA	NA
ENSG00000258384	3.55487	-1.00343	2.82812	-0.354805	0.722735	NA
ENSG00000258385	0	NA	NA	NA	NA	NA
ENSG00000258386	3.70685	-4.03105	3.07044	-1.31286	0.189231	NA
ENSG00000258387	0	NA	NA	NA	NA	NA
ENSG00000258388	7.91554	-1.74039	1.76261	-0.987391	0.323451	NA
ENSG00000258390	0.261712	-0.00355637	7.06694	-0.000503241	0.999598	NA
ENSG00000258392	0	NA	NA	NA	NA	NA
ENSG00000258393	15.098	0.13407	1.31241	0.102156	0.918633	NA
ENSG00000258394	0.2259	-0.00352681	7.06694	-0.000499057	0.999602	NA
ENSG00000258397	0	NA	NA	NA	NA	NA
ENSG00000258399	0	NA	NA	NA	NA	NA
ENSG00000258400	0	NA	NA	NA	NA	NA
ENSG00000258401	0	NA	NA	NA	NA	NA
ENSG00000258402	0	NA	NA	NA	NA	NA
ENSG00000258404	0.755986	1.58158	6.51474	0.24277	0.808184	NA
ENSG00000258405	0.679884	-2.44595	6.91823	-0.353551	0.723675	NA
ENSG00000258406	0	NA	NA	NA	NA	NA
ENSG00000258407	0	NA	NA	NA	NA	NA
ENSG00000258408	0	NA	NA	NA	NA	NA
ENSG00000258410	0.401607	-2.44584	6.91824	-0.353535	0.723687	NA
ENSG00000258411	0	NA	NA	NA	NA	NA
ENSG00000258412	2.55728	-3.44608	3.53043	-0.976109	0.329011	NA
ENSG00000258413	0.778477	-0.00338762	5.02205	-0.00067455	0.999462	NA
ENSG00000258414	4.79395	2.31845	2.40558	0.96378	0.335156	NA
ENSG00000258415	0	NA	NA	NA	NA	NA
ENSG00000258416	0	NA	NA	NA	NA	NA
ENSG00000258417	0	NA	NA	NA	NA	NA
ENSG00000258418	0	NA	NA	NA	NA	NA
ENSG00000258419	0.540686	2.43897	6.91815	0.352547	0.724428	NA
ENSG00000258420	0	NA	NA	NA	NA	NA
ENSG00000258421	0	NA	NA	NA	NA	NA
ENSG00000258422	0	NA	NA	NA	NA	NA
ENSG00000258423	0	NA	NA	NA	NA	NA
ENSG00000258424	0.097896	-0.00351687	7.06694	-0.000497651	0.999603	NA
ENSG00000258425	0	NA	NA	NA	NA	NA
ENSG00000258426	0	NA	NA	NA	NA	NA
ENSG00000258427	1.96968	-0.00342541	2.98632	-0.00114703	0.999085	NA
ENSG00000258428	0	NA	NA	NA	NA	NA
ENSG00000258429	84.8179	-0.950964	0.61781	-1.53925	0.123743	0.545699
ENSG00000258430	6.87155	0.411606	1.74015	0.236534	0.813018	NA
ENSG00000258431	0	NA	NA	NA	NA	NA
ENSG00000258433	1.54948	5.2463	5.15845	1.01703	0.309139	NA
ENSG00000258435	0	NA	NA	NA	NA	NA
ENSG00000258436	0	NA	NA	NA	NA	NA
ENSG00000258437	0.0665565	-0.00354355	7.06694	-0.000501426	0.9996	NA
ENSG00000258438	0	NA	NA	NA	NA	NA
ENSG00000258439	0	NA	NA	NA	NA	NA
ENSG00000258440	0	NA	NA	NA	NA	NA
ENSG00000258441	1502.76	0.683593	0.451141	1.51525	0.129708	0.557172
ENSG00000258443	0.124782	2.4391	6.91815	0.352565	0.724415	NA
ENSG00000258444	0	NA	NA	NA	NA	NA
ENSG00000258445	3.62356	-2.00341	2.64968	-0.756095	0.449592	NA
ENSG00000258446	3.37047	3.43904	3.66667	0.937921	0.348285	NA
ENSG00000258448	0	NA	NA	NA	NA	NA
ENSG00000258449	0.276528	-0.00354927	7.06694	-0.000502236	0.999599	NA
ENSG00000258450	6.46884	-0.588385	1.81717	-0.323792	0.746095	NA
ENSG00000258451	0.2259	-0.00352681	7.06694	-0.000499057	0.999602	NA
ENSG00000258452	0.097896	-0.00351687	7.06694	-0.000497651	0.999603	NA
ENSG00000258453	0	NA	NA	NA	NA	NA
ENSG00000258454	11.3145	1.64864	1.55582	1.05966	0.289298	NA
ENSG00000258455	0.164452	-0.00357786	7.06694	-0.000506282	0.999596	NA
ENSG00000258456	0	NA	NA	NA	NA	NA
ENSG00000258457	137.315	-0.679818	0.499591	-1.36075	0.173593	0.635657
ENSG00000258458	17.5768	0.0745722	1.17223	0.0636155	0.949276	NA
ENSG00000258459	0.135761	-0.00354355	7.06694	-0.000501426	0.9996	NA
ENSG00000258460	0.0665565	-0.00354355	7.06694	-0.000501426	0.9996	NA
ENSG00000258461	2.25683	0.674766	4.13304	0.163262	0.870312	NA
ENSG00000258462	0	NA	NA	NA	NA	NA
ENSG00000258463	0	NA	NA	NA	NA	NA
ENSG00000258464	0	NA	NA	NA	NA	NA
ENSG00000258465	0	NA	NA	NA	NA	NA
ENSG00000258466	4.32696	-1.58839	2.5838	-0.614748	0.538721	NA
ENSG00000258467	0	NA	NA	NA	NA	NA
ENSG00000258468	0.364122	-0.00362781	7.06694	-0.000513349	0.99959	NA
ENSG00000258469	7.7969	0.803925	1.64407	0.488985	0.624852	NA
ENSG00000258471	0.262348	-0.00359897	7.06694	-0.000509269	0.999594	NA
ENSG00000258472	98.7875	-0.333581	0.620016	-0.538021	0.590563	0.92667
ENSG00000258473	0.276528	-0.00354927	7.06694	-0.000502236	0.999599	NA
ENSG00000258474	0.300214	-0.00363886	7.06694	-0.000514913	0.999589	NA
ENSG00000258476	0	NA	NA	NA	NA	NA
ENSG00000258477	4.76872	1.99655	2.3904	0.835234	0.403586	NA
ENSG00000258478	0	NA	NA	NA	NA	NA
ENSG00000258479	19.8275	-1.42969	1.13403	-1.26071	0.207413	NA
ENSG00000258480	0	NA	NA	NA	NA	NA
ENSG00000258481	0	NA	NA	NA	NA	NA
ENSG00000258482	0	NA	NA	NA	NA	NA
ENSG00000258483	0.133113	-0.00356852	7.06694	-0.000504959	0.999597	NA
ENSG00000258484	0.466532	-0.00364348	7.06694	-0.000515566	0.999589	NA
ENSG00000258485	0.125079	-2.44578	6.91824	-0.353526	0.723694	NA
ENSG00000258487	0	NA	NA	NA	NA	NA
ENSG00000258488	0.0665565	-0.00354355	7.06694	-0.000501426	0.9996	NA
ENSG00000258489	0	NA	NA	NA	NA	NA
ENSG00000258490	0	NA	NA	NA	NA	NA
ENSG00000258491	0	NA	NA	NA	NA	NA
ENSG00000258493	0	NA	NA	NA	NA	NA
ENSG00000258494	0	NA	NA	NA	NA	NA
ENSG00000258496	37.5981	1.34052	0.843271	1.58967	0.11191	0.52294
ENSG00000258497	0	NA	NA	NA	NA	NA
ENSG00000258498	0	NA	NA	NA	NA	NA
ENSG00000258499	0	NA	NA	NA	NA	NA
ENSG00000258500	0.986437	-2.44601	6.36712	-0.384163	0.700857	NA
ENSG00000258501	4.1626	-0.00343602	2.32979	-0.00147482	0.998823	NA
ENSG00000258502	0	NA	NA	NA	NA	NA
ENSG00000258503	0.385325	3.43899	6.84253	0.50259	0.615252	NA
ENSG00000258504	6.976	-0.00342227	1.74456	-0.00196169	0.998435	NA
ENSG00000258505	0	NA	NA	NA	NA	NA
ENSG00000258506	0	NA	NA	NA	NA	NA
ENSG00000258507	0	NA	NA	NA	NA	NA
ENSG00000258509	0.266226	-0.00359349	7.06694	-0.000508493	0.999594	NA
ENSG00000258510	0	NA	NA	NA	NA	NA
ENSG00000258511	0	NA	NA	NA	NA	NA
ENSG00000258512	3.00014	-0.588384	2.75414	-0.213636	0.830831	NA
ENSG00000258513	0.133113	-0.00356852	7.06694	-0.000504959	0.999597	NA
ENSG00000258515	0	NA	NA	NA	NA	NA
ENSG00000258516	0	NA	NA	NA	NA	NA
ENSG00000258517	0.262348	-0.00359897	7.06694	-0.000509269	0.999594	NA
ENSG00000258519	0	NA	NA	NA	NA	NA
ENSG00000258520	0	NA	NA	NA	NA	NA
ENSG00000258521	0	NA	NA	NA	NA	NA
ENSG00000258524	0	NA	NA	NA	NA	NA
ENSG00000258525	31.1242	-0.336006	0.934894	-0.359406	0.719291	NA
ENSG00000258526	20.5132	-0.0034312	1.32752	-0.00258468	0.997938	NA
ENSG00000258527	0	NA	NA	NA	NA	NA
ENSG00000258529	0	NA	NA	NA	NA	NA
ENSG00000258531	0	NA	NA	NA	NA	NA
ENSG00000258532	0	NA	NA	NA	NA	NA
ENSG00000258534	0.64051	-3.44576	6.84265	-0.503571	0.614563	NA
ENSG00000258535	1.94686	3.439	4.53982	0.757518	0.44874	NA
ENSG00000258536	0.69106	0.581783	6.58434	0.0883587	0.929592	NA
ENSG00000258537	4.00338	-1.58839	2.66451	-0.596128	0.551089	NA
ENSG00000258538	0	NA	NA	NA	NA	NA
ENSG00000258539	5.47061	0.774183	2.11253	0.366472	0.714013	NA
ENSG00000258540	0	NA	NA	NA	NA	NA
ENSG00000258541	0	NA	NA	NA	NA	NA
ENSG00000258542	0	NA	NA	NA	NA	NA
ENSG00000258544	0	NA	NA	NA	NA	NA
ENSG00000258545	0.96103	-2.44607	4.8698	-0.502294	0.615461	NA
ENSG00000258546	0	NA	NA	NA	NA	NA
ENSG00000258548	3.19088	-2.32527	3.27211	-0.710632	0.477312	NA
ENSG00000258549	0	NA	NA	NA	NA	NA
ENSG00000258550	0.249564	3.43905	6.84253	0.502599	0.615246	NA
ENSG00000258551	1.77569	1.80395	3.20474	0.562899	0.573503	NA
ENSG00000258552	0	NA	NA	NA	NA	NA
ENSG00000258553	3.71797	0.996555	2.44505	0.407581	0.683581	NA
ENSG00000258554	0.097896	-0.00351687	7.06694	-0.000497651	0.999603	NA
ENSG00000258555	4.47585	-0.810768	2.28194	-0.355298	0.722366	NA
ENSG00000258556	0	NA	NA	NA	NA	NA
ENSG00000258557	0	NA	NA	NA	NA	NA
ENSG00000258558	0.276528	-0.00354927	7.06694	-0.000502236	0.999599	NA
ENSG00000258559	54.9023	-0.397095	0.803499	-0.494207	0.62116	0.934398
ENSG00000258560	0	NA	NA	NA	NA	NA
ENSG00000258561	12.618	1.2596	1.38873	0.90702	0.364396	NA
ENSG00000258562	0	NA	NA	NA	NA	NA
ENSG00000258563	0.409641	-0.00363524	7.06694	-0.000514401	0.99959	NA
ENSG00000258564	0	NA	NA	NA	NA	NA
ENSG00000258565	40.5263	0.514416	0.837656	0.614114	0.53914	0.914946
ENSG00000258566	0	NA	NA	NA	NA	NA
ENSG00000258567	0	NA	NA	NA	NA	NA
ENSG00000258568	39.7334	0.819689	0.950581	0.862303	0.388521	0.842486
ENSG00000258569	0.493793	-0.00355831	7.06694	-0.000503516	0.999598	NA
ENSG00000258570	0	NA	NA	NA	NA	NA
ENSG00000258571	0	NA	NA	NA	NA	NA
ENSG00000258572	0	NA	NA	NA	NA	NA
ENSG00000258573	0.457504	-0.00358985	7.06694	-0.000507978	0.999595	NA
ENSG00000258576	0	NA	NA	NA	NA	NA
ENSG00000258577	0	NA	NA	NA	NA	NA
ENSG00000258578	3.81712	-0.588389	2.78327	-0.211403	0.832573	NA
ENSG00000258580	2.48641	-2.0034	2.96083	-0.676635	0.498637	NA
ENSG00000258581	0.0665565	-0.00354355	7.06694	-0.000501426	0.9996	NA
ENSG00000258582	0	NA	NA	NA	NA	NA
ENSG00000258583	0.257895	2.43901	6.91815	0.352552	0.724424	NA
ENSG00000258584	0.385325	3.43899	6.84253	0.50259	0.615252	NA
ENSG00000258585	0	NA	NA	NA	NA	NA
ENSG00000258586	140.207	-1.76482	0.910544	-1.9382	0.0525984	0.351025
ENSG00000258587	0	NA	NA	NA	NA	NA
ENSG00000258588	0	NA	NA	NA	NA	NA
ENSG00000258590	9.75213	1.58152	1.64324	0.962439	0.335829	NA
ENSG00000258591	1.12628	4.02399	4.50624	0.892982	0.371867	NA
ENSG00000258592	0	NA	NA	NA	NA	NA
ENSG00000258593	2.1283	-0.00336073	3.64289	-0.000922545	0.999264	NA
ENSG00000258594	0	NA	NA	NA	NA	NA
ENSG00000258595	0	NA	NA	NA	NA	NA
ENSG00000258597	0.263343	-2.44581	6.91824	-0.353531	0.72369	NA
ENSG00000258598	0	NA	NA	NA	NA	NA
ENSG00000258599	1.36186	-0.00340811	3.55733	-0.000958052	0.999236	NA
ENSG00000258600	0	NA	NA	NA	NA	NA
ENSG00000258601	0.246897	-0.00353391	7.06694	-0.000500062	0.999601	NA
ENSG00000258602	205.655	-1.22331	0.611569	-2.00028	0.04547	0.321502
ENSG00000258603	0.2259	-0.00352681	7.06694	-0.000499057	0.999602	NA
ENSG00000258604	0	NA	NA	NA	NA	NA
ENSG00000258605	3.10932	-4.03105	3.19671	-1.261	0.207309	NA
ENSG00000258608	36.7822	-0.184004	0.919586	-0.200094	0.841407	0.980028
ENSG00000258609	0	NA	NA	NA	NA	NA
ENSG00000258610	0	NA	NA	NA	NA	NA
ENSG00000258611	0	NA	NA	NA	NA	NA
ENSG00000258613	0.545402	-0.00369624	7.06694	-0.000523033	0.999583	NA
ENSG00000258615	0	NA	NA	NA	NA	NA
ENSG00000258616	0	NA	NA	NA	NA	NA
ENSG00000258618	0	NA	NA	NA	NA	NA
ENSG00000258619	0	NA	NA	NA	NA	NA
ENSG00000258620	6.78424	-2.58838	2.35728	-1.09804	0.272188	NA
ENSG00000258622	0	NA	NA	NA	NA	NA
ENSG00000258623	17.0757	-0.110347	1.23104	-0.0896373	0.928575	NA
ENSG00000258624	0	NA	NA	NA	NA	NA
ENSG00000258625	0	NA	NA	NA	NA	NA
ENSG00000258626	6.45274	-0.00341925	1.82306	-0.00187556	0.998504	NA
ENSG00000258627	0	NA	NA	NA	NA	NA
ENSG00000258628	0.766226	0.996683	6.68883	0.149007	0.881548	NA
ENSG00000258629	0.125079	-2.44578	6.91824	-0.353526	0.723694	NA
ENSG00000258630	0	NA	NA	NA	NA	NA
ENSG00000258631	0.135761	-0.00354355	7.06694	-0.000501426	0.9996	NA
ENSG00000258632	1.39113	4.02399	4.62578	0.869905	0.384352	NA
ENSG00000258633	0.73459	4.02386	6.81714	0.590256	0.555019	NA
ENSG00000258634	410.602	0.0915423	0.371768	0.246235	0.8055	0.973947
ENSG00000258636	5.35871	-1.32534	2.2289	-0.594614	0.552101	NA
ENSG00000258637	0	NA	NA	NA	NA	NA
ENSG00000258638	0	NA	NA	NA	NA	NA
ENSG00000258639	0	NA	NA	NA	NA	NA
ENSG00000258640	4.90672	1.58153	2.23434	0.707828	0.479052	NA
ENSG00000258641	0	NA	NA	NA	NA	NA
ENSG00000258642	0.329899	-2.44587	6.91823	-0.35354	0.723684	NA
ENSG00000258643	10.4915	-1.22582	1.49834	-0.818115	0.413291	NA
ENSG00000258644	0	NA	NA	NA	NA	NA
ENSG00000258645	10.8384	0.296134	1.73069	0.171107	0.864139	NA
ENSG00000258646	3.84244	0.482024	2.92026	0.165062	0.868895	NA
ENSG00000258647	0	NA	NA	NA	NA	NA
ENSG00000258648	0	NA	NA	NA	NA	NA
ENSG00000258649	0	NA	NA	NA	NA	NA
ENSG00000258650	2.2105	0.581535	3.26102	0.178329	0.858465	NA
ENSG00000258651	13.1913	0.527081	1.44737	0.364165	0.715735	NA
ENSG00000258652	0	NA	NA	NA	NA	NA
ENSG00000258653	7.87481	-0.196074	1.78457	-0.109872	0.912511	NA
ENSG00000258654	0	NA	NA	NA	NA	NA
ENSG00000258655	204.17	-1.33822	0.543724	-2.46122	0.0138467	0.152582
ENSG00000258656	0	NA	NA	NA	NA	NA
ENSG00000258657	0.20482	-0.00358416	7.06694	-0.000507174	0.999595	NA
ENSG00000258658	1.82854	-0.00341905	3.26168	-0.00104825	0.999164	NA
ENSG00000258659	1.95041	-0.00362747	5.15725	-0.000703372	0.999439	NA
ENSG00000258660	1.17558	1.58152	5.51122	0.286963	0.77414	NA
ENSG00000258661	0	NA	NA	NA	NA	NA
ENSG00000258662	0	NA	NA	NA	NA	NA
ENSG00000258663	0	NA	NA	NA	NA	NA
ENSG00000258665	0.123448	-0.00351576	7.06694	-0.000497493	0.999603	NA
ENSG00000258666	0	NA	NA	NA	NA	NA
ENSG00000258667	0	NA	NA	NA	NA	NA
ENSG00000258668	0	NA	NA	NA	NA	NA
ENSG00000258670	0	NA	NA	NA	NA	NA
ENSG00000258671	0.385622	-0.00325482	6.76616	-0.000481044	0.999616	NA
ENSG00000258672	0	NA	NA	NA	NA	NA
ENSG00000258673	0.356088	-2.44589	6.91823	-0.353542	0.723682	NA
ENSG00000258674	13.864	-0.418467	1.31191	-0.318975	0.749745	NA
ENSG00000258675	0	NA	NA	NA	NA	NA
ENSG00000258676	0	NA	NA	NA	NA	NA
ENSG00000258677	0	NA	NA	NA	NA	NA
ENSG00000258678	0	NA	NA	NA	NA	NA
ENSG00000258679	0.536428	-2.44591	6.91823	-0.353546	0.723679	NA
ENSG00000258680	0	NA	NA	NA	NA	NA
ENSG00000258681	0	NA	NA	NA	NA	NA
ENSG00000258682	60.3282	0.143409	0.759176	0.188901	0.85017	0.980266
ENSG00000258683	0	NA	NA	NA	NA	NA
ENSG00000258684	0.233657	-0.00357786	7.06694	-0.000506282	0.999596	NA
ENSG00000258685	0	NA	NA	NA	NA	NA
ENSG00000258687	5.27867	-1.38191	2.26226	-0.610855	0.541295	NA
ENSG00000258689	2.6671	5.43909	3.42424	1.58841	0.112194	NA
ENSG00000258690	0	NA	NA	NA	NA	NA
ENSG00000258691	0	NA	NA	NA	NA	NA
ENSG00000258692	0.913143	5.02385	6.79165	0.739709	0.459476	NA
ENSG00000258693	0	NA	NA	NA	NA	NA
ENSG00000258694	0.124782	2.4391	6.91815	0.352565	0.724415	NA
ENSG00000258695	2.50849	-4.76796	3.64925	-1.30656	0.191363	NA
ENSG00000258696	0.191338	2.43903	6.91815	0.352556	0.724421	NA
ENSG00000258698	0	NA	NA	NA	NA	NA
ENSG00000258699	0	NA	NA	NA	NA	NA
ENSG00000258700	0	NA	NA	NA	NA	NA
ENSG00000258701	126.646	0.0542825	0.529359	0.102544	0.918325	0.991309
ENSG00000258702	0.680223	-0.0037298	7.06694	-0.000527782	0.999579	NA
ENSG00000258703	0	NA	NA	NA	NA	NA
ENSG00000258704	59.7414	0.470499	0.836698	0.562328	0.573892	0.924392
ENSG00000258705	0	NA	NA	NA	NA	NA
ENSG00000258706	0	NA	NA	NA	NA	NA
ENSG00000258707	0	NA	NA	NA	NA	NA
ENSG00000258708	64.0456	-1.03318	0.784179	-1.31753	0.187661	0.658351
ENSG00000258710	0	NA	NA	NA	NA	NA
ENSG00000258711	76.6506	-1.19376	0.791086	-1.50902	0.131295	0.558621
ENSG00000258712	1.78834	-5.03094	3.87435	-1.29852	0.194107	NA
ENSG00000258713	2.76993	-1.58837	2.95946	-0.53671	0.591468	NA
ENSG00000258716	0	NA	NA	NA	NA	NA
ENSG00000258717	1.14785	-3.44589	5.96863	-0.577334	0.563714	NA
ENSG00000258718	0	NA	NA	NA	NA	NA
ENSG00000258719	0	NA	NA	NA	NA	NA
ENSG00000258721	0	NA	NA	NA	NA	NA
ENSG00000258722	0.72135	-3.4458	6.84265	-0.503577	0.614559	NA
ENSG00000258723	0	NA	NA	NA	NA	NA
ENSG00000258724	0	NA	NA	NA	NA	NA
ENSG00000258725	7.97955	-0.78103	1.68825	-0.462627	0.643632	NA
ENSG00000258726	0	NA	NA	NA	NA	NA
ENSG00000258727	124.062	-0.572798	0.671407	-0.853131	0.393587	0.845314
ENSG00000258728	0	NA	NA	NA	NA	NA
ENSG00000258729	0	NA	NA	NA	NA	NA
ENSG00000258730	0	NA	NA	NA	NA	NA
ENSG00000258731	8.66375	-1.00344	1.90625	-0.526391	0.598616	NA
ENSG00000258732	0	NA	NA	NA	NA	NA
ENSG00000258733	45.73	0.549111	1.17154	0.468709	0.639277	0.941145
ENSG00000258734	0.276528	-0.00354927	7.06694	-0.000502236	0.999599	NA
ENSG00000258735	0.24823	2.43906	6.91815	0.35256	0.724418	NA
ENSG00000258736	0.643989	-2.44595	6.91822	-0.353552	0.723675	NA
ENSG00000258737	1.29799	4.43886	6.56044	0.67661	0.498654	NA
ENSG00000258738	81.1568	-0.366002	0.727922	-0.502804	0.615102	0.933803
ENSG00000258739	0	NA	NA	NA	NA	NA
ENSG00000258740	0.84177	-4.03069	6.54272	-0.616057	0.537857	NA
ENSG00000258741	8.68942	0.134076	1.58589	0.0845429	0.932625	NA
ENSG00000258742	0	NA	NA	NA	NA	NA
ENSG00000258743	0	NA	NA	NA	NA	NA
ENSG00000258744	10.6481	1.73353	1.55169	1.11719	0.263914	NA
ENSG00000258745	0.62317	-0.0031294	6.61063	-0.00047339	0.999622	NA
ENSG00000258746	0	NA	NA	NA	NA	NA
ENSG00000258747	0	NA	NA	NA	NA	NA
ENSG00000258748	0	NA	NA	NA	NA	NA
ENSG00000258749	5.68203	0.803919	2.01569	0.39883	0.690018	NA
ENSG00000258750	0	NA	NA	NA	NA	NA
ENSG00000258751	6.04074	-0.877886	1.93206	-0.454377	0.649557	NA
ENSG00000258752	0	NA	NA	NA	NA	NA
ENSG00000258753	0	NA	NA	NA	NA	NA
ENSG00000258754	4.76449	-1.32533	2.10646	-0.629173	0.529236	NA
ENSG00000258757	1.77559	-3.44605	3.99181	-0.863281	0.387983	NA
ENSG00000258758	1.57551	-4.44597	4.56666	-0.973571	0.33027	NA
ENSG00000258759	7.76101	-0.00342872	1.79293	-0.00191236	0.998474	NA
ENSG00000258760	0.343084	-0.00361027	7.06694	-0.000510868	0.999592	NA
ENSG00000258761	0.370345	-0.00354815	7.06694	-0.000502077	0.999599	NA
ENSG00000258762	0	NA	NA	NA	NA	NA
ENSG00000258763	0	NA	NA	NA	NA	NA
ENSG00000258764	0	NA	NA	NA	NA	NA
ENSG00000258765	0	NA	NA	NA	NA	NA
ENSG00000258766	0.133113	-0.00356852	7.06694	-0.000504959	0.999597	NA
ENSG00000258767	0	NA	NA	NA	NA	NA
ENSG00000258768	23.1415	0.103485	1.16484	0.0888403	0.929209	NA
ENSG00000258769	0.632537	1.58161	6.66285	0.237378	0.812363	NA
ENSG00000258770	0.350682	2.43905	6.91815	0.352559	0.724419	NA
ENSG00000258771	0	NA	NA	NA	NA	NA
ENSG00000258772	0.271522	-0.00356852	7.06694	-0.000504959	0.999597	NA
ENSG00000258773	73.8094	0.338673	0.647173	0.523312	0.600757	0.929332
ENSG00000258774	0.138264	-0.00352317	7.06694	-0.000498542	0.999602	NA
ENSG00000258776	0	NA	NA	NA	NA	NA
ENSG00000258777	13.2802	0.697005	1.35424	0.514685	0.606773	NA
ENSG00000258778	0.124782	2.4391	6.91815	0.352565	0.724415	NA
ENSG00000258779	2.01515	0.581552	3.17331	0.183264	0.854591	NA
ENSG00000258780	0.872514	-4.03071	6.44721	-0.625186	0.531849	NA
ENSG00000258781	1.42056	4.02389	5.51555	0.729554	0.465663	NA
ENSG00000258782	0	NA	NA	NA	NA	NA
ENSG00000258783	0	NA	NA	NA	NA	NA
ENSG00000258784	2.59317	0.318515	2.74114	0.116198	0.907495	NA
ENSG00000258785	0	NA	NA	NA	NA	NA
ENSG00000258786	0	NA	NA	NA	NA	NA
ENSG00000258787	0	NA	NA	NA	NA	NA
ENSG00000258788	0.599506	-3.44569	6.84265	-0.50356	0.61457	NA
ENSG00000258789	15.7485	-3.00342	2.04474	-1.46885	0.141873	NA
ENSG00000258790	5.25012	-1.00342	2.65221	-0.378333	0.705183	NA
ENSG00000258791	15.9775	0.189213	1.26345	0.14976	0.880954	NA
ENSG00000258792	0.604021	3.4389	6.84253	0.502577	0.615262	NA
ENSG00000258793	8.5385	0.286088	1.84243	0.155278	0.876603	NA
ENSG00000258794	0.123448	-0.00351576	7.06694	-0.000497493	0.999603	NA
ENSG00000258795	0	NA	NA	NA	NA	NA
ENSG00000258796	1.09511	-2.44605	5.16297	-0.473769	0.635665	NA
ENSG00000258797	0	NA	NA	NA	NA	NA
ENSG00000258798	7.72513	5.89852	2.69247	2.19074	0.0284703	NA
ENSG00000258799	0	NA	NA	NA	NA	NA
ENSG00000258800	0	NA	NA	NA	NA	NA
ENSG00000258802	0	NA	NA	NA	NA	NA
ENSG00000258803	1.90935	3.43898	4.71526	0.72933	0.4658	NA
ENSG00000258804	0.2259	-0.00352681	7.06694	-0.000499057	0.999602	NA
ENSG00000258805	0	NA	NA	NA	NA	NA
ENSG00000258806	0	NA	NA	NA	NA	NA
ENSG00000258807	0.891008	1.58162	6.66285	0.237379	0.812363	NA
ENSG00000258808	6.21943	-6.03103	2.8635	-2.10617	0.0351892	NA
ENSG00000258809	0	NA	NA	NA	NA	NA
ENSG00000258810	0	NA	NA	NA	NA	NA
ENSG00000258811	3.70949	4.4391	3.05653	1.45233	0.146409	NA
ENSG00000258812	0	NA	NA	NA	NA	NA
ENSG00000258813	15.8267	-1.19607	1.31295	-0.910981	0.362305	NA
ENSG00000258814	0	NA	NA	NA	NA	NA
ENSG00000258815	0.762173	4.76088	6.79676	0.700463	0.483638	NA
ENSG00000258816	0	NA	NA	NA	NA	NA
ENSG00000258817	0	NA	NA	NA	NA	NA
ENSG00000258818	2.1302	1.99653	3.31973	0.601413	0.547565	NA
ENSG00000258819	0	NA	NA	NA	NA	NA
ENSG00000258820	0.124782	2.4391	6.91815	0.352565	0.724415	NA
ENSG00000258822	0	NA	NA	NA	NA	NA
ENSG00000258823	0.31924	-0.00357118	7.06694	-0.000505336	0.999597	NA
ENSG00000258824	19.0692	1.14341	1.2103	0.944732	0.344796	NA
ENSG00000258825	0.394971	-0.00360172	7.06694	-0.000509658	0.999593	NA
ENSG00000258826	0	NA	NA	NA	NA	NA
ENSG00000258827	2.22652	-1.00342	3.21515	-0.312092	0.75497	NA
ENSG00000258828	0	NA	NA	NA	NA	NA
ENSG00000258829	0	NA	NA	NA	NA	NA
ENSG00000258830	0	NA	NA	NA	NA	NA
ENSG00000258831	0	NA	NA	NA	NA	NA
ENSG00000258834	0	NA	NA	NA	NA	NA
ENSG00000258835	0	NA	NA	NA	NA	NA
ENSG00000258836	0	NA	NA	NA	NA	NA
ENSG00000258837	1.4265	-0.588319	3.83778	-0.153297	0.878164	NA
ENSG00000258839	53.1933	0.907298	0.773352	1.1732	0.240715	0.727414
ENSG00000258841	0	NA	NA	NA	NA	NA
ENSG00000258842	0.124782	2.4391	6.91815	0.352565	0.724415	NA
ENSG00000258843	0.125079	-2.44578	6.91824	-0.353526	0.723694	NA
ENSG00000258844	0.350682	2.43905	6.91815	0.352559	0.724419	NA
ENSG00000258845	0	NA	NA	NA	NA	NA
ENSG00000258846	0	NA	NA	NA	NA	NA
ENSG00000258847	0.191338	2.43903	6.91815	0.352556	0.724421	NA
ENSG00000258848	0.222678	2.43906	6.91815	0.35256	0.724418	NA
ENSG00000258849	0	NA	NA	NA	NA	NA
ENSG00000258850	0.0665565	-0.00354355	7.06694	-0.000501426	0.9996	NA
ENSG00000258851	6.21772	-1.58838	1.96749	-0.807313	0.419486	NA
ENSG00000258853	0	NA	NA	NA	NA	NA
ENSG00000258854	0	NA	NA	NA	NA	NA
ENSG00000258855	0	NA	NA	NA	NA	NA
ENSG00000258856	0	NA	NA	NA	NA	NA
ENSG00000258857	24.3201	0.280361	1.03697	0.270366	0.786879	NA
ENSG00000258858	0	NA	NA	NA	NA	NA
ENSG00000258859	0.685393	3.43889	6.84253	0.502576	0.615263	NA
ENSG00000258860	1.52754	-1.58831	3.96578	-0.400505	0.688785	NA
ENSG00000258861	0.221344	-0.00355007	7.06694	-0.000502349	0.999599	NA
ENSG00000258863	0	NA	NA	NA	NA	NA
ENSG00000258864	0.0665565	-0.00354355	7.06694	-0.000501426	0.9996	NA
ENSG00000258866	0	NA	NA	NA	NA	NA
ENSG00000258867	0	NA	NA	NA	NA	NA
ENSG00000258868	0	NA	NA	NA	NA	NA
ENSG00000258869	0	NA	NA	NA	NA	NA
ENSG00000258870	0	NA	NA	NA	NA	NA
ENSG00000258871	0.138264	-0.00352317	7.06694	-0.000498542	0.999602	NA
ENSG00000258872	4.20162	-2.58837	2.66209	-0.972305	0.330899	NA
ENSG00000258873	0.580058	-4.0306	6.81727	-0.591234	0.554364	NA
ENSG00000258874	0	NA	NA	NA	NA	NA
ENSG00000258875	11.9317	-0.588389	1.45785	-0.4036	0.686507	NA
ENSG00000258876	3.07732	5.02397	3.93517	1.27668	0.201713	NA
ENSG00000258877	0	NA	NA	NA	NA	NA
ENSG00000258878	0.202318	-0.00360454	7.06694	-0.000510057	0.999593	NA
ENSG00000258881	47.9959	-0.0419064	0.897866	-0.0466734	0.962774	0.995561
ENSG00000258883	0.0665565	-0.00354355	7.06694	-0.000501426	0.9996	NA
ENSG00000258884	17.8223	0.581534	1.14498	0.507901	0.611523	NA
ENSG00000258885	0	NA	NA	NA	NA	NA
ENSG00000258886	0	NA	NA	NA	NA	NA
ENSG00000258887	0.375237	-4.03051	6.81727	-0.591221	0.554372	NA
ENSG00000258888	0.250158	-3.44563	6.84266	-0.503552	0.614576	NA
ENSG00000258890	1289.66	-0.0756091	0.311155	-0.242995	0.808009	0.97437
ENSG00000258891	0.828485	-0.00368924	7.06694	-0.000522043	0.999583	NA
ENSG00000258892	0	NA	NA	NA	NA	NA
ENSG00000258893	9.16491	-0.7404	1.95057	-0.379581	0.704257	NA
ENSG00000258894	0	NA	NA	NA	NA	NA
ENSG00000258895	0.125079	-2.44578	6.91824	-0.353526	0.723694	NA
ENSG00000258896	7.01791	1.87102	2.22305	0.841644	0.399987	NA
ENSG00000258897	0.276528	-0.00354927	7.06694	-0.000502236	0.999599	NA
ENSG00000258899	0	NA	NA	NA	NA	NA
ENSG00000258900	28.1717	0.272201	1.18865	0.229	0.818869	NA
ENSG00000258901	0	NA	NA	NA	NA	NA
ENSG00000258902	1.32473	-0.00362939	5.84286	-0.000621167	0.999504	NA
ENSG00000258903	0.0665565	-0.00354355	7.06694	-0.000501426	0.9996	NA
ENSG00000258904	55.6239	0.670339	0.754969	0.887903	0.374593	0.832319
ENSG00000258905	0	NA	NA	NA	NA	NA
ENSG00000258906	0	NA	NA	NA	NA	NA
ENSG00000258907	0.370345	-0.00354815	7.06694	-0.000502077	0.999599	NA
ENSG00000258908	0	NA	NA	NA	NA	NA
ENSG00000258909	0	NA	NA	NA	NA	NA
ENSG00000258910	0	NA	NA	NA	NA	NA
ENSG00000258912	0.0665565	-0.00354355	7.06694	-0.000501426	0.9996	NA
ENSG00000258913	0	NA	NA	NA	NA	NA
ENSG00000258914	0	NA	NA	NA	NA	NA
ENSG00000258915	0.195792	-0.00353797	7.06694	-0.000500637	0.999601	NA
ENSG00000258916	0	NA	NA	NA	NA	NA
ENSG00000258917	0	NA	NA	NA	NA	NA
ENSG00000258918	0.124782	2.4391	6.91815	0.352565	0.724415	NA
ENSG00000258919	0.2259	-0.00352681	7.06694	-0.000499057	0.999602	NA
ENSG00000258920	114.653	0.174354	0.533436	0.326852	0.74378	0.963908
ENSG00000258921	0	NA	NA	NA	NA	NA
ENSG00000258922	2.10043	5.43905	3.76504	1.44462	0.148564	NA
ENSG00000258923	0	NA	NA	NA	NA	NA
ENSG00000258924	0	NA	NA	NA	NA	NA
ENSG00000258925	10.9687	0.134074	1.65795	0.0808674	0.935547	NA
ENSG00000258926	1.54047	-4.03092	4.6327	-0.870102	0.384244	NA
ENSG00000258927	1.05894	-0.00364081	6.22143	-0.000585204	0.999533	NA
ENSG00000258928	0	NA	NA	NA	NA	NA
ENSG00000258930	0	NA	NA	NA	NA	NA
ENSG00000258931	0	NA	NA	NA	NA	NA
ENSG00000258932	6.87923	-0.32536	2.00111	-0.16259	0.870841	NA
ENSG00000258933	0	NA	NA	NA	NA	NA
ENSG00000258934	0	NA	NA	NA	NA	NA
ENSG00000258935	0	NA	NA	NA	NA	NA
ENSG00000258938	8.76323	-1.58839	2.02477	-0.784479	0.432759	NA
ENSG00000258940	31.5592	-0.00343473	1.12155	-0.0030625	0.997556	NA
ENSG00000258941	0	NA	NA	NA	NA	NA
ENSG00000258942	0	NA	NA	NA	NA	NA
ENSG00000258943	0	NA	NA	NA	NA	NA
ENSG00000258944	17.9287	0.466052	1.19872	0.388791	0.697431	NA
ENSG00000258945	0.346423	-2.44584	6.91824	-0.353535	0.723687	NA
ENSG00000258947	60.9426	-0.282147	0.765333	-0.36866	0.712381	0.95671
ENSG00000258948	0	NA	NA	NA	NA	NA
ENSG00000258949	0.26084	-2.44583	6.91824	-0.353534	0.723688	NA
ENSG00000258951	0	NA	NA	NA	NA	NA
ENSG00000258952	0	NA	NA	NA	NA	NA
ENSG00000258954	0.250158	-3.44563	6.84266	-0.503552	0.614576	NA
ENSG00000258955	12.8255	-1.71963	1.42307	-1.2084	0.226895	NA
ENSG00000258956	0	NA	NA	NA	NA	NA
ENSG00000258957	3.28526	-1.58838	2.82555	-0.562149	0.574015	NA
ENSG00000258958	40.7476	2.52381	0.925432	2.72717	0.00638797	0.0889374
ENSG00000258959	0.572323	-2.44587	6.91823	-0.353539	0.723684	NA
ENSG00000258960	0	NA	NA	NA	NA	NA
ENSG00000258962	0	NA	NA	NA	NA	NA
ENSG00000258963	0	NA	NA	NA	NA	NA
ENSG00000258964	0.123448	-0.00351576	7.06694	-0.000497493	0.999603	NA
ENSG00000258965	0	NA	NA	NA	NA	NA
ENSG00000258966	0	NA	NA	NA	NA	NA
ENSG00000258967	0	NA	NA	NA	NA	NA
ENSG00000258968	0	NA	NA	NA	NA	NA
ENSG00000258969	0	NA	NA	NA	NA	NA
ENSG00000258970	0	NA	NA	NA	NA	NA
ENSG00000258971	0	NA	NA	NA	NA	NA
ENSG00000258972	0	NA	NA	NA	NA	NA
ENSG00000258973	0	NA	NA	NA	NA	NA
ENSG00000258975	0	NA	NA	NA	NA	NA
ENSG00000258976	94.4834	-1.21643	0.720901	-1.68737	0.0915327	0.473658
ENSG00000258977	0.123448	-0.00351576	7.06694	-0.000497493	0.999603	NA
ENSG00000258978	3.92095	1.58149	2.59563	0.609288	0.542334	NA
ENSG00000258979	0	NA	NA	NA	NA	NA
ENSG00000258980	0	NA	NA	NA	NA	NA
ENSG00000258981	0.124782	2.4391	6.91815	0.352565	0.724415	NA
ENSG00000258982	6.62122	-1.81077	2.27517	-0.795884	0.426099	NA
ENSG00000258983	0.138264	-0.00352317	7.06694	-0.000498542	0.999602	NA
ENSG00000258984	4.56424	-4.44609	2.9438	-1.51032	0.130961	NA
ENSG00000258985	0	NA	NA	NA	NA	NA
ENSG00000258986	0	NA	NA	NA	NA	NA
ENSG00000258987	0.455002	-0.00363218	7.06694	-0.000513968	0.99959	NA
ENSG00000258988	0.626512	-0.0036619	7.06694	-0.000518173	0.999587	NA
ENSG00000258989	0	NA	NA	NA	NA	NA
ENSG00000258990	0	NA	NA	NA	NA	NA
ENSG00000258991	0	NA	NA	NA	NA	NA
ENSG00000258992	0	NA	NA	NA	NA	NA
ENSG00000258993	0	NA	NA	NA	NA	NA
ENSG00000258994	0	NA	NA	NA	NA	NA
ENSG00000258995	0	NA	NA	NA	NA	NA
ENSG00000258996	0	NA	NA	NA	NA	NA
ENSG00000258997	0.124782	2.4391	6.91815	0.352565	0.724415	NA
ENSG00000258998	2.72413	-0.00341589	3.07896	-0.00110943	0.999115	NA
ENSG00000258999	3.2325	-1.58838	2.99667	-0.530047	0.596079	NA
ENSG00000259000	0	NA	NA	NA	NA	NA
ENSG00000259001	0.359013	-0.00361277	7.06694	-0.000511222	0.999592	NA
ENSG00000259002	0	NA	NA	NA	NA	NA
ENSG00000259003	0.778962	2.43894	6.91815	0.352543	0.724431	NA
ENSG00000259004	0.133113	-0.00356852	7.06694	-0.000504959	0.999597	NA
ENSG00000259005	7.32695	0.259611	1.71604	0.151285	0.879751	NA
ENSG00000259006	9.35435	0.481989	1.70585	0.282551	0.777521	NA
ENSG00000259007	0	NA	NA	NA	NA	NA
ENSG00000259008	0.4518	-0.00355365	7.06694	-0.000502856	0.999599	NA
ENSG00000259009	0	NA	NA	NA	NA	NA
ENSG00000259010	4.43244	0.733525	2.59845	0.282293	0.777719	NA
ENSG00000259011	0.19967	-0.00358313	7.06694	-0.000507026	0.999595	NA
ENSG00000259012	0	NA	NA	NA	NA	NA
ENSG00000259013	0	NA	NA	NA	NA	NA
ENSG00000259015	31.6173	0.552959	0.946726	0.584075	0.55917	NA
ENSG00000259016	0	NA	NA	NA	NA	NA
ENSG00000259017	0	NA	NA	NA	NA	NA
ENSG00000259018	0	NA	NA	NA	NA	NA
ENSG00000259019	0	NA	NA	NA	NA	NA
ENSG00000259020	1.21532	2.43908	4.18742	0.582478	0.560245	NA
ENSG00000259021	0	NA	NA	NA	NA	NA
ENSG00000259022	38.6207	-0.184003	0.857605	-0.214554	0.830115	0.977009
ENSG00000259023	0	NA	NA	NA	NA	NA
ENSG00000259024	0	NA	NA	NA	NA	NA
ENSG00000259025	0	NA	NA	NA	NA	NA
ENSG00000259026	0.320871	-2.44583	6.91824	-0.353533	0.723689	NA
ENSG00000259028	0	NA	NA	NA	NA	NA
ENSG00000259029	0	NA	NA	NA	NA	NA
ENSG00000259030	0.665664	-2.44589	6.91823	-0.353542	0.723682	NA
ENSG00000259031	0.515431	-2.4459	6.91823	-0.353545	0.72368	NA
ENSG00000259032	146.9	-0.310321	0.52477	-0.591347	0.554288	0.921111
ENSG00000259033	0.124782	2.4391	6.91815	0.352565	0.724415	NA
ENSG00000259035	0	NA	NA	NA	NA	NA
ENSG00000259036	0	NA	NA	NA	NA	NA
ENSG00000259037	0	NA	NA	NA	NA	NA
ENSG00000259038	3.34877	-1.58838	2.80801	-0.56566	0.571625	NA
ENSG00000259039	5.60259	3.80387	2.30198	1.65243	0.0984463	NA
ENSG00000259040	0	NA	NA	NA	NA	NA
ENSG00000259041	0.350682	2.43905	6.91815	0.352559	0.724419	NA
ENSG00000259042	0	NA	NA	NA	NA	NA
ENSG00000259043	0	NA	NA	NA	NA	NA
ENSG00000259044	0	NA	NA	NA	NA	NA
ENSG00000259045	0	NA	NA	NA	NA	NA
ENSG00000259046	0	NA	NA	NA	NA	NA
ENSG00000259047	0	NA	NA	NA	NA	NA
ENSG00000259048	4.4464	-0.588374	2.56861	-0.229063	0.81882	NA
ENSG00000259049	23.0802	-0.283537	1.04852	-0.270417	0.78684	NA
ENSG00000259050	0.47384	-0.00364412	7.06694	-0.000515658	0.999589	NA
ENSG00000259051	1.41359	-0.00345059	4.1645	-0.000828571	0.999339	NA
ENSG00000259052	1.24427	-2.446	5.70741	-0.428565	0.66824	NA
ENSG00000259053	0	NA	NA	NA	NA	NA
ENSG00000259054	0.515134	2.43896	6.91815	0.352545	0.72443	NA
ENSG00000259055	0.521681	-3.44571	6.84265	-0.503563	0.614568	NA
ENSG00000259056	0.249861	-0.00319891	6.76617	-0.000472781	0.999623	NA
ENSG00000259057	0	NA	NA	NA	NA	NA
ENSG00000259058	0.26084	-2.44583	6.91824	-0.353534	0.723688	NA
ENSG00000259059	0	NA	NA	NA	NA	NA
ENSG00000259060	0	NA	NA	NA	NA	NA
ENSG00000259061	0.133113	-0.00356852	7.06694	-0.000504959	0.999597	NA
ENSG00000259062	30.3196	-0.00343048	1.07611	-0.00318784	0.997456	NA
ENSG00000259064	0	NA	NA	NA	NA	NA
ENSG00000259065	45.4038	-0.166929	0.87602	-0.190554	0.848875	0.980028
ENSG00000259066	10.4866	1.37507	1.6894	0.813942	0.415678	NA
ENSG00000259067	0	NA	NA	NA	NA	NA
ENSG00000259068	0.2259	-0.00352681	7.06694	-0.000499057	0.999602	NA
ENSG00000259069	0	NA	NA	NA	NA	NA
ENSG00000259070	0.293688	-0.00355239	7.06694	-0.000502677	0.999599	NA
ENSG00000259071	82.6904	0.257529	0.706608	0.364458	0.715516	0.958088
ENSG00000259072	0	NA	NA	NA	NA	NA
ENSG00000259073	0.2259	-0.00352681	7.06694	-0.000499057	0.999602	NA
ENSG00000259074	0	NA	NA	NA	NA	NA
ENSG00000259075	0	NA	NA	NA	NA	NA
ENSG00000259076	0	NA	NA	NA	NA	NA
ENSG00000259077	0	NA	NA	NA	NA	NA
ENSG00000259078	0.314787	2.439	6.91815	0.352551	0.724425	NA
ENSG00000259079	0.445653	-0.00324972	6.76616	-0.00048029	0.999617	NA
ENSG00000259080	0	NA	NA	NA	NA	NA
ENSG00000259081	11.6073	0.411601	1.46877	0.280235	0.779297	NA
ENSG00000259082	0	NA	NA	NA	NA	NA
ENSG00000259083	5.97219	5.2464	3.24841	1.61507	0.106296	NA
ENSG00000259084	0	NA	NA	NA	NA	NA
ENSG00000259086	36.0407	0.125851	0.933596	0.134803	0.892768	NA
ENSG00000259087	0	NA	NA	NA	NA	NA
ENSG00000259088	2.36459	-0.00342872	2.99772	-0.00114377	0.999087	NA
ENSG00000259089	0	NA	NA	NA	NA	NA
ENSG00000259090	0.314787	2.439	6.91815	0.352551	0.724425	NA
ENSG00000259091	0.262348	-0.00359897	7.06694	-0.000509269	0.999594	NA
ENSG00000259092	0.097896	-0.00351687	7.06694	-0.000497651	0.999603	NA
ENSG00000259093	0	NA	NA	NA	NA	NA
ENSG00000259094	0	NA	NA	NA	NA	NA
ENSG00000259095	0	NA	NA	NA	NA	NA
ENSG00000259096	1.86345	0.581541	3.2293	0.180083	0.857088	NA
ENSG00000259097	0	NA	NA	NA	NA	NA
ENSG00000259098	0	NA	NA	NA	NA	NA
ENSG00000259099	0.250158	-3.44563	6.84266	-0.503552	0.614576	NA
ENSG00000259100	2.67973	0.996534	2.96007	0.336659	0.736374	NA
ENSG00000259102	1.02184	-2.44595	6.91822	-0.353552	0.723675	NA
ENSG00000259103	0	NA	NA	NA	NA	NA
ENSG00000259104	0	NA	NA	NA	NA	NA
ENSG00000259105	0	NA	NA	NA	NA	NA
ENSG00000259106	0	NA	NA	NA	NA	NA
ENSG00000259107	1.37476	-0.588328	3.49683	-0.168246	0.86639	NA
ENSG00000259108	0	NA	NA	NA	NA	NA
ENSG00000259109	1.42684	-0.0033991	4.00061	-0.000849644	0.999322	NA
ENSG00000259110	0	NA	NA	NA	NA	NA
ENSG00000259111	0	NA	NA	NA	NA	NA
ENSG00000259112	0	NA	NA	NA	NA	NA
ENSG00000259113	1.56031	2.31848	3.9067	0.593462	0.552872	NA
ENSG00000259115	0	NA	NA	NA	NA	NA
ENSG00000259116	0.097896	-0.00351687	7.06694	-0.000497651	0.999603	NA
ENSG00000259117	0	NA	NA	NA	NA	NA
ENSG00000259118	0	NA	NA	NA	NA	NA
ENSG00000259119	0	NA	NA	NA	NA	NA
ENSG00000259120	38.4313	0.435453	0.829513	0.52495	0.599618	0.9291
ENSG00000259121	0	NA	NA	NA	NA	NA
ENSG00000259122	0	NA	NA	NA	NA	NA
ENSG00000259123	0	NA	NA	NA	NA	NA
ENSG00000259124	0	NA	NA	NA	NA	NA
ENSG00000259125	0.462059	-0.00358824	7.06694	-0.00050775	0.999595	NA
ENSG00000259126	0	NA	NA	NA	NA	NA
ENSG00000259129	1.02086	-4.76751	6.79689	-0.701424	0.483038	NA
ENSG00000259130	0.374643	0.996756	6.68883	0.149018	0.881539	NA
ENSG00000259132	0	NA	NA	NA	NA	NA
ENSG00000259133	0	NA	NA	NA	NA	NA
ENSG00000259134	0	NA	NA	NA	NA	NA
ENSG00000259135	0.164452	-0.00357786	7.06694	-0.000506282	0.999596	NA
ENSG00000259136	0	NA	NA	NA	NA	NA
ENSG00000259137	0	NA	NA	NA	NA	NA
ENSG00000259138	4.91502	0.996548	2.23405	0.446072	0.655545	NA
ENSG00000259140	0	NA	NA	NA	NA	NA
ENSG00000259142	0	NA	NA	NA	NA	NA
ENSG00000259143	0	NA	NA	NA	NA	NA
ENSG00000259144	5.92578	-0.588388	1.93997	-0.303298	0.761663	NA
ENSG00000259146	6.46114	-0.851419	1.87398	-0.454339	0.649585	NA
ENSG00000259148	0	NA	NA	NA	NA	NA
ENSG00000259149	0.135761	-0.00354355	7.06694	-0.000501426	0.9996	NA
ENSG00000259150	0.2259	-0.00352681	7.06694	-0.000499057	0.999602	NA
ENSG00000259151	14.1993	-0.381942	1.33566	-0.285957	0.774911	NA
ENSG00000259152	0	NA	NA	NA	NA	NA
ENSG00000259153	190.946	-0.285371	0.476004	-0.599514	0.54883	0.919156
ENSG00000259154	0	NA	NA	NA	NA	NA
ENSG00000259155	0.727373	-2.44601	6.06883	-0.403046	0.686915	NA
ENSG00000259156	0.191338	2.43903	6.91815	0.352556	0.724421	NA
ENSG00000259157	0	NA	NA	NA	NA	NA
ENSG00000259158	3.60321	1.31851	2.76656	0.476589	0.633655	NA
ENSG00000259160	0.0665565	-0.00354355	7.06694	-0.000501426	0.9996	NA
ENSG00000259161	0	NA	NA	NA	NA	NA
ENSG00000259162	1.2741	-3.44604	4.37865	-0.787008	0.431277	NA
ENSG00000259163	0	NA	NA	NA	NA	NA
ENSG00000259164	0	NA	NA	NA	NA	NA
ENSG00000259165	0.827416	-2.00306	6.30585	-0.317651	0.750749	NA
ENSG00000259166	0	NA	NA	NA	NA	NA
ENSG00000259167	0	NA	NA	NA	NA	NA
ENSG00000259168	0	NA	NA	NA	NA	NA
ENSG00000259169	0	NA	NA	NA	NA	NA
ENSG00000259170	0	NA	NA	NA	NA	NA
ENSG00000259171	0	NA	NA	NA	NA	NA
ENSG00000259172	13.4012	0.437143	1.28115	0.34121	0.732945	NA
ENSG00000259173	0	NA	NA	NA	NA	NA
ENSG00000259175	0	NA	NA	NA	NA	NA
ENSG00000259177	0	NA	NA	NA	NA	NA
ENSG00000259178	0.268874	-0.00362952	7.06694	-0.000513591	0.99959	NA
ENSG00000259179	0.124782	2.4391	6.91815	0.352565	0.724415	NA
ENSG00000259180	0	NA	NA	NA	NA	NA
ENSG00000259181	0	NA	NA	NA	NA	NA
ENSG00000259182	3.32114	1.58148	2.73972	0.577242	0.563776	NA
ENSG00000259183	1.12687	-1.00338	3.93051	-0.255281	0.798506	NA
ENSG00000259185	0.592096	2.43895	6.91815	0.352544	0.72443	NA
ENSG00000259186	0	NA	NA	NA	NA	NA
ENSG00000259187	0	NA	NA	NA	NA	NA
ENSG00000259188	0	NA	NA	NA	NA	NA
ENSG00000259191	0	NA	NA	NA	NA	NA
ENSG00000259192	0	NA	NA	NA	NA	NA
ENSG00000259194	0.125079	-2.44578	6.91824	-0.353526	0.723694	NA
ENSG00000259195	0.0665565	-0.00354355	7.06694	-0.000501426	0.9996	NA
ENSG00000259196	1.1564	-0.00334168	4.75675	-0.000702513	0.999439	NA
ENSG00000259198	0.292456	-0.0035878	7.06694	-0.000507688	0.999595	NA
ENSG00000259199	0	NA	NA	NA	NA	NA
ENSG00000259200	0	NA	NA	NA	NA	NA
ENSG00000259201	0	NA	NA	NA	NA	NA
ENSG00000259202	0.606953	-0.0036837	7.06694	-0.000521258	0.999584	NA
ENSG00000259203	0	NA	NA	NA	NA	NA
ENSG00000259204	0	NA	NA	NA	NA	NA
ENSG00000259205	16.6893	0.359139	1.4747	0.243534	0.807592	NA
ENSG00000259207	7183.33	0.281957	0.455081	0.619575	0.535538	0.914084
ENSG00000259208	0	NA	NA	NA	NA	NA
ENSG00000259209	13.9503	1.93516	1.44198	1.34201	0.179592	NA
ENSG00000259211	1.74859	1.58149	4.11124	0.384674	0.700479	NA
ENSG00000259212	0.249861	-0.00319891	6.76617	-0.000472781	0.999623	NA
ENSG00000259213	0	NA	NA	NA	NA	NA
ENSG00000259214	0	NA	NA	NA	NA	NA
ENSG00000259215	1.69834	2.43906	4.20507	0.580028	0.561896	NA
ENSG00000259216	0.401987	-0.00365449	7.06694	-0.000517124	0.999587	NA
ENSG00000259217	0	NA	NA	NA	NA	NA
ENSG00000259218	0.250158	-3.44563	6.84266	-0.503552	0.614576	NA
ENSG00000259219	0	NA	NA	NA	NA	NA
ENSG00000259221	0	NA	NA	NA	NA	NA
ENSG00000259222	0	NA	NA	NA	NA	NA
ENSG00000259223	0.401309	2.43903	6.91815	0.352555	0.724422	NA
ENSG00000259224	0.610188	-2.44589	6.91823	-0.353543	0.723682	NA
ENSG00000259225	0	NA	NA	NA	NA	NA
ENSG00000259227	0	NA	NA	NA	NA	NA
ENSG00000259228	0	NA	NA	NA	NA	NA
ENSG00000259229	0.124782	2.4391	6.91815	0.352565	0.724415	NA
ENSG00000259230	20.6439	-1.53948	1.25305	-1.22859	0.219226	NA
ENSG00000259231	0	NA	NA	NA	NA	NA
ENSG00000259232	23.2654	1.38359	1.14004	1.21363	0.224889	NA
ENSG00000259234	0	NA	NA	NA	NA	NA
ENSG00000259235	0	NA	NA	NA	NA	NA
ENSG00000259236	0	NA	NA	NA	NA	NA
ENSG00000259237	0	NA	NA	NA	NA	NA
ENSG00000259238	3.02525	3.43905	3.76702	0.912936	0.361276	NA
ENSG00000259239	0.271522	-0.00356852	7.06694	-0.000504959	0.999597	NA
ENSG00000259240	0.0665565	-0.00354355	7.06694	-0.000501426	0.9996	NA
ENSG00000259241	0	NA	NA	NA	NA	NA
ENSG00000259242	0	NA	NA	NA	NA	NA
ENSG00000259244	1.70428	0.996623	3.51872	0.283234	0.776997	NA
ENSG00000259245	0	NA	NA	NA	NA	NA
ENSG00000259246	0	NA	NA	NA	NA	NA
ENSG00000259247	0	NA	NA	NA	NA	NA
ENSG00000259248	47.4373	-1.23609	0.917651	-1.34702	0.177975	0.642109
ENSG00000259250	0	NA	NA	NA	NA	NA
ENSG00000259251	3.08149	-1.58837	3.03523	-0.523313	0.600756	NA
ENSG00000259252	2.13157	-0.00346785	3.57173	-0.000970915	0.999225	NA
ENSG00000259254	8.15694	0.889652	1.78572	0.498203	0.618341	NA
ENSG00000259255	0	NA	NA	NA	NA	NA
ENSG00000259256	0.0665565	-0.00354355	7.06694	-0.000501426	0.9996	NA
ENSG00000259257	2.32076	-0.740361	2.9014	-0.255174	0.798589	NA
ENSG00000259258	0	NA	NA	NA	NA	NA
ENSG00000259259	0.135761	-0.00354355	7.06694	-0.000501426	0.9996	NA
ENSG00000259261	0	NA	NA	NA	NA	NA
ENSG00000259262	0.827416	-2.00306	6.30585	-0.317651	0.750749	NA
ENSG00000259265	0.422645	-2.4459	6.91823	-0.353544	0.72368	NA
ENSG00000259266	0	NA	NA	NA	NA	NA
ENSG00000259267	0.133113	-0.00356852	7.06694	-0.000504959	0.999597	NA
ENSG00000259268	0	NA	NA	NA	NA	NA
ENSG00000259269	0	NA	NA	NA	NA	NA
ENSG00000259270	0	NA	NA	NA	NA	NA
ENSG00000259271	0	NA	NA	NA	NA	NA
ENSG00000259273	0	NA	NA	NA	NA	NA
ENSG00000259274	1.82991	4.76095	4.29218	1.10922	0.267337	NA
ENSG00000259275	46.7409	0.193605	0.871286	0.222206	0.824153	0.976835
ENSG00000259276	0	NA	NA	NA	NA	NA
ENSG00000259277	0	NA	NA	NA	NA	NA
ENSG00000259278	3.73559	3.69695	3.03235	1.21917	0.222781	NA
ENSG00000259279	2.02551	-0.588344	3.62044	-0.162506	0.870907	NA
ENSG00000259280	0.727753	-0.0037207	7.06694	-0.000526494	0.99958	NA
ENSG00000259281	0	NA	NA	NA	NA	NA
ENSG00000259282	0	NA	NA	NA	NA	NA
ENSG00000259283	0.359013	-0.00361277	7.06694	-0.000511222	0.999592	NA
ENSG00000259284	0	NA	NA	NA	NA	NA
ENSG00000259285	0	NA	NA	NA	NA	NA
ENSG00000259286	0.584913	-0.00363962	7.06694	-0.000515021	0.999589	NA
ENSG00000259287	75.8404	-0.0386216	0.653693	-0.0590822	0.952887	0.995208
ENSG00000259288	0	NA	NA	NA	NA	NA
ENSG00000259289	0.904952	-4.44564	6.80454	-0.653334	0.513541	NA
ENSG00000259290	0	NA	NA	NA	NA	NA
ENSG00000259291	159.608	-0.665799	0.507125	-1.31289	0.18922	0.660565
ENSG00000259293	0.672803	-4.03063	6.81727	-0.591238	0.554361	NA
ENSG00000259294	0	NA	NA	NA	NA	NA
ENSG00000259295	4.55087	3.31844	2.54718	1.30279	0.192646	NA
ENSG00000259296	0.256561	-0.00360172	7.06694	-0.000509658	0.999593	NA
ENSG00000259298	0.754597	3.43896	5.75429	0.597634	0.550084	NA
ENSG00000259299	1.50985	-4.03084	5.49107	-0.734073	0.462904	NA
ENSG00000259300	1.45648	5.2464	4.58558	1.14411	0.252579	NA
ENSG00000259301	0	NA	NA	NA	NA	NA
ENSG00000259302	0	NA	NA	NA	NA	NA
ENSG00000259303	0	NA	NA	NA	NA	NA
ENSG00000259304	0	NA	NA	NA	NA	NA
ENSG00000259305	6.22345	-1.32536	2.03479	-0.651349	0.514821	NA
ENSG00000259306	0	NA	NA	NA	NA	NA
ENSG00000259307	0	NA	NA	NA	NA	NA
ENSG00000259308	0	NA	NA	NA	NA	NA
ENSG00000259309	0	NA	NA	NA	NA	NA
ENSG00000259312	0	NA	NA	NA	NA	NA
ENSG00000259314	1.30645	2.43904	5.115	0.476841	0.633475	NA
ENSG00000259315	28.4734	0.581529	1.20756	0.481575	0.630108	NA
ENSG00000259316	12.0673	0.922567	1.36631	0.675225	0.499533	NA
ENSG00000259317	0	NA	NA	NA	NA	NA
ENSG00000259318	12.3442	0.481995	1.44651	0.333212	0.738974	NA
ENSG00000259319	18.6247	1.38359	1.24903	1.10773	0.26798	NA
ENSG00000259320	0.123448	-0.00351576	7.06694	-0.000497493	0.999603	NA
ENSG00000259321	10.1503	-1.66638	1.83684	-0.9072	0.364301	NA
ENSG00000259322	0	NA	NA	NA	NA	NA
ENSG00000259324	0	NA	NA	NA	NA	NA
ENSG00000259326	36.7117	0.894686	0.91186	0.981167	0.326511	NA
ENSG00000259327	0	NA	NA	NA	NA	NA
ENSG00000259330	257.768	-0.235879	0.541295	-0.435768	0.663005	0.945494
ENSG00000259331	0	NA	NA	NA	NA	NA
ENSG00000259332	0.714065	-0.00369007	7.01339	-0.000526146	0.99958	NA
ENSG00000259333	0	NA	NA	NA	NA	NA
ENSG00000259334	0.123448	-0.00351576	7.06694	-0.000497493	0.999603	NA
ENSG00000259335	0	NA	NA	NA	NA	NA
ENSG00000259336	0	NA	NA	NA	NA	NA
ENSG00000259337	0	NA	NA	NA	NA	NA
ENSG00000259338	0	NA	NA	NA	NA	NA
ENSG00000259339	0	NA	NA	NA	NA	NA
ENSG00000259340	0	NA	NA	NA	NA	NA
ENSG00000259341	0.135761	-0.00354355	7.06694	-0.000501426	0.9996	NA
ENSG00000259342	48.8231	-2.96278	1.03368	-2.86624	0.0041538	0.0652506
ENSG00000259343	53.9435	-0.214935	0.763362	-0.281564	0.778278	0.968603
ENSG00000259345	61.2337	0.651432	0.684663	0.951464	0.341369	0.811982
ENSG00000259346	0	NA	NA	NA	NA	NA
ENSG00000259347	17.9593	-1.7404	1.52139	-1.14395	0.252645	NA
ENSG00000259348	0	NA	NA	NA	NA	NA
ENSG00000259349	30.3642	0.511141	0.975043	0.524224	0.600122	NA
ENSG00000259350	0	NA	NA	NA	NA	NA
ENSG00000259351	0.123448	-0.00351576	7.06694	-0.000497493	0.999603	NA
ENSG00000259352	0	NA	NA	NA	NA	NA
ENSG00000259353	0.292456	-0.0035878	7.06694	-0.000507688	0.999595	NA
ENSG00000259354	53.536	-1.95763	0.744473	-2.62955	0.00854985	0.109197
ENSG00000259356	0	NA	NA	NA	NA	NA
ENSG00000259357	8.97565	0.218959	1.70535	0.128395	0.897836	NA
ENSG00000259358	31.1191	1.27668	0.932524	1.36905	0.170983	NA
ENSG00000259359	0.125079	-2.44578	6.91824	-0.353526	0.723694	NA
ENSG00000259360	0	NA	NA	NA	NA	NA
ENSG00000259361	0	NA	NA	NA	NA	NA
ENSG00000259362	0.539573	2.43901	6.91815	0.352553	0.724423	NA
ENSG00000259363	0	NA	NA	NA	NA	NA
ENSG00000259364	0.383271	-3.44571	6.84265	-0.503563	0.614568	NA
ENSG00000259365	0.473695	-0.00368474	7.06694	-0.000521406	0.999584	NA
ENSG00000259366	48.5199	0.501802	0.843792	0.594699	0.552045	0.920072
ENSG00000259367	0	NA	NA	NA	NA	NA
ENSG00000259368	0	NA	NA	NA	NA	NA
ENSG00000259369	0	NA	NA	NA	NA	NA
ENSG00000259370	104.394	-2.14233	0.577731	-3.70818	0.000208757	0.00677506
ENSG00000259371	0	NA	NA	NA	NA	NA
ENSG00000259372	0.124782	2.4391	6.91815	0.352565	0.724415	NA
ENSG00000259374	3.88621	0.733528	2.61239	0.280789	0.778873	NA
ENSG00000259375	2.73739	3.43908	3.35885	1.02389	0.305888	NA
ENSG00000259376	1.40131	4.02401	4.66488	0.862619	0.388347	NA
ENSG00000259377	1.26609	-0.00342164	3.97856	-0.000860019	0.999314	NA
ENSG00000259378	16.5546	0.166494	1.26344	0.131779	0.895159	NA
ENSG00000259379	0	NA	NA	NA	NA	NA
ENSG00000259380	0.6667	3.43895	6.84253	0.502584	0.615257	NA
ENSG00000259381	0	NA	NA	NA	NA	NA
ENSG00000259383	0.510107	4.02393	6.81714	0.590266	0.555012	NA
ENSG00000259384	0.0665565	-0.00354355	7.06694	-0.000501426	0.9996	NA
ENSG00000259385	0	NA	NA	NA	NA	NA
ENSG00000259388	0.828587	2.43902	5.63428	0.432889	0.665095	NA
ENSG00000259389	0	NA	NA	NA	NA	NA
ENSG00000259390	0	NA	NA	NA	NA	NA
ENSG00000259392	4.99871	-0.00342926	2.05765	-0.00166659	0.99867	NA
ENSG00000259393	0	NA	NA	NA	NA	NA
ENSG00000259394	3.02338	3.43909	3.28781	1.04601	0.295556	NA
ENSG00000259395	0	NA	NA	NA	NA	NA
ENSG00000259396	20.5672	0.884093	1.10144	0.802673	0.422164	NA
ENSG00000259397	0	NA	NA	NA	NA	NA
ENSG00000259398	29.1943	-0.0558987	1.06248	-0.0526113	0.958042	NA
ENSG00000259399	0	NA	NA	NA	NA	NA
ENSG00000259402	12.2572	-0.488855	1.39926	-0.349367	0.726814	NA
ENSG00000259403	0	NA	NA	NA	NA	NA
ENSG00000259404	11.8521	-1.14093	1.39655	-0.816963	0.41395	NA
ENSG00000259405	0.79162	2.43893	6.62305	0.368249	0.712688	NA
ENSG00000259407	9.6723	0.318495	1.67022	0.19069	0.848768	NA
ENSG00000259408	54.4547	-0.366002	0.739628	-0.494846	0.620709	0.934279
ENSG00000259409	0.359608	-0.00357719	7.06694	-0.000506187	0.999596	NA
ENSG00000259410	0.124782	2.4391	6.91815	0.352565	0.724415	NA
ENSG00000259411	0	NA	NA	NA	NA	NA
ENSG00000259413	0	NA	NA	NA	NA	NA
ENSG00000259414	0.195792	-0.00353797	7.06694	-0.000500637	0.999601	NA
ENSG00000259415	11.5441	-0.196078	1.5038	-0.130388	0.896259	NA
ENSG00000259416	8.05642	0.871034	1.66113	0.524363	0.600026	NA
ENSG00000259417	0.135761	-0.00354355	7.06694	-0.000501426	0.9996	NA
ENSG00000259418	0	NA	NA	NA	NA	NA
ENSG00000259419	0.261712	-0.00355637	7.06694	-0.000503241	0.999598	NA
ENSG00000259420	0.425569	-0.00362738	7.06694	-0.000513289	0.99959	NA
ENSG00000259421	0.133113	-0.00356852	7.06694	-0.000504959	0.999597	NA
ENSG00000259422	0.334056	-0.00355665	7.06694	-0.000503279	0.999598	NA
ENSG00000259423	1.28864	0.996646	4.43031	0.224961	0.82201	NA
ENSG00000259424	0.262348	-0.00359897	7.06694	-0.000509269	0.999594	NA
ENSG00000259425	0	NA	NA	NA	NA	NA
ENSG00000259426	31.5692	0.667945	0.910565	0.73355	0.463223	NA
ENSG00000259427	0	NA	NA	NA	NA	NA
ENSG00000259428	0	NA	NA	NA	NA	NA
ENSG00000259429	97.9916	0.160066	0.581677	0.27518	0.783178	0.969061
ENSG00000259430	0	NA	NA	NA	NA	NA
ENSG00000259431	93.2723	-0.889261	0.592168	-1.5017	0.133174	0.562379
ENSG00000259432	3.43875	5.60901	3.09185	1.81413	0.0696583	NA
ENSG00000259433	0.4518	-0.00355365	7.06694	-0.000502856	0.999599	NA
ENSG00000259434	0	NA	NA	NA	NA	NA
ENSG00000259435	0	NA	NA	NA	NA	NA
ENSG00000259436	0.499127	4.43901	6.80441	0.652372	0.514161	NA
ENSG00000259437	0.338079	-0.00362952	7.06694	-0.000513591	0.99959	NA
ENSG00000259438	2.22471	-1.32532	2.7514	-0.48169	0.630026	NA
ENSG00000259439	4.18983	-0.292902	2.30166	-0.127257	0.898737	NA
ENSG00000259440	0	NA	NA	NA	NA	NA
ENSG00000259441	0.895386	-0.00365213	5.7708	-0.000632864	0.999495	NA
ENSG00000259442	1.04204	-0.00320406	5.72929	-0.000559242	0.999554	NA
ENSG00000259443	0	NA	NA	NA	NA	NA
ENSG00000259444	0	NA	NA	NA	NA	NA
ENSG00000259445	0	NA	NA	NA	NA	NA
ENSG00000259446	0	NA	NA	NA	NA	NA
ENSG00000259447	0.598919	-2.44593	6.91823	-0.353548	0.723678	NA
ENSG00000259448	7.32846	-0.681498	1.79869	-0.378887	0.704772	NA
ENSG00000259449	0	NA	NA	NA	NA	NA
ENSG00000259450	31.976	-0.178518	0.897771	-0.198846	0.842383	NA
ENSG00000259452	0	NA	NA	NA	NA	NA
ENSG00000259453	11.1647	0.581531	1.61474	0.360139	0.718743	NA
ENSG00000259454	0	NA	NA	NA	NA	NA
ENSG00000259456	12.855	-0.266465	1.35233	-0.197042	0.843795	NA
ENSG00000259457	0	NA	NA	NA	NA	NA
ENSG00000259458	0.340582	-0.00364516	7.06694	-0.000515805	0.999588	NA
ENSG00000259459	4.40691	-0.325351	2.15573	-0.150924	0.880036	NA
ENSG00000259460	11.2944	-0.910316	1.41407	-0.643755	0.519734	NA
ENSG00000259461	0	NA	NA	NA	NA	NA
ENSG00000259462	15.0119	-0.0908921	1.27099	-0.071513	0.942989	NA
ENSG00000259463	0.191338	2.43903	6.91815	0.352556	0.724421	NA
ENSG00000259464	0	NA	NA	NA	NA	NA
ENSG00000259465	0	NA	NA	NA	NA	NA
ENSG00000259466	0.374345	4.02399	6.81714	0.590275	0.555006	NA
ENSG00000259467	4.61986	0.73353	2.13702	0.343249	0.731411	NA
ENSG00000259468	0	NA	NA	NA	NA	NA
ENSG00000259469	10.3009	1.4116	1.69128	0.834633	0.403924	NA
ENSG00000259470	1.97548	-0.00343574	3.71485	-0.000924867	0.999262	NA
ENSG00000259471	1.27387	-0.00373572	7.06694	-0.000528619	0.999578	NA
ENSG00000259473	2.20671	-0.00337875	3.21808	-0.00104993	0.999162	NA
ENSG00000259474	0	NA	NA	NA	NA	NA
ENSG00000259475	0.191636	-2.44583	6.91824	-0.353534	0.723688	NA
ENSG00000259476	11.2506	-0.896512	1.55476	-0.576624	0.564194	NA
ENSG00000259477	0	NA	NA	NA	NA	NA
ENSG00000259478	0.133113	-0.00356852	7.06694	-0.000504959	0.999597	NA
ENSG00000259479	65.6186	0.411605	0.736317	0.559006	0.576158	0.924796
ENSG00000259481	0	NA	NA	NA	NA	NA
ENSG00000259482	0	NA	NA	NA	NA	NA
ENSG00000259483	0	NA	NA	NA	NA	NA
ENSG00000259485	0	NA	NA	NA	NA	NA
ENSG00000259488	82.4621	-0.00343262	0.609243	-0.00563423	0.995505	0.998686
ENSG00000259489	0	NA	NA	NA	NA	NA
ENSG00000259490	0	NA	NA	NA	NA	NA
ENSG00000259493	0.133113	-0.00356852	7.06694	-0.000504959	0.999597	NA
ENSG00000259494	310.267	-0.203042	0.424545	-0.478258	0.632467	0.938364
ENSG00000259495	8.53999	3.16647	1.79849	1.76063	0.078301	NA
ENSG00000259496	0	NA	NA	NA	NA	NA
ENSG00000259498	2.5596	-0.00341307	2.62023	-0.00130258	0.998961	NA
ENSG00000259499	0	NA	NA	NA	NA	NA
ENSG00000259500	0	NA	NA	NA	NA	NA
ENSG00000259502	0.570692	-0.00359042	7.06694	-0.000508059	0.999595	NA
ENSG00000259503	0	NA	NA	NA	NA	NA
ENSG00000259504	0.337933	-0.00362374	7.06694	-0.000512774	0.999591	NA
ENSG00000259505	0	NA	NA	NA	NA	NA
ENSG00000259507	0	NA	NA	NA	NA	NA
ENSG00000259508	0.565684	4.43895	6.80441	0.652363	0.514167	NA
ENSG00000259509	0	NA	NA	NA	NA	NA
ENSG00000259511	2.84949	0.58154	3.12752	0.185943	0.85249	NA
ENSG00000259512	0.855018	-0.00373525	6.81396	-0.000548176	0.999563	NA
ENSG00000259513	0	NA	NA	NA	NA	NA
ENSG00000259514	0	NA	NA	NA	NA	NA
ENSG00000259515	0.622134	-4.03056	6.81727	-0.591227	0.554368	NA
ENSG00000259516	8.6259	-0.173352	1.67669	-0.103389	0.917654	NA
ENSG00000259517	0	NA	NA	NA	NA	NA
ENSG00000259518	41.1135	-0.920972	1.00565	-0.915796	0.359774	0.823143
ENSG00000259519	2.95868	-1.00343	2.88699	-0.347568	0.728165	NA
ENSG00000259520	11.6303	-1.00343	1.43448	-0.699503	0.484238	NA
ENSG00000259521	0	NA	NA	NA	NA	NA
ENSG00000259522	0	NA	NA	NA	NA	NA
ENSG00000259523	35.8655	-0.325361	0.943514	-0.34484	0.730215	NA
ENSG00000259525	0	NA	NA	NA	NA	NA
ENSG00000259527	5.42317	-1.26644	2.05929	-0.61499	0.538561	NA
ENSG00000259528	0	NA	NA	NA	NA	NA
ENSG00000259529	33.3472	1.3502	0.874683	1.54365	0.122673	NA
ENSG00000259530	0	NA	NA	NA	NA	NA
ENSG00000259531	9.00102	0.112053	1.8042	0.0621069	0.950478	NA
ENSG00000259532	0	NA	NA	NA	NA	NA
ENSG00000259533	0	NA	NA	NA	NA	NA
ENSG00000259534	0.396159	2.43897	6.91815	0.352547	0.724428	NA
ENSG00000259535	0	NA	NA	NA	NA	NA
ENSG00000259536	0.583917	-0.00326683	6.76616	-0.000482819	0.999615	NA
ENSG00000259538	0.549018	-0.00364546	7.06694	-0.000515847	0.999588	NA
ENSG00000259539	10.4342	-1.22582	1.78	-0.688663	0.491035	NA
ENSG00000259540	0.124782	2.4391	6.91815	0.352565	0.724415	NA
ENSG00000259541	0	NA	NA	NA	NA	NA
ENSG00000259542	0.135761	-0.00354355	7.06694	-0.000501426	0.9996	NA
ENSG00000259543	0	NA	NA	NA	NA	NA
ENSG00000259544	0	NA	NA	NA	NA	NA
ENSG00000259545	0.0665565	-0.00354355	7.06694	-0.000501426	0.9996	NA
ENSG00000259546	0	NA	NA	NA	NA	NA
ENSG00000259547	0	NA	NA	NA	NA	NA
ENSG00000259548	2.40252	-1.58837	2.91385	-0.54511	0.585678	NA
ENSG00000259550	0	NA	NA	NA	NA	NA
ENSG00000259551	0.246897	-0.00353391	7.06694	-0.000500062	0.999601	NA
ENSG00000259553	0.396304	2.43901	6.91815	0.352552	0.724424	NA
ENSG00000259554	0	NA	NA	NA	NA	NA
ENSG00000259555	0	NA	NA	NA	NA	NA
ENSG00000259556	6.61042	0.259618	2.32054	0.111878	0.91092	NA
ENSG00000259557	0	NA	NA	NA	NA	NA
ENSG00000259558	0	NA	NA	NA	NA	NA
ENSG00000259560	0.510999	-4.03057	6.81727	-0.591229	0.554367	NA
ENSG00000259561	0	NA	NA	NA	NA	NA
ENSG00000259562	44.2737	0.392496	0.823769	0.476464	0.633744	0.938589
ENSG00000259563	1.41189	-2.4461	4.38115	-0.558323	0.576624	NA
ENSG00000259564	0	NA	NA	NA	NA	NA
ENSG00000259565	0.138264	-0.00352317	7.06694	-0.000498542	0.999602	NA
ENSG00000259569	0.475463	3.43901	6.84253	0.502593	0.615251	NA
ENSG00000259570	1.5345	-5.44579	5.17709	-1.0519	0.292845	NA
ENSG00000259571	39.5587	0.958091	0.855925	1.11936	0.262985	0.749434
ENSG00000259572	0	NA	NA	NA	NA	NA
ENSG00000259573	0	NA	NA	NA	NA	NA
ENSG00000259575	0.313453	-0.00359491	7.06694	-0.000508694	0.999594	NA
ENSG00000259577	4.50534	-0.00340819	2.423	-0.0014066	0.998878	NA
ENSG00000259579	3.25561	-4.768	3.15975	-1.50898	0.131304	NA
ENSG00000259580	0	NA	NA	NA	NA	NA
ENSG00000259581	28.3661	1.46605	0.974392	1.50458	0.132432	NA
ENSG00000259582	0	NA	NA	NA	NA	NA
ENSG00000259583	260.536	-0.195223	0.589654	-0.33108	0.740584	0.963342
ENSG00000259584	2.57143	-4.03103	3.35796	-1.20044	0.229968	NA
ENSG00000259585	0.125079	-2.44578	6.91824	-0.353526	0.723694	NA
ENSG00000259586	0	NA	NA	NA	NA	NA
ENSG00000259587	0	NA	NA	NA	NA	NA
ENSG00000259588	0	NA	NA	NA	NA	NA
ENSG00000259589	0	NA	NA	NA	NA	NA
ENSG00000259590	40.106	0.542002	0.832074	0.651387	0.514797	0.905337
ENSG00000259591	0.135761	-0.00354355	7.06694	-0.000501426	0.9996	NA
ENSG00000259592	0.135761	-0.00354355	7.06694	-0.000501426	0.9996	NA
ENSG00000259593	0	NA	NA	NA	NA	NA
ENSG00000259594	0	NA	NA	NA	NA	NA
ENSG00000259595	0.125079	-2.44578	6.91824	-0.353526	0.723694	NA
ENSG00000259598	0	NA	NA	NA	NA	NA
ENSG00000259600	0	NA	NA	NA	NA	NA
ENSG00000259601	0	NA	NA	NA	NA	NA
ENSG00000259602	0.65935	3.43892	6.84253	0.502581	0.615259	NA
ENSG00000259603	0	NA	NA	NA	NA	NA
ENSG00000259604	0	NA	NA	NA	NA	NA
ENSG00000259605	43.3131	-0.0381974	0.790335	-0.0483307	0.961453	0.995515
ENSG00000259607	0.521681	-3.44571	6.84265	-0.503563	0.614568	NA
ENSG00000259608	0	NA	NA	NA	NA	NA
ENSG00000259609	0	NA	NA	NA	NA	NA
ENSG00000259610	0	NA	NA	NA	NA	NA
ENSG00000259611	0	NA	NA	NA	NA	NA
ENSG00000259612	0.676959	-3.44577	6.84265	-0.503573	0.614562	NA
ENSG00000259614	0	NA	NA	NA	NA	NA
ENSG00000259615	0	NA	NA	NA	NA	NA
ENSG00000259616	0.135761	-0.00354355	7.06694	-0.000501426	0.9996	NA
ENSG00000259617	0	NA	NA	NA	NA	NA
ENSG00000259618	0.607264	-3.44575	6.84265	-0.503569	0.614564	NA
ENSG00000259619	0	NA	NA	NA	NA	NA
ENSG00000259620	0	NA	NA	NA	NA	NA
ENSG00000259621	0	NA	NA	NA	NA	NA
ENSG00000259622	0	NA	NA	NA	NA	NA
ENSG00000259623	1070.58	0.0292938	0.538737	0.0543749	0.956636	0.995297
ENSG00000259624	3.44637	0.996554	2.50918	0.397163	0.691247	NA
ENSG00000259626	0	NA	NA	NA	NA	NA
ENSG00000259627	0.549613	-0.00365635	7.06694	-0.000517387	0.999587	NA
ENSG00000259628	0.522255	2.43896	6.91815	0.352545	0.724429	NA
ENSG00000259630	14.3104	0.581527	1.34793	0.431424	0.66616	NA
ENSG00000259631	0.271522	-0.00356852	7.06694	-0.000504959	0.999597	NA
ENSG00000259632	0	NA	NA	NA	NA	NA
ENSG00000259633	0	NA	NA	NA	NA	NA
ENSG00000259635	1.16211	0.581642	5.47159	0.106302	0.915343	NA
ENSG00000259636	0	NA	NA	NA	NA	NA
ENSG00000259637	8.38001	0.359138	1.71004	0.210017	0.833654	NA
ENSG00000259639	0	NA	NA	NA	NA	NA
ENSG00000259641	0.124782	2.4391	6.91815	0.352565	0.724415	NA
ENSG00000259642	90.5437	-0.128964	0.595829	-0.216444	0.828641	0.97687
ENSG00000259644	51.39	0.44637	0.776829	0.574605	0.565558	0.923574
ENSG00000259645	0.50744	2.43898	6.91815	0.352549	0.724427	NA
ENSG00000259646	3.46057	-4.44607	3.24206	-1.37137	0.170259	NA
ENSG00000259647	0.659204	3.4389	6.84253	0.502577	0.615262	NA
ENSG00000259648	0.0665565	-0.00354355	7.06694	-0.000501426	0.9996	NA
ENSG00000259649	0	NA	NA	NA	NA	NA
ENSG00000259650	0.643498	-2.4459	6.91823	-0.353545	0.72368	NA
ENSG00000259651	0	NA	NA	NA	NA	NA
ENSG00000259652	0	NA	NA	NA	NA	NA
ENSG00000259654	0.276528	-0.00354927	7.06694	-0.000502236	0.999599	NA
ENSG00000259655	0.123448	-0.00351576	7.06694	-0.000497493	0.999603	NA
ENSG00000259656	0	NA	NA	NA	NA	NA
ENSG00000259657	0.125079	-2.44578	6.91824	-0.353526	0.723694	NA
ENSG00000259658	14.2205	1.4705	1.32438	1.11033	0.266859	NA
ENSG00000259659	29.1164	0.712775	0.981909	0.725908	0.467895	NA
ENSG00000259660	9.78551	1.25959	1.70709	0.737859	0.4606	NA
ENSG00000259661	6.198	-0.00343598	2.0104	-0.0017091	0.998636	NA
ENSG00000259663	5.04754	-2.46283	2.23675	-1.10108	0.270864	NA
ENSG00000259664	0	NA	NA	NA	NA	NA
ENSG00000259665	0	NA	NA	NA	NA	NA
ENSG00000259666	0.391584	-0.00356265	7.06694	-0.000504128	0.999598	NA
ENSG00000259668	0	NA	NA	NA	NA	NA
ENSG00000259669	0.468241	-0.00358247	7.06694	-0.000506933	0.999596	NA
ENSG00000259670	0	NA	NA	NA	NA	NA
ENSG00000259671	0	NA	NA	NA	NA	NA
ENSG00000259672	6.58145	-4.03107	3.17611	-1.26918	0.204376	NA
ENSG00000259673	87.9439	0.223979	0.60066	0.372888	0.709232	0.955786
ENSG00000259674	75.7131	-1.26123	0.739393	-1.70576	0.0880523	0.464302
ENSG00000259675	0	NA	NA	NA	NA	NA
ENSG00000259676	0	NA	NA	NA	NA	NA
ENSG00000259677	0	NA	NA	NA	NA	NA
ENSG00000259678	0.133113	-0.00356852	7.06694	-0.000504959	0.999597	NA
ENSG00000259680	0	NA	NA	NA	NA	NA
ENSG00000259681	0.20482	-0.00358416	7.06694	-0.000507174	0.999595	NA
ENSG00000259682	16.4994	1.2596	1.33367	0.944461	0.344934	NA
ENSG00000259683	1.2636	-5.03056	6.46863	-0.777687	0.436754	NA
ENSG00000259684	0	NA	NA	NA	NA	NA
ENSG00000259685	0.302716	-0.00360498	7.06694	-0.000510119	0.999593	NA
ENSG00000259686	0	NA	NA	NA	NA	NA
ENSG00000259687	9.06701	-0.740391	1.83688	-0.403071	0.686896	NA
ENSG00000259688	0	NA	NA	NA	NA	NA
ENSG00000259690	1.04693	-1.00332	4.92308	-0.203799	0.838511	NA
ENSG00000259691	0	NA	NA	NA	NA	NA
ENSG00000259692	0	NA	NA	NA	NA	NA
ENSG00000259694	0	NA	NA	NA	NA	NA
ENSG00000259695	0.125079	-2.44578	6.91824	-0.353526	0.723694	NA
ENSG00000259696	0.202318	-0.00360454	7.06694	-0.000510057	0.999593	NA
ENSG00000259697	0	NA	NA	NA	NA	NA
ENSG00000259698	0	NA	NA	NA	NA	NA
ENSG00000259699	0	NA	NA	NA	NA	NA
ENSG00000259700	0.383991	2.439	6.91815	0.352551	0.724425	NA
ENSG00000259701	0	NA	NA	NA	NA	NA
ENSG00000259702	0	NA	NA	NA	NA	NA
ENSG00000259703	0.133113	-0.00356852	7.06694	-0.000504959	0.999597	NA
ENSG00000259704	0	NA	NA	NA	NA	NA
ENSG00000259705	3.79756	-1.58838	2.8691	-0.553617	0.579841	NA
ENSG00000259706	66.5726	0.879753	0.67206	1.30904	0.190521	0.662656
ENSG00000259707	8.47592	-0.533939	1.62922	-0.327727	0.743118	NA
ENSG00000259708	0	NA	NA	NA	NA	NA
ENSG00000259709	2.23704	-1.58835	3.34376	-0.475018	0.634774	NA
ENSG00000259710	0	NA	NA	NA	NA	NA
ENSG00000259711	5.14719	-1.58836	2.33816	-0.67932	0.496935	NA
ENSG00000259712	21.4633	-0.890952	1.13735	-0.783357	0.433417	NA
ENSG00000259713	8.37066	0.674634	1.77324	0.380453	0.703609	NA
ENSG00000259715	0.0665565	-0.00354355	7.06694	-0.000501426	0.9996	NA
ENSG00000259717	2.62542	0.996593	3.17813	0.313578	0.753841	NA
ENSG00000259719	0	NA	NA	NA	NA	NA
ENSG00000259720	0	NA	NA	NA	NA	NA
ENSG00000259721	0.138264	-0.00352317	7.06694	-0.000498542	0.999602	NA
ENSG00000259722	0	NA	NA	NA	NA	NA
ENSG00000259723	0.133113	-0.00356852	7.06694	-0.000504959	0.999597	NA
ENSG00000259724	0.097896	-0.00351687	7.06694	-0.000497651	0.999603	NA
ENSG00000259725	0	NA	NA	NA	NA	NA
ENSG00000259726	0.873151	0.996603	5.29238	0.188309	0.850634	NA
ENSG00000259727	66.8906	-0.819007	0.662381	-1.23646	0.216288	0.698839
ENSG00000259728	6.04452	-5.03104	2.90374	-1.73261	0.083165	NA
ENSG00000259730	0.2259	-0.00352681	7.06694	-0.000499057	0.999602	NA
ENSG00000259731	0	NA	NA	NA	NA	NA
ENSG00000259732	9.94274	2.06695	1.54951	1.33394	0.182224	NA
ENSG00000259734	0	NA	NA	NA	NA	NA
ENSG00000259735	28.404	-0.244439	1.06344	-0.229858	0.818202	NA
ENSG00000259736	16.2288	-0.851426	1.25726	-0.677207	0.498275	NA
ENSG00000259737	0.0665565	-0.00354355	7.06694	-0.000501426	0.9996	NA
ENSG00000259738	0	NA	NA	NA	NA	NA
ENSG00000259740	0	NA	NA	NA	NA	NA
ENSG00000259742	0	NA	NA	NA	NA	NA
ENSG00000259743	0	NA	NA	NA	NA	NA
ENSG00000259744	10.6046	-1.17335	1.44249	-0.813418	0.415979	NA
ENSG00000259746	2.77483	-1.00341	2.67983	-0.37443	0.708084	NA
ENSG00000259747	0.138264	-0.00352317	7.06694	-0.000498542	0.999602	NA
ENSG00000259749	0.658168	-2.44595	6.91822	-0.353551	0.723675	NA
ENSG00000259750	0.297565	-0.00361744	7.06694	-0.000511883	0.999592	NA
ENSG00000259751	8.89723	-1.22581	1.74989	-0.700507	0.48361	NA
ENSG00000259752	0	NA	NA	NA	NA	NA
ENSG00000259753	0	NA	NA	NA	NA	NA
ENSG00000259754	0.124782	2.4391	6.91815	0.352565	0.724415	NA
ENSG00000259755	0.983104	3.43889	6.12866	0.561116	0.574719	NA
ENSG00000259756	0	NA	NA	NA	NA	NA
ENSG00000259757	0	NA	NA	NA	NA	NA
ENSG00000259759	0	NA	NA	NA	NA	NA
ENSG00000259760	29.4335	0.306908	1.02108	0.300571	0.763741	NA
ENSG00000259761	0.382677	3.43897	6.84253	0.502587	0.615255	NA
ENSG00000259762	3.28273	-0.325335	2.64946	-0.122793	0.902271	NA
ENSG00000259763	0	NA	NA	NA	NA	NA
ENSG00000259764	0	NA	NA	NA	NA	NA
ENSG00000259767	18.7122	0.17714	1.14614	0.154553	0.877173	NA
ENSG00000259768	541.277	0.150677	0.352107	0.427928	0.668704	0.946508
ENSG00000259769	0	NA	NA	NA	NA	NA
ENSG00000259770	0	NA	NA	NA	NA	NA
ENSG00000259771	18.1401	-0.283539	1.20677	-0.234957	0.814242	NA
ENSG00000259772	0.53987	-2.44585	6.91823	-0.353537	0.723686	NA
ENSG00000259773	0.138264	-0.00352317	7.06694	-0.000498542	0.999602	NA
ENSG00000259774	0.471192	-0.00366909	7.06694	-0.000519191	0.999586	NA
ENSG00000259775	23.4082	1.06695	1.18576	0.899802	0.368225	NA
ENSG00000259776	0.124782	2.4391	6.91815	0.352565	0.724415	NA
ENSG00000259779	0	NA	NA	NA	NA	NA
ENSG00000259780	64.33	-0.943726	0.688115	-1.37146	0.17023	0.630655
ENSG00000259781	252.373	-0.298438	0.75807	-0.393681	0.693817	0.952356
ENSG00000259782	4.94982	-0.810776	2.06109	-0.393373	0.694044	NA
ENSG00000259783	0.496758	-0.00324599	6.76616	-0.000479739	0.999617	NA
ENSG00000259784	0	NA	NA	NA	NA	NA
ENSG00000259786	0.133113	-0.00356852	7.06694	-0.000504959	0.999597	NA
ENSG00000259788	4.14018	-0.003429	2.23224	-0.00153613	0.998774	NA
ENSG00000259789	0	NA	NA	NA	NA	NA
ENSG00000259790	1.93809	4.02397	4.36994	0.920829	0.35714	NA
ENSG00000259791	0.551244	-2.44595	6.46336	-0.378433	0.705109	NA
ENSG00000259792	0	NA	NA	NA	NA	NA
ENSG00000259793	0.818487	-0.00365694	5.86828	-0.00062317	0.999503	NA
ENSG00000259797	8.09868	0.48199	1.76939	0.272404	0.785311	NA
ENSG00000259798	0	NA	NA	NA	NA	NA
ENSG00000259799	0.125079	-2.44578	6.91824	-0.353526	0.723694	NA
ENSG00000259800	0	NA	NA	NA	NA	NA
ENSG00000259802	116.225	-0.873372	0.625725	-1.39578	0.162782	0.619862
ENSG00000259803	0	NA	NA	NA	NA	NA
ENSG00000259804	10.8528	-0.418469	1.53397	-0.272802	0.785005	NA
ENSG00000259805	0	NA	NA	NA	NA	NA
ENSG00000259807	1.77601	1.58149	4.17697	0.37862	0.70497	NA
ENSG00000259810	1.80869	5.24637	4.33223	1.21101	0.225892	NA
ENSG00000259813	0	NA	NA	NA	NA	NA
ENSG00000259814	0.476343	-0.00367013	7.06694	-0.000519339	0.999586	NA
ENSG00000259815	0	NA	NA	NA	NA	NA
ENSG00000259817	0	NA	NA	NA	NA	NA
ENSG00000259818	18.3415	-0.128964	1.21408	-0.106223	0.915405	NA
ENSG00000259819	0	NA	NA	NA	NA	NA
ENSG00000259820	759.853	-0.309764	0.405199	-0.764474	0.444585	0.874387
ENSG00000259821	0	NA	NA	NA	NA	NA
ENSG00000259822	0	NA	NA	NA	NA	NA
ENSG00000259823	1.99842	2.43907	4.38324	0.556454	0.577901	NA
ENSG00000259826	27.8435	0.276673	1.0017	0.276205	0.78239	NA
ENSG00000259827	0	NA	NA	NA	NA	NA
ENSG00000259828	2.28842	0.99658	3.18472	0.312925	0.754337	NA
ENSG00000259831	0	NA	NA	NA	NA	NA
ENSG00000259832	0.124782	2.4391	6.91815	0.352565	0.724415	NA
ENSG00000259833	0	NA	NA	NA	NA	NA
ENSG00000259834	0	NA	NA	NA	NA	NA
ENSG00000259836	0.124782	2.4391	6.91815	0.352565	0.724415	NA
ENSG00000259837	0	NA	NA	NA	NA	NA
ENSG00000259838	66.7288	-0.212885	0.848897	-0.250778	0.801986	0.972167
ENSG00000259839	0	NA	NA	NA	NA	NA
ENSG00000259840	0.481348	-0.00362504	7.06694	-0.000512957	0.999591	NA
ENSG00000259841	0	NA	NA	NA	NA	NA
ENSG00000259842	0	NA	NA	NA	NA	NA
ENSG00000259843	2.21262	-4.76793	3.97874	-1.19835	0.23078	NA
ENSG00000259844	0.097896	-0.00351687	7.06694	-0.000497651	0.999603	NA
ENSG00000259845	13.1623	2.31849	1.47179	1.57528	0.115192	NA
ENSG00000259846	0.553055	-0.00357448	7.06694	-0.000505804	0.999596	NA
ENSG00000259847	0.0665565	-0.00354355	7.06694	-0.000501426	0.9996	NA
ENSG00000259848	0.123448	-0.00351576	7.06694	-0.000497493	0.999603	NA
ENSG00000259849	0	NA	NA	NA	NA	NA
ENSG00000259852	0	NA	NA	NA	NA	NA
ENSG00000259854	0.2259	-0.00352681	7.06694	-0.000499057	0.999602	NA
ENSG00000259855	0	NA	NA	NA	NA	NA
ENSG00000259856	54.5118	-0.359576	0.709265	-0.506969	0.612177	0.933801
ENSG00000259859	0	NA	NA	NA	NA	NA
ENSG00000259861	0	NA	NA	NA	NA	NA
ENSG00000259862	0	NA	NA	NA	NA	NA
ENSG00000259863	0	NA	NA	NA	NA	NA
ENSG00000259864	0	NA	NA	NA	NA	NA
ENSG00000259865	173.445	-0.198249	0.46396	-0.427298	0.669163	0.946508
ENSG00000259866	0.195792	-0.00353797	7.06694	-0.000500637	0.999601	NA
ENSG00000259867	12.1768	-0.183999	1.38292	-0.133051	0.894153	NA
ENSG00000259868	2.54071	0.996553	3.43847	0.289824	0.771951	NA
ENSG00000259869	0	NA	NA	NA	NA	NA
ENSG00000259870	0.123448	-0.00351576	7.06694	-0.000497493	0.999603	NA
ENSG00000259871	0	NA	NA	NA	NA	NA
ENSG00000259873	0	NA	NA	NA	NA	NA
ENSG00000259874	0	NA	NA	NA	NA	NA
ENSG00000259876	1.46689	-2.44607	4.73901	-0.516156	0.605745	NA
ENSG00000259877	75.667	-0.865928	0.794791	-1.0895	0.275932	0.759742
ENSG00000259878	3.17028	-2.32532	2.98459	-0.77911	0.435915	NA
ENSG00000259881	0.597618	-0.00313038	6.61063	-0.000473537	0.999622	NA
ENSG00000259882	0	NA	NA	NA	NA	NA
ENSG00000259883	0	NA	NA	NA	NA	NA
ENSG00000259884	0.124782	2.4391	6.91815	0.352565	0.724415	NA
ENSG00000259887	2.24126	1.99653	3.01294	0.662652	0.507554	NA
ENSG00000259889	0	NA	NA	NA	NA	NA
ENSG00000259890	0	NA	NA	NA	NA	NA
ENSG00000259891	87.6652	-0.444005	0.66388	-0.668803	0.503621	0.90243
ENSG00000259892	0	NA	NA	NA	NA	NA
ENSG00000259895	20.2343	0.203018	1.20756	0.168122	0.866487	NA
ENSG00000259897	0	NA	NA	NA	NA	NA
ENSG00000259898	0	NA	NA	NA	NA	NA
ENSG00000259899	1.38431	3.43899	4.896	0.702407	0.482425	NA
ENSG00000259900	0	NA	NA	NA	NA	NA
ENSG00000259904	0.135761	-0.00354355	7.06694	-0.000501426	0.9996	NA
ENSG00000259905	0	NA	NA	NA	NA	NA
ENSG00000259906	0	NA	NA	NA	NA	NA
ENSG00000259907	0	NA	NA	NA	NA	NA
ENSG00000259909	0	NA	NA	NA	NA	NA
ENSG00000259910	2.61035	1.99651	3.24805	0.614681	0.538765	NA
ENSG00000259912	0	NA	NA	NA	NA	NA
ENSG00000259914	0	NA	NA	NA	NA	NA
ENSG00000259915	11.8446	2.24448	1.57926	1.42123	0.155251	NA
ENSG00000259916	0.908107	-0.00338341	5.44919	-0.000620902	0.999505	NA
ENSG00000259917	652.997	0.0459864	0.358527	0.128265	0.897939	0.986612
ENSG00000259918	26.9537	-0.884785	0.965222	-0.916665	0.359318	NA
ENSG00000259920	0	NA	NA	NA	NA	NA
ENSG00000259921	42.4292	0.444026	0.830316	0.534767	0.592811	0.926851
ENSG00000259922	0.123448	-0.00351576	7.06694	-0.000497493	0.999603	NA
ENSG00000259923	0	NA	NA	NA	NA	NA
ENSG00000259924	40.6898	0.616296	0.812876	0.758167	0.448351	0.875017
ENSG00000259925	1.50613	-0.00343944	4.31366	-0.000797336	0.999364	NA
ENSG00000259926	6.88084	0.318492	1.99854	0.159362	0.873384	NA
ENSG00000259928	0.576879	-2.44584	6.91824	-0.353536	0.723687	NA
ENSG00000259929	0	NA	NA	NA	NA	NA
ENSG00000259931	1.65056	-0.00340459	3.69946	-0.000920295	0.999266	NA
ENSG00000259932	10.8696	0.527082	1.4589	0.361288	0.717884	NA
ENSG00000259933	1.12902	3.43901	5.02064	0.684974	0.49336	NA
ENSG00000259934	0	NA	NA	NA	NA	NA
ENSG00000259935	2.17384	4.02406	3.44597	1.16776	0.242905	NA
ENSG00000259937	0.564647	0.99667	6.68883	0.149005	0.88155	NA
ENSG00000259939	76.8447	0.564251	0.684167	0.824727	0.409527	0.855839
ENSG00000259940	33.7945	-0.588394	0.948997	-0.620017	0.535246	NA
ENSG00000259941	2.51842	-0.58835	3.39962	-0.173064	0.862601	NA
ENSG00000259943	137.863	-1.13808	0.626143	-1.81761	0.0691242	0.405196
ENSG00000259944	0	NA	NA	NA	NA	NA
ENSG00000259945	3.99941	-3.32531	2.68415	-1.23887	0.215394	NA
ENSG00000259946	0	NA	NA	NA	NA	NA
ENSG00000259947	0.125079	-2.44578	6.91824	-0.353526	0.723694	NA
ENSG00000259948	3.7926	-0.00342044	2.35587	-0.00145188	0.998842	NA
ENSG00000259950	0	NA	NA	NA	NA	NA
ENSG00000259952	8.00155	0.996554	1.82456	0.546189	0.584936	NA
ENSG00000259953	278.509	0.770023	0.429363	1.79341	0.0729077	0.418506
ENSG00000259954	2.48366	-3.44609	3.42932	-1.00489	0.31495	NA
ENSG00000259955	0	NA	NA	NA	NA	NA
ENSG00000259956	4754.12	-0.202631	0.31866	-0.635882	0.524853	0.909242
ENSG00000259957	0	NA	NA	NA	NA	NA
ENSG00000259959	146.347	0.331989	0.866151	0.383292	0.701503	0.954555
ENSG00000259961	0	NA	NA	NA	NA	NA
ENSG00000259962	0	NA	NA	NA	NA	NA
ENSG00000259963	0	NA	NA	NA	NA	NA
ENSG00000259964	0.2259	-0.00352681	7.06694	-0.000499057	0.999602	NA
ENSG00000259966	0	NA	NA	NA	NA	NA
ENSG00000259967	15.2774	1.697	1.31109	1.29434	0.195547	NA
ENSG00000259968	0.689132	4.43891	6.80441	0.652358	0.51417	NA
ENSG00000259969	4.14287	0.411607	2.70874	0.151955	0.879222	NA
ENSG00000259970	0	NA	NA	NA	NA	NA
ENSG00000259971	0	NA	NA	NA	NA	NA
ENSG00000259972	98.9824	0.554563	0.573759	0.966543	0.333773	0.806373
ENSG00000259974	63.7408	1.78244	0.83371	2.13796	0.0325198	0.264727
ENSG00000259976	0	NA	NA	NA	NA	NA
ENSG00000259977	1.04521	4.02378	6.81714	0.590244	0.555027	NA
ENSG00000259978	0	NA	NA	NA	NA	NA
ENSG00000259979	0	NA	NA	NA	NA	NA
ENSG00000259981	0	NA	NA	NA	NA	NA
ENSG00000259982	0	NA	NA	NA	NA	NA
ENSG00000259983	0	NA	NA	NA	NA	NA
ENSG00000259984	1.88699	0.411886	5.20363	0.0791535	0.936911	NA
ENSG00000259985	20.3405	-1.41847	1.19357	-1.18843	0.234665	NA
ENSG00000259986	0.123448	-0.00351576	7.06694	-0.000497493	0.999603	NA
ENSG00000259987	0.328905	-0.00362394	7.06694	-0.000512802	0.999591	NA
ENSG00000259989	0	NA	NA	NA	NA	NA
ENSG00000259990	0.138264	-0.00352317	7.06694	-0.000498542	0.999602	NA
ENSG00000259992	2.12586	0.581527	3.17472	0.183174	0.854661	NA
ENSG00000259993	0.249564	3.43905	6.84253	0.502599	0.615246	NA
ENSG00000259994	88.0022	-0.574972	0.858296	-0.6699	0.502921	0.902213
ENSG00000259995	0	NA	NA	NA	NA	NA
ENSG00000259996	0	NA	NA	NA	NA	NA
ENSG00000259997	0	NA	NA	NA	NA	NA
ENSG00000259998	0	NA	NA	NA	NA	NA
ENSG00000259999	4.53402	1.58148	2.51058	0.629926	0.528743	NA
ENSG00000260000	49.3648	-0.939301	0.856903	-1.09616	0.27301	0.757662
ENSG00000260001	4.14782	2.31845	2.49451	0.929421	0.352671	NA
ENSG00000260003	0	NA	NA	NA	NA	NA
ENSG00000260004	0	NA	NA	NA	NA	NA
ENSG00000260005	0.609456	-0.00370971	7.06694	-0.000524939	0.999581	NA
ENSG00000260007	55.7723	-0.772818	0.706294	-1.09419	0.273872	0.757662
ENSG00000260008	0.623909	4.76092	6.79676	0.700469	0.483634	NA
ENSG00000260009	0	NA	NA	NA	NA	NA
ENSG00000260010	0.396456	-2.44589	6.91823	-0.353543	0.723681	NA
ENSG00000260011	2.52009	-1.58833	3.34704	-0.474548	0.635109	NA
ENSG00000260012	0	NA	NA	NA	NA	NA
ENSG00000260014	0.3271	2.43897	6.91815	0.352547	0.724428	NA
ENSG00000260015	0.125079	-2.44578	6.91824	-0.353526	0.723694	NA
ENSG00000260017	0.647334	-0.00334505	6.03462	-0.00055431	0.999558	NA
ENSG00000260018	24.6829	-0.325361	1.0676	-0.30476	0.760549	NA
ENSG00000260019	0	NA	NA	NA	NA	NA
ENSG00000260021	0.840478	-0.00340482	4.80287	-0.000708915	0.999434	NA
ENSG00000260022	0	NA	NA	NA	NA	NA
ENSG00000260024	0	NA	NA	NA	NA	NA
ENSG00000260025	137.038	-1.28722	0.717946	-1.79293	0.0729846	0.418506
ENSG00000260026	0	NA	NA	NA	NA	NA
ENSG00000260027	1073.45	0.58191	0.35387	1.64442	0.10009	0.493326
ENSG00000260029	0	NA	NA	NA	NA	NA
ENSG00000260030	0.135761	-0.00354355	7.06694	-0.000501426	0.9996	NA
ENSG00000260031	0	NA	NA	NA	NA	NA
ENSG00000260032	11327.9	0.134959	0.316914	0.425852	0.670215	0.946772
ENSG00000260033	0	NA	NA	NA	NA	NA
ENSG00000260034	1.03124	-1.58824	5.03466	-0.315462	0.752411	NA
ENSG00000260035	5.65705	-2.00342	2.39304	-0.837186	0.402488	NA
ENSG00000260036	2.68805	5.24642	3.46663	1.51341	0.130176	NA
ENSG00000260037	9.10728	0.527086	1.80966	0.291262	0.770851	NA
ENSG00000260038	9.56258	-0.140931	1.57089	-0.0897142	0.928514	NA
ENSG00000260041	0	NA	NA	NA	NA	NA
ENSG00000260042	0	NA	NA	NA	NA	NA
ENSG00000260046	0.271522	-0.00356852	7.06694	-0.000504959	0.999597	NA
ENSG00000260047	0	NA	NA	NA	NA	NA
ENSG00000260048	0	NA	NA	NA	NA	NA
ENSG00000260051	0	NA	NA	NA	NA	NA
ENSG00000260052	0.750023	2.43895	6.91815	0.352543	0.724431	NA
ENSG00000260053	0.623909	4.76092	6.79676	0.700469	0.483634	NA
ENSG00000260057	3.79663	3.69696	2.68873	1.37498	0.169137	NA
ENSG00000260058	0	NA	NA	NA	NA	NA
ENSG00000260059	0.594356	3.43897	6.84253	0.502587	0.615255	NA
ENSG00000260060	25.69	0.503527	0.99878	0.504142	0.614162	NA
ENSG00000260062	18.3163	0.503529	1.16619	0.431772	0.665907	NA
ENSG00000260063	44.76	-0.957627	0.780732	-1.22658	0.219982	0.703221
ENSG00000260064	4.29363	0.259612	2.36577	0.109737	0.912618	NA
ENSG00000260066	0.0665565	-0.00354355	7.06694	-0.000501426	0.9996	NA
ENSG00000260067	0	NA	NA	NA	NA	NA
ENSG00000260068	0	NA	NA	NA	NA	NA
ENSG00000260070	0.124782	2.4391	6.91815	0.352565	0.724415	NA
ENSG00000260071	0.388422	-3.44567	6.84265	-0.503558	0.614572	NA
ENSG00000260072	0.542614	-3.44573	6.84265	-0.503566	0.614566	NA
ENSG00000260073	0	NA	NA	NA	NA	NA
ENSG00000260075	5.25526	1.99652	2.41758	0.825836	0.408897	NA
ENSG00000260077	78.1464	0.651431	0.667606	0.975772	0.329178	0.803961
ENSG00000260078	0	NA	NA	NA	NA	NA
ENSG00000260081	4.13459	-0.00342972	2.41769	-0.00141859	0.998868	NA
ENSG00000260082	0	NA	NA	NA	NA	NA
ENSG00000260083	59.2944	-0.693092	0.863921	-0.802263	0.422401	0.864247
ENSG00000260084	0	NA	NA	NA	NA	NA
ENSG00000260086	3.67582	2.31844	2.69475	0.860358	0.389592	NA
ENSG00000260087	0	NA	NA	NA	NA	NA
ENSG00000260088	1.57711	3.439	4.61239	0.745601	0.455908	NA
ENSG00000260089	0	NA	NA	NA	NA	NA
ENSG00000260090	0.0665565	-0.00354355	7.06694	-0.000501426	0.9996	NA
ENSG00000260091	0.138264	-0.00352317	7.06694	-0.000498542	0.999602	NA
ENSG00000260092	0	NA	NA	NA	NA	NA
ENSG00000260093	16.7028	-0.920967	1.2388	-0.743432	0.45722	NA
ENSG00000260094	0	NA	NA	NA	NA	NA
ENSG00000260095	1.44257	0.996564	4.73054	0.210666	0.833148	NA
ENSG00000260096	0	NA	NA	NA	NA	NA
ENSG00000260097	0	NA	NA	NA	NA	NA
ENSG00000260100	5.0158	0.58154	2.14897	0.270613	0.786688	NA
ENSG00000260101	10.5102	-1.22582	1.8108	-0.676952	0.498437	NA
ENSG00000260102	0.124782	2.4391	6.91815	0.352565	0.724415	NA
ENSG00000260103	3.07189	0.733539	2.44932	0.299487	0.764568	NA
ENSG00000260104	0	NA	NA	NA	NA	NA
ENSG00000260105	0.506125	3.43893	6.84253	0.502582	0.615258	NA
ENSG00000260107	1.22918	-0.00364599	6.10312	-0.000597397	0.999523	NA
ENSG00000260108	0	NA	NA	NA	NA	NA
ENSG00000260109	0	NA	NA	NA	NA	NA
ENSG00000260111	4.32912	1.21895	2.20289	0.553342	0.580029	NA
ENSG00000260112	0	NA	NA	NA	NA	NA
ENSG00000260113	0	NA	NA	NA	NA	NA
ENSG00000260114	340.408	0.41652	0.458355	0.908728	0.363494	0.825718
ENSG00000260115	0.138264	-0.00352317	7.06694	-0.000498542	0.999602	NA
ENSG00000260118	11.0315	1.99657	1.47468	1.3539	0.175769	NA
ENSG00000260120	0	NA	NA	NA	NA	NA
ENSG00000260121	21.3176	0.318494	1.16212	0.274063	0.784036	NA
ENSG00000260122	0.328269	-0.00361737	7.06694	-0.000511872	0.999592	NA
ENSG00000260123	1.90159	2.58149	3.31627	0.778431	0.436315	NA
ENSG00000260125	0.0665565	-0.00354355	7.06694	-0.000501426	0.9996	NA
ENSG00000260126	0	NA	NA	NA	NA	NA
ENSG00000260128	14.8573	0.648645	1.24383	0.52149	0.602025	NA
ENSG00000260131	0	NA	NA	NA	NA	NA
ENSG00000260132	6.86483	-1.00341	2.016	-0.497724	0.618679	NA
ENSG00000260133	0	NA	NA	NA	NA	NA
ENSG00000260134	0	NA	NA	NA	NA	NA
ENSG00000260135	0.249564	3.43905	6.84253	0.502599	0.615246	NA
ENSG00000260136	147.234	0.429527	0.553557	0.77594	0.437785	0.870862
ENSG00000260137	0	NA	NA	NA	NA	NA
ENSG00000260139	0	NA	NA	NA	NA	NA
ENSG00000260141	0	NA	NA	NA	NA	NA
ENSG00000260142	0	NA	NA	NA	NA	NA
ENSG00000260144	3.23626	1.99656	3.53778	0.564352	0.572515	NA
ENSG00000260145	0	NA	NA	NA	NA	NA
ENSG00000260146	0	NA	NA	NA	NA	NA
ENSG00000260147	0	NA	NA	NA	NA	NA
ENSG00000260148	1.80681	-4.03096	4.28347	-0.941051	0.346679	NA
ENSG00000260151	0	NA	NA	NA	NA	NA
ENSG00000260152	0.191338	2.43903	6.91815	0.352556	0.724421	NA
ENSG00000260153	0	NA	NA	NA	NA	NA
ENSG00000260156	5.8014	-2.81077	2.3614	-1.1903	0.233929	NA
ENSG00000260157	0.248527	-2.44581	6.91824	-0.35353	0.723691	NA
ENSG00000260158	0	NA	NA	NA	NA	NA
ENSG00000260159	0.124782	2.4391	6.91815	0.352565	0.724415	NA
ENSG00000260160	36.514	1.25182	0.860034	1.45555	0.145516	NA
ENSG00000260161	3.93984	-0.588394	2.49029	-0.236275	0.813219	NA
ENSG00000260162	0.125079	-2.44578	6.91824	-0.353526	0.723694	NA
ENSG00000260163	2.76882	-1.58837	2.97673	-0.533596	0.593621	NA
ENSG00000260165	0.0665565	-0.00354355	7.06694	-0.000501426	0.9996	NA
ENSG00000260166	3.95849	-0.488835	2.41568	-0.20236	0.839636	NA
ENSG00000260167	1.17158	-2.44605	5.87888	-0.416074	0.677356	NA
ENSG00000260170	0	NA	NA	NA	NA	NA
ENSG00000260171	0	NA	NA	NA	NA	NA
ENSG00000260172	0.587376	-0.00357714	7.06694	-0.00050618	0.999596	NA
ENSG00000260173	0.695514	-0.00314884	6.61062	-0.000476331	0.99962	NA
ENSG00000260174	0.20482	-0.00358416	7.06694	-0.000507174	0.999595	NA
ENSG00000260176	0.135761	-0.00354355	7.06694	-0.000501426	0.9996	NA
ENSG00000260177	0.938402	-0.00364168	5.72759	-0.000635814	0.999493	NA
ENSG00000260179	8.81431	-1.14093	1.65855	-0.687907	0.491512	NA
ENSG00000260182	0	NA	NA	NA	NA	NA
ENSG00000260183	0.124782	2.4391	6.91815	0.352565	0.724415	NA
ENSG00000260184	0	NA	NA	NA	NA	NA
ENSG00000260185	0	NA	NA	NA	NA	NA
ENSG00000260186	1.92823	-1.32524	3.73698	-0.354629	0.722868	NA
ENSG00000260187	0	NA	NA	NA	NA	NA
ENSG00000260188	0	NA	NA	NA	NA	NA
ENSG00000260190	33.8599	-0.155437	0.945674	-0.164366	0.869443	NA
ENSG00000260192	0.545402	-0.00369624	7.06694	-0.000523033	0.999583	NA
ENSG00000260193	11.437	1.31847	1.86357	0.707497	0.479257	NA
ENSG00000260194	0	NA	NA	NA	NA	NA
ENSG00000260196	97.3556	-1.60247	0.685917	-2.33625	0.0194785	0.191089
ENSG00000260197	19.1342	0.51114	1.17031	0.436755	0.662289	NA
ENSG00000260198	0	NA	NA	NA	NA	NA
ENSG00000260201	0.135761	-0.00354355	7.06694	-0.000501426	0.9996	NA
ENSG00000260202	0	NA	NA	NA	NA	NA
ENSG00000260205	0	NA	NA	NA	NA	NA
ENSG00000260206	0.448875	-2.44585	6.91824	-0.353537	0.723686	NA
ENSG00000260207	0	NA	NA	NA	NA	NA
ENSG00000260209	14.525	0.859063	1.27869	0.671831	0.501692	NA
ENSG00000260211	0.428218	-0.0036488	7.06694	-0.00051632	0.999588	NA
ENSG00000260212	0	NA	NA	NA	NA	NA
ENSG00000260213	3.59042	0.996533	2.73766	0.364009	0.715851	NA
ENSG00000260217	0.803442	2.43889	6.67983	0.365113	0.715027	NA
ENSG00000260218	0	NA	NA	NA	NA	NA
ENSG00000260219	73.8169	0.120747	0.650172	0.185716	0.852667	0.980266
ENSG00000260220	1.06496	-1.32504	5.5927	-0.236924	0.812716	NA
ENSG00000260223	0	NA	NA	NA	NA	NA
ENSG00000260224	2.67601	5.02406	3.45263	1.45514	0.145631	NA
ENSG00000260228	0.654199	3.43888	6.84253	0.502574	0.615264	NA
ENSG00000260229	0	NA	NA	NA	NA	NA
ENSG00000260230	1.22097	4.02398	4.96229	0.810912	0.417416	NA
ENSG00000260231	63.2402	-1.75832	0.94004	-1.87047	0.0614186	0.379929
ENSG00000260232	0	NA	NA	NA	NA	NA
ENSG00000260233	65.4671	-0.533946	0.778779	-0.685619	0.492953	0.89818
ENSG00000260234	0	NA	NA	NA	NA	NA
ENSG00000260235	2.21183	-0.00359259	4.19541	-0.000856316	0.999317	NA
ENSG00000260236	38.0227	0.180991	0.870519	0.207912	0.835298	0.978755
ENSG00000260237	0	NA	NA	NA	NA	NA
ENSG00000260238	0	NA	NA	NA	NA	NA
ENSG00000260239	0	NA	NA	NA	NA	NA
ENSG00000260240	0	NA	NA	NA	NA	NA
ENSG00000260242	0	NA	NA	NA	NA	NA
ENSG00000260244	17.3878	-0.128955	1.62224	-0.0794914	0.936642	NA
ENSG00000260246	0	NA	NA	NA	NA	NA
ENSG00000260247	0	NA	NA	NA	NA	NA
ENSG00000260249	0	NA	NA	NA	NA	NA
ENSG00000260251	0.794965	3.43885	6.71851	0.511847	0.608758	NA
ENSG00000260252	0	NA	NA	NA	NA	NA
ENSG00000260253	0	NA	NA	NA	NA	NA
ENSG00000260254	0	NA	NA	NA	NA	NA
ENSG00000260255	0	NA	NA	NA	NA	NA
ENSG00000260256	0	NA	NA	NA	NA	NA
ENSG00000260257	275.309	0.362696	0.737663	0.491682	0.622944	0.935073
ENSG00000260258	0	NA	NA	NA	NA	NA
ENSG00000260259	25.3663	0.21896	1.06543	0.205514	0.837171	NA
ENSG00000260260	291.451	0.0150244	0.608249	0.024701	0.980293	0.997178
ENSG00000260261	153.74	-0.00343294	0.503418	-0.00681926	0.994559	0.998686
ENSG00000260262	2.72244	4.43908	3.46677	1.28047	0.200381	NA
ENSG00000260264	0	NA	NA	NA	NA	NA
ENSG00000260265	0	NA	NA	NA	NA	NA
ENSG00000260266	0	NA	NA	NA	NA	NA
ENSG00000260267	417.461	0.0237882	0.376902	0.063115	0.949675	0.994835
ENSG00000260268	0	NA	NA	NA	NA	NA
ENSG00000260269	17.4844	0.688445	1.1759	0.585462	0.558237	NA
ENSG00000260271	0	NA	NA	NA	NA	NA
ENSG00000260272	0	NA	NA	NA	NA	NA
ENSG00000260273	14.6844	-0.381942	1.38713	-0.275347	0.78305	NA
ENSG00000260274	26.8057	-1.48886	1.08996	-1.36598	0.171946	NA
ENSG00000260275	0	NA	NA	NA	NA	NA
ENSG00000260276	200.031	0.633191	0.500716	1.26457	0.206025	0.686365
ENSG00000260277	0	NA	NA	NA	NA	NA
ENSG00000260278	11.3233	0.774172	1.45339	0.532667	0.594264	NA
ENSG00000260279	0.966277	-3.446	4.74198	-0.7267	0.46741	NA
ENSG00000260280	0.853882	1.58154	5.30719	0.298	0.765703	NA
ENSG00000260281	4.4418	-0.325352	2.1562	-0.150891	0.880062	NA
ENSG00000260282	0	NA	NA	NA	NA	NA
ENSG00000260284	0	NA	NA	NA	NA	NA
ENSG00000260285	79.5288	-0.977437	0.790107	-1.23709	0.216052	0.698839
ENSG00000260286	0	NA	NA	NA	NA	NA
ENSG00000260287	1.70088	-4.44591	4.87401	-0.912167	0.361681	NA
ENSG00000260288	1.55685	-3.44604	4.23707	-0.813307	0.416042	NA
ENSG00000260289	2.22292	-0.00343075	3.24719	-0.00105653	0.999157	NA
ENSG00000260290	17.9683	-0.942028	1.16218	-0.810569	0.417613	NA
ENSG00000260291	0	NA	NA	NA	NA	NA
ENSG00000260293	67.7842	0.0350422	0.715515	0.0489748	0.960939	0.995515
ENSG00000260296	5.11985	0.803921	1.99465	0.403038	0.686921	NA
ENSG00000260298	0.918332	-0.0036594	6.62677	-0.000552214	0.999559	NA
ENSG00000260300	25.5524	-0.588393	1.22909	-0.478721	0.632137	NA
ENSG00000260302	0	NA	NA	NA	NA	NA
ENSG00000260303	0	NA	NA	NA	NA	NA
ENSG00000260304	0.87355	4.43893	6.80441	0.652361	0.514168	NA
ENSG00000260305	0.133113	-0.00356852	7.06694	-0.000504959	0.999597	NA
ENSG00000260306	0	NA	NA	NA	NA	NA
ENSG00000260307	0	NA	NA	NA	NA	NA
ENSG00000260308	0.123448	-0.00351576	7.06694	-0.000497493	0.999603	NA
ENSG00000260310	6.06459	-0.365993	1.83154	-0.199828	0.841615	NA
ENSG00000260311	0	NA	NA	NA	NA	NA
ENSG00000260312	0	NA	NA	NA	NA	NA
ENSG00000260314	4.77159	2.21895	2.48579	0.892656	0.372042	NA
ENSG00000260316	6.1463	-0.00342283	1.8995	-0.00180196	0.998562	NA
ENSG00000260317	26.5561	1.38888	1.04177	1.33319	0.182468	NA
ENSG00000260318	26.3053	0.411605	0.99667	0.41298	0.679621	NA
ENSG00000260322	0.135761	-0.00354355	7.06694	-0.000501426	0.9996	NA
ENSG00000260325	1.77811	-2.4461	4.16426	-0.587404	0.556933	NA
ENSG00000260326	0	NA	NA	NA	NA	NA
ENSG00000260327	0	NA	NA	NA	NA	NA
ENSG00000260328	39.5941	-0.454091	0.791473	-0.573729	0.566151	0.923574
ENSG00000260329	23.0281	-1.00343	1.13751	-0.882126	0.377708	NA
ENSG00000260331	1.99373	-2.00331	4.27028	-0.469129	0.638977	NA
ENSG00000260332	0	NA	NA	NA	NA	NA
ENSG00000260335	0	NA	NA	NA	NA	NA
ENSG00000260337	0.943925	-0.00367945	7.06694	-0.000520657	0.999585	NA
ENSG00000260338	0.293688	-0.00355239	7.06694	-0.000502677	0.999599	NA
ENSG00000260339	18.6902	-1.10297	1.30501	-0.84518	0.39801	NA
ENSG00000260340	0.276528	-0.00354927	7.06694	-0.000502236	0.999599	NA
ENSG00000260341	0	NA	NA	NA	NA	NA
ENSG00000260342	0	NA	NA	NA	NA	NA
ENSG00000260343	0	NA	NA	NA	NA	NA
ENSG00000260344	0	NA	NA	NA	NA	NA
ENSG00000260345	0	NA	NA	NA	NA	NA
ENSG00000260347	0	NA	NA	NA	NA	NA
ENSG00000260348	0	NA	NA	NA	NA	NA
ENSG00000260349	0.125079	-2.44578	6.91824	-0.353526	0.723694	NA
ENSG00000260350	9.52317	-0.518	1.78247	-0.290609	0.771351	NA
ENSG00000260351	0	NA	NA	NA	NA	NA
ENSG00000260352	17.3846	-2.14093	1.4711	-1.45532	0.145579	NA
ENSG00000260357	0.0665565	-0.00354355	7.06694	-0.000501426	0.9996	NA
ENSG00000260360	12.8822	-0.791919	1.55805	-0.508277	0.611259	NA
ENSG00000260361	7.70756	-0.00342004	1.6057	-0.00212994	0.998301	NA
ENSG00000260362	0	NA	NA	NA	NA	NA
ENSG00000260364	0	NA	NA	NA	NA	NA
ENSG00000260366	2.52117	-0.00359449	4.06378	-0.00088452	0.999294	NA
ENSG00000260367	4.7229	-0.588394	2.30545	-0.255218	0.798555	NA
ENSG00000260368	30.7909	0.564852	0.927496	0.609007	0.54252	NA
ENSG00000260369	46.0944	0.208072	0.863937	0.240841	0.809678	0.974432
ENSG00000260370	0	NA	NA	NA	NA	NA
ENSG00000260371	0	NA	NA	NA	NA	NA
ENSG00000260372	0.488945	2.43901	6.91815	0.352553	0.724424	NA
ENSG00000260375	3.08165	0.996567	2.77816	0.358715	0.719808	NA
ENSG00000260377	0	NA	NA	NA	NA	NA
ENSG00000260378	0	NA	NA	NA	NA	NA
ENSG00000260379	0	NA	NA	NA	NA	NA
ENSG00000260381	0	NA	NA	NA	NA	NA
ENSG00000260382	0	NA	NA	NA	NA	NA
ENSG00000260385	0	NA	NA	NA	NA	NA
ENSG00000260386	0.375237	-4.03051	6.81727	-0.591221	0.554372	NA
ENSG00000260387	0	NA	NA	NA	NA	NA
ENSG00000260388	13.548	1.48198	1.60783	0.921729	0.35667	NA
ENSG00000260389	0.202318	-0.00360454	7.06694	-0.000510057	0.999593	NA
ENSG00000260390	0	NA	NA	NA	NA	NA
ENSG00000260391	0	NA	NA	NA	NA	NA
ENSG00000260392	0.125079	-2.44578	6.91824	-0.353526	0.723694	NA
ENSG00000260393	0	NA	NA	NA	NA	NA
ENSG00000260394	0.391008	2.43898	6.91815	0.352549	0.724427	NA
ENSG00000260395	0.349348	-0.00354488	7.06694	-0.000501615	0.9996	NA
ENSG00000260398	83.6318	0.0806309	0.641048	0.12578	0.899906	0.986903
ENSG00000260399	0	NA	NA	NA	NA	NA
ENSG00000260400	66.1512	-0.756339	0.684314	-1.10525	0.269051	0.755692
ENSG00000260401	439.787	-1.76897	0.409018	-4.32492	1.5259e-05	0.000857341
ENSG00000260402	0.097896	-0.00351687	7.06694	-0.000497651	0.999603	NA
ENSG00000260403	0.449233	3.43895	6.84253	0.502585	0.615256	NA
ENSG00000260404	907.836	0.703025	0.344578	2.04025	0.0413256	0.305324
ENSG00000260405	0	NA	NA	NA	NA	NA
ENSG00000260406	0	NA	NA	NA	NA	NA
ENSG00000260409	14.8759	-0.00343791	1.5687	-0.00219156	0.998251	NA
ENSG00000260410	5.64907	-0.00343096	2.03208	-0.00168839	0.998653	NA
ENSG00000260411	0	NA	NA	NA	NA	NA
ENSG00000260412	3.13037	1.58147	3.64839	0.433469	0.664674	NA
ENSG00000260413	0	NA	NA	NA	NA	NA
ENSG00000260414	0	NA	NA	NA	NA	NA
ENSG00000260416	0.4518	-0.00355365	7.06694	-0.000502856	0.999599	NA
ENSG00000260417	22.1665	1.31849	1.13531	1.16135	0.245498	NA
ENSG00000260418	0.401607	-2.44584	6.91824	-0.353535	0.723687	NA
ENSG00000260419	0	NA	NA	NA	NA	NA
ENSG00000260420	0	NA	NA	NA	NA	NA
ENSG00000260422	76.5251	-0.681504	0.692366	-0.984312	0.324962	0.801273
ENSG00000260423	0	NA	NA	NA	NA	NA
ENSG00000260425	5.69497	-0.266462	1.92378	-0.138509	0.889838	NA
ENSG00000260426	0.274025	-0.00358416	7.06694	-0.000507174	0.999595	NA
ENSG00000260427	0	NA	NA	NA	NA	NA
ENSG00000260428	62.0733	0.370963	0.71	0.522483	0.601334	0.929332
ENSG00000260430	1.10473	-2.44603	6.13071	-0.398981	0.689908	NA
ENSG00000260431	0	NA	NA	NA	NA	NA
ENSG00000260433	0	NA	NA	NA	NA	NA
ENSG00000260436	0.263046	2.43905	6.91815	0.352559	0.724419	NA
ENSG00000260438	0	NA	NA	NA	NA	NA
ENSG00000260439	0.123448	-0.00351576	7.06694	-0.000497493	0.999603	NA
ENSG00000260440	0	NA	NA	NA	NA	NA
ENSG00000260441	0	NA	NA	NA	NA	NA
ENSG00000260442	85.6152	0.833068	0.69047	1.20652	0.227615	0.712898
ENSG00000260443	0	NA	NA	NA	NA	NA
ENSG00000260444	0	NA	NA	NA	NA	NA
ENSG00000260445	0	NA	NA	NA	NA	NA
ENSG00000260447	0.543549	-0.00326293	6.76616	-0.000482242	0.999615	NA
ENSG00000260448	41.2174	-1.06483	0.821739	-1.29583	0.195035	0.669991
ENSG00000260450	0	NA	NA	NA	NA	NA
ENSG00000260451	0	NA	NA	NA	NA	NA
ENSG00000260452	15.2088	0.411607	1.2785	0.321944	0.747495	NA
ENSG00000260454	5.5539	0.996547	2.18731	0.455603	0.648675	NA
ENSG00000260455	0.31924	-0.00357118	7.06694	-0.000505336	0.999597	NA
ENSG00000260456	16.3818	0.432669	1.18222	0.365978	0.714381	NA
ENSG00000260457	0.41847	2.43903	6.91815	0.352555	0.724422	NA
ENSG00000260458	0.349348	-0.00354488	7.06694	-0.000501615	0.9996	NA
ENSG00000260459	0	NA	NA	NA	NA	NA
ENSG00000260460	0.097896	-0.00351687	7.06694	-0.000497651	0.999603	NA
ENSG00000260461	52.3979	-0.703871	0.819072	-0.859352	0.390147	0.843038
ENSG00000260464	9.78217	0.84456	1.65565	0.510108	0.609976	NA
ENSG00000260465	0.23616	-0.00354399	7.06694	-0.000501488	0.9996	NA
ENSG00000260466	0.222975	-2.44581	6.91824	-0.35353	0.723691	NA
ENSG00000260467	0	NA	NA	NA	NA	NA
ENSG00000260468	2.03666	2.31844	3.6349	0.637829	0.523585	NA
ENSG00000260469	0.138264	-0.00352317	7.06694	-0.000498542	0.999602	NA
ENSG00000260470	32.0467	0.475736	0.967504	0.491715	0.622921	NA
ENSG00000260471	0	NA	NA	NA	NA	NA
ENSG00000260472	0	NA	NA	NA	NA	NA
ENSG00000260473	0.47384	-0.00364412	7.06694	-0.000515658	0.999589	NA
ENSG00000260475	15.1698	-1.11891	1.44002	-0.777006	0.437155	NA
ENSG00000260476	0	NA	NA	NA	NA	NA
ENSG00000260477	0	NA	NA	NA	NA	NA
ENSG00000260478	0	NA	NA	NA	NA	NA
ENSG00000260479	0.0665565	-0.00354355	7.06694	-0.000501426	0.9996	NA
ENSG00000260480	0	NA	NA	NA	NA	NA
ENSG00000260482	0	NA	NA	NA	NA	NA
ENSG00000260483	0.2259	-0.00352681	7.06694	-0.000499057	0.999602	NA
ENSG00000260484	3.14652	6.02397	4.11863	1.46261	0.143573	NA
ENSG00000260487	0	NA	NA	NA	NA	NA
ENSG00000260488	1.11916	-0.00343944	5.03468	-0.000683149	0.999455	NA
ENSG00000260490	28.5477	0.462234	0.917472	0.503812	0.614393	NA
ENSG00000260492	0.618575	2.43902	6.91815	0.352554	0.724423	NA
ENSG00000260493	18.7523	-0.00343287	1.16183	-0.0029547	0.997642	NA
ENSG00000260494	0.097896	-0.00351687	7.06694	-0.000497651	0.999603	NA
ENSG00000260495	19.327	-1.444	1.21667	-1.18684	0.235289	NA
ENSG00000260496	0.90187	-0.00373875	7.06694	-0.000529048	0.999578	NA
ENSG00000260497	0	NA	NA	NA	NA	NA
ENSG00000260498	3.18023	3.43907	3.61725	0.950743	0.341735	NA
ENSG00000260500	11.3934	-0.781036	1.4651	-0.533094	0.593969	NA
ENSG00000260504	0.263343	-2.44581	6.91824	-0.353531	0.72369	NA
ENSG00000260505	0	NA	NA	NA	NA	NA
ENSG00000260507	0	NA	NA	NA	NA	NA
ENSG00000260509	2.61614	-1.00343	3.18201	-0.315344	0.752501	NA
ENSG00000260510	1.30308	-0.00343754	4.40708	-0.000780005	0.999378	NA
ENSG00000260511	0.581117	3.43893	6.84253	0.502582	0.615258	NA
ENSG00000260514	0	NA	NA	NA	NA	NA
ENSG00000260515	0.2259	-0.00352681	7.06694	-0.000499057	0.999602	NA
ENSG00000260516	0	NA	NA	NA	NA	NA
ENSG00000260517	0	NA	NA	NA	NA	NA
ENSG00000260518	1.14044	-3.446	4.70085	-0.73306	0.463522	NA
ENSG00000260519	3.64994	-0.418458	2.31319	-0.180901	0.856446	NA
ENSG00000260520	0	NA	NA	NA	NA	NA
ENSG00000260521	18.8759	0.503529	1.13504	0.443623	0.657315	NA
ENSG00000260522	2.00575	0.733596	4.06505	0.180464	0.856788	NA
ENSG00000260524	0	NA	NA	NA	NA	NA
ENSG00000260525	0	NA	NA	NA	NA	NA
ENSG00000260526	24.4314	-0.631463	1.08447	-0.582276	0.560381	NA
ENSG00000260528	8.6326	-0.00343289	1.92219	-0.00178593	0.998575	NA
ENSG00000260530	0	NA	NA	NA	NA	NA
ENSG00000260532	0	NA	NA	NA	NA	NA
ENSG00000260534	0	NA	NA	NA	NA	NA
ENSG00000260536	0	NA	NA	NA	NA	NA
ENSG00000260537	0	NA	NA	NA	NA	NA
ENSG00000260540	0	NA	NA	NA	NA	NA
ENSG00000260541	0	NA	NA	NA	NA	NA
ENSG00000260542	0.276528	-0.00354927	7.06694	-0.000502236	0.999599	NA
ENSG00000260545	0	NA	NA	NA	NA	NA
ENSG00000260548	0	NA	NA	NA	NA	NA
ENSG00000260549	912.041	-0.343836	0.327427	-1.05011	0.293666	0.77411
ENSG00000260550	0.138264	-0.00352317	7.06694	-0.000498542	0.999602	NA
ENSG00000260551	0	NA	NA	NA	NA	NA
ENSG00000260552	35.6345	-0.00343266	0.910501	-0.00377008	0.996992	NA
ENSG00000260555	0	NA	NA	NA	NA	NA
ENSG00000260558	0	NA	NA	NA	NA	NA
ENSG00000260563	57.0109	-0.236093	0.712272	-0.331465	0.740293	0.963091
ENSG00000260564	0	NA	NA	NA	NA	NA
ENSG00000260565	853.717	-0.200301	0.345967	-0.578959	0.562617	0.923574
ENSG00000260566	0	NA	NA	NA	NA	NA
ENSG00000260568	0	NA	NA	NA	NA	NA
ENSG00000260569	0	NA	NA	NA	NA	NA
ENSG00000260570	1.27819	-0.0036217	5.17626	-0.000699675	0.999442	NA
ENSG00000260571	2.41628	1.5815	3.47726	0.454811	0.649245	NA
ENSG00000260572	13.4277	-0.781035	1.49464	-0.522556	0.601283	NA
ENSG00000260573	0	NA	NA	NA	NA	NA
ENSG00000260574	0	NA	NA	NA	NA	NA
ENSG00000260575	0	NA	NA	NA	NA	NA
ENSG00000260576	7.19235	0.844561	1.74142	0.484985	0.627687	NA
ENSG00000260577	0.124782	2.4391	6.91815	0.352565	0.724415	NA
ENSG00000260578	16.0218	1.35913	1.30954	1.03787	0.299331	NA
ENSG00000260579	0	NA	NA	NA	NA	NA
ENSG00000260580	0	NA	NA	NA	NA	NA
ENSG00000260581	0	NA	NA	NA	NA	NA
ENSG00000260582	0	NA	NA	NA	NA	NA
ENSG00000260583	14.7467	0.103484	1.34644	0.0768575	0.938737	NA
ENSG00000260584	0	NA	NA	NA	NA	NA
ENSG00000260585	23.0319	0.581526	1.15691	0.502656	0.615206	NA
ENSG00000260586	1.58193	3.43905	4.25785	0.807695	0.419266	NA
ENSG00000260588	2.21391	-0.588367	3.60974	-0.162994	0.870523	NA
ENSG00000260589	64.0052	-0.381944	0.719296	-0.530997	0.595421	0.927348
ENSG00000260590	0	NA	NA	NA	NA	NA
ENSG00000260592	0.0665565	-0.00354355	7.06694	-0.000501426	0.9996	NA
ENSG00000260593	0.246897	-0.00353391	7.06694	-0.000500062	0.999601	NA
ENSG00000260594	0	NA	NA	NA	NA	NA
ENSG00000260595	0	NA	NA	NA	NA	NA
ENSG00000260596	0	NA	NA	NA	NA	NA
ENSG00000260597	231.627	0.392052	0.422608	0.927696	0.353565	0.818289
ENSG00000260598	0	NA	NA	NA	NA	NA
ENSG00000260599	0	NA	NA	NA	NA	NA
ENSG00000260600	0	NA	NA	NA	NA	NA
ENSG00000260601	8.2768	0.996562	1.68406	0.591762	0.55401	NA
ENSG00000260602	0.138264	-0.00352317	7.06694	-0.000498542	0.999602	NA
ENSG00000260603	0	NA	NA	NA	NA	NA
ENSG00000260604	909.67	-2.60314	0.516034	-5.04451	4.54678e-07	4.67307e-05
ENSG00000260605	0.124782	2.4391	6.91815	0.352565	0.724415	NA
ENSG00000260608	1.60836	-1.0034	3.6272	-0.276633	0.782062	NA
ENSG00000260610	0	NA	NA	NA	NA	NA
ENSG00000260611	0.263046	2.43905	6.91815	0.352559	0.724419	NA
ENSG00000260612	1.48992	-0.00360072	4.62861	-0.000777926	0.999379	NA
ENSG00000260613	0.23616	-0.00354399	7.06694	-0.000501488	0.9996	NA
ENSG00000260614	0	NA	NA	NA	NA	NA
ENSG00000260615	1.06167	3.43893	6.01969	0.571281	0.567809	NA
ENSG00000260616	0	NA	NA	NA	NA	NA
ENSG00000260617	0.608894	-4.0306	6.81727	-0.591233	0.554364	NA
ENSG00000260618	0	NA	NA	NA	NA	NA
ENSG00000260619	0.47384	-0.00364412	7.06694	-0.000515658	0.999589	NA
ENSG00000260620	0	NA	NA	NA	NA	NA
ENSG00000260621	0.391008	2.43898	6.91815	0.352549	0.724427	NA
ENSG00000260622	0	NA	NA	NA	NA	NA
ENSG00000260624	0	NA	NA	NA	NA	NA
ENSG00000260625	13.0234	0.996559	1.47516	0.675561	0.499319	NA
ENSG00000260626	0	NA	NA	NA	NA	NA
ENSG00000260628	12.242	1.3502	1.40352	0.962015	0.336042	NA
ENSG00000260629	0.123448	-0.00351576	7.06694	-0.000497493	0.999603	NA
ENSG00000260630	443.147	-0.491933	0.392562	-1.25314	0.210156	0.691682
ENSG00000260631	0	NA	NA	NA	NA	NA
ENSG00000260633	4.74945	0.99656	2.22213	0.448471	0.653813	NA
ENSG00000260634	1.20801	-2.44607	4.58717	-0.533241	0.593867	NA
ENSG00000260635	0	NA	NA	NA	NA	NA
ENSG00000260639	0	NA	NA	NA	NA	NA
ENSG00000260640	0	NA	NA	NA	NA	NA
ENSG00000260641	119.088	-0.252252	0.74519	-0.338508	0.734981	0.96129
ENSG00000260642	0	NA	NA	NA	NA	NA
ENSG00000260643	4.1594	-1.74037	2.17015	-0.801959	0.422577	NA
ENSG00000260644	0.097896	-0.00351687	7.06694	-0.000497651	0.999603	NA
ENSG00000260645	11.1432	-0.518003	1.58484	-0.326848	0.743783	NA
ENSG00000260646	1.54984	-3.44603	4.79652	-0.718445	0.472483	NA
ENSG00000260647	17.289	-0.719634	1.3744	-0.523599	0.600557	NA
ENSG00000260648	26.5435	0.365802	1.09274	0.334756	0.737809	NA
ENSG00000260649	0	NA	NA	NA	NA	NA
ENSG00000260650	0.221344	-0.00355007	7.06694	-0.000502349	0.999599	NA
ENSG00000260651	2.83324	-1.58837	3.02624	-0.524867	0.599676	NA
ENSG00000260653	0	NA	NA	NA	NA	NA
ENSG00000260657	3.4007	-1.00341	2.97222	-0.337597	0.735667	NA
ENSG00000260658	38.1182	1.04387	0.848314	1.23053	0.2185	0.7016
ENSG00000260659	0	NA	NA	NA	NA	NA
ENSG00000260660	0.350682	2.43905	6.91815	0.352559	0.724419	NA
ENSG00000260661	0	NA	NA	NA	NA	NA
ENSG00000260662	0	NA	NA	NA	NA	NA
ENSG00000260664	0.124782	2.4391	6.91815	0.352565	0.724415	NA
ENSG00000260668	11.595	-0.283535	1.36306	-0.208013	0.835219	NA
ENSG00000260669	12.0634	-0.0034315	1.39414	-0.00246138	0.998036	NA
ENSG00000260670	0	NA	NA	NA	NA	NA
ENSG00000260671	50.1749	0.189212	0.848087	0.223105	0.823454	0.976494
ENSG00000260672	2.84199	1.41162	2.97276	0.474851	0.634893	NA
ENSG00000260673	0	NA	NA	NA	NA	NA
ENSG00000260674	0	NA	NA	NA	NA	NA
ENSG00000260675	0	NA	NA	NA	NA	NA
ENSG00000260676	0.297565	-0.00361744	7.06694	-0.000511883	0.999592	NA
ENSG00000260677	0	NA	NA	NA	NA	NA
ENSG00000260678	0	NA	NA	NA	NA	NA
ENSG00000260679	0	NA	NA	NA	NA	NA
ENSG00000260680	0	NA	NA	NA	NA	NA
ENSG00000260681	0.135761	-0.00354355	7.06694	-0.000501426	0.9996	NA
ENSG00000260682	0	NA	NA	NA	NA	NA
ENSG00000260683	0	NA	NA	NA	NA	NA
ENSG00000260685	0	NA	NA	NA	NA	NA
ENSG00000260686	12.0106	-0.110343	1.37283	-0.0803765	0.935938	NA
ENSG00000260687	0	NA	NA	NA	NA	NA
ENSG00000260688	0	NA	NA	NA	NA	NA
ENSG00000260689	0.195792	-0.00353797	7.06694	-0.000500637	0.999601	NA
ENSG00000260690	0	NA	NA	NA	NA	NA
ENSG00000260691	0.984072	3.439	6.07632	0.565967	0.571416	NA
ENSG00000260693	2.7487	-4.03103	3.72859	-1.08111	0.279646	NA
ENSG00000260694	0	NA	NA	NA	NA	NA
ENSG00000260695	0	NA	NA	NA	NA	NA
ENSG00000260698	4.75621	-0.00342734	2.11216	-0.00162267	0.998705	NA
ENSG00000260701	0	NA	NA	NA	NA	NA
ENSG00000260702	0	NA	NA	NA	NA	NA
ENSG00000260704	2.36115	0.581535	3.74223	0.155398	0.876507	NA
ENSG00000260706	0	NA	NA	NA	NA	NA
ENSG00000260708	101.585	0.127811	0.641058	0.199376	0.841969	0.980028
ENSG00000260710	0.138264	-0.00352317	7.06694	-0.000498542	0.999602	NA
ENSG00000260711	0	NA	NA	NA	NA	NA
ENSG00000260714	7.93716	0.259598	1.70984	0.151826	0.879324	NA
ENSG00000260715	0	NA	NA	NA	NA	NA
ENSG00000260719	0	NA	NA	NA	NA	NA
ENSG00000260720	0	NA	NA	NA	NA	NA
ENSG00000260721	0	NA	NA	NA	NA	NA
ENSG00000260722	0	NA	NA	NA	NA	NA
ENSG00000260723	6.19662	-1.14092	1.89319	-0.602646	0.546744	NA
ENSG00000260724	0	NA	NA	NA	NA	NA
ENSG00000260725	17.4081	-0.588392	1.21026	-0.486172	0.626845	NA
ENSG00000260726	0	NA	NA	NA	NA	NA
ENSG00000260727	67.8821	0.633997	0.644072	0.984358	0.32494	0.801273
ENSG00000260729	2.42589	3.43904	4.36061	0.788661	0.43031	NA
ENSG00000260731	0	NA	NA	NA	NA	NA
ENSG00000260733	0	NA	NA	NA	NA	NA
ENSG00000260734	0.0665565	-0.00354355	7.06694	-0.000501426	0.9996	NA
ENSG00000260735	17.4038	-1.8779	1.2952	-1.44989	0.14709	NA
ENSG00000260737	3.38488	-1.58836	2.71594	-0.58483	0.558662	NA
ENSG00000260738	0	NA	NA	NA	NA	NA
ENSG00000260739	0	NA	NA	NA	NA	NA
ENSG00000260740	31.0568	1.37508	0.966001	1.42347	0.154599	NA
ENSG00000260741	0	NA	NA	NA	NA	NA
ENSG00000260742	32.8665	-1.29294	0.977092	-1.32325	0.185752	NA
ENSG00000260743	48.5166	0.0531522	0.907562	0.0585659	0.953298	0.995225
ENSG00000260744	0	NA	NA	NA	NA	NA
ENSG00000260746	0.399976	-0.00358248	7.06694	-0.000506935	0.999596	NA
ENSG00000260747	10.0837	0.10349	1.70945	0.0605401	0.951726	NA
ENSG00000260750	2.5814	4.76092	4.20495	1.13222	0.257544	NA
ENSG00000260751	73.3421	0.117873	0.664737	0.177323	0.859254	0.980539
ENSG00000260755	0	NA	NA	NA	NA	NA
ENSG00000260756	0.0665565	-0.00354355	7.06694	-0.000501426	0.9996	NA
ENSG00000260757	0.202318	-0.00360454	7.06694	-0.000510057	0.999593	NA
ENSG00000260759	0	NA	NA	NA	NA	NA
ENSG00000260760	0	NA	NA	NA	NA	NA
ENSG00000260761	0	NA	NA	NA	NA	NA
ENSG00000260762	0.124782	2.4391	6.91815	0.352565	0.724415	NA
ENSG00000260763	0	NA	NA	NA	NA	NA
ENSG00000260764	0	NA	NA	NA	NA	NA
ENSG00000260765	0.097896	-0.00351687	7.06694	-0.000497651	0.999603	NA
ENSG00000260766	74.094	-0.488859	0.649905	-0.752201	0.45193	0.876544
ENSG00000260769	0	NA	NA	NA	NA	NA
ENSG00000260771	0.123448	-0.00351576	7.06694	-0.000497493	0.999603	NA
ENSG00000260772	0	NA	NA	NA	NA	NA
ENSG00000260773	6.686	0.889656	1.78642	0.49801	0.618477	NA
ENSG00000260774	129.362	0.199384	0.542095	0.367803	0.71302	0.956985
ENSG00000260776	0.097896	-0.00351687	7.06694	-0.000497651	0.999603	NA
ENSG00000260777	3.00107	1.58152	2.64887	0.597052	0.550472	NA
ENSG00000260778	17.2591	0.134069	1.23381	0.108662	0.91347	NA
ENSG00000260779	0	NA	NA	NA	NA	NA
ENSG00000260780	0	NA	NA	NA	NA	NA
ENSG00000260781	5.55669	-0.173342	1.99472	-0.0869007	0.93075	NA
ENSG00000260782	0	NA	NA	NA	NA	NA
ENSG00000260784	0	NA	NA	NA	NA	NA
ENSG00000260785	7.68958	-0.740378	2.39447	-0.309204	0.757167	NA
ENSG00000260786	0	NA	NA	NA	NA	NA
ENSG00000260788	0.505089	-2.4459	6.91823	-0.353545	0.72368	NA
ENSG00000260790	4.26993	-0.00343704	2.31965	-0.00148171	0.998818	NA
ENSG00000260792	5.35181	-1.58838	2.01753	-0.787285	0.431115	NA
ENSG00000260793	105.613	0.663991	0.621813	1.06783	0.285597	0.765704
ENSG00000260795	0.599506	-3.44569	6.84265	-0.50356	0.61457	NA
ENSG00000260796	16.413	0.368538	1.21682	0.30287	0.761989	NA
ENSG00000260797	0	NA	NA	NA	NA	NA
ENSG00000260798	1.06431	-0.00363616	5.38512	-0.000675224	0.999461	NA
ENSG00000260799	0	NA	NA	NA	NA	NA
ENSG00000260802	10.6164	-3.00342	2.11813	-1.41795	0.156204	NA
ENSG00000260803	1.68385	0.581542	3.08612	0.188438	0.850534	NA
ENSG00000260804	527.25	0.238489	0.586928	0.406333	0.684498	0.949842
ENSG00000260805	3.00872	-0.588384	2.91487	-0.201856	0.840029	NA
ENSG00000260806	51.4316	-0.857581	0.788974	-1.08696	0.277055	0.760143
ENSG00000260807	0	NA	NA	NA	NA	NA
ENSG00000260808	0.951224	1.58163	6.66285	0.23738	0.812362	NA
ENSG00000260809	0.289532	-2.44586	6.91823	-0.353539	0.723685	NA
ENSG00000260810	0.827396	4.43891	6.47671	0.685364	0.493114	NA
ENSG00000260811	0	NA	NA	NA	NA	NA
ENSG00000260812	0	NA	NA	NA	NA	NA
ENSG00000260814	0.123448	-0.00351576	7.06694	-0.000497493	0.999603	NA
ENSG00000260815	0	NA	NA	NA	NA	NA
ENSG00000260816	4.72133	1.31848	2.22333	0.593018	0.553169	NA
ENSG00000260817	0	NA	NA	NA	NA	NA
ENSG00000260818	0.123448	-0.00351576	7.06694	-0.000497493	0.999603	NA
ENSG00000260822	475.155	0.218071	0.383399	0.568783	0.569503	0.923574
ENSG00000260823	46.8862	0.227893	0.754752	0.301945	0.762694	0.966105
ENSG00000260827	0	NA	NA	NA	NA	NA
ENSG00000260828	0.643435	-2.4459	6.91823	-0.353544	0.723681	NA
ENSG00000260830	7.67972	-0.418475	1.94657	-0.21498	0.829783	NA
ENSG00000260832	0.125079	-2.44578	6.91824	-0.353526	0.723694	NA
ENSG00000260834	2.23963	0.996522	3.3994	0.293146	0.76941	NA
ENSG00000260835	0	NA	NA	NA	NA	NA
ENSG00000260836	0	NA	NA	NA	NA	NA
ENSG00000260837	5.90742	1.13407	1.92401	0.58943	0.555573	NA
ENSG00000260838	0	NA	NA	NA	NA	NA
ENSG00000260840	0	NA	NA	NA	NA	NA
ENSG00000260844	0	NA	NA	NA	NA	NA
ENSG00000260845	0	NA	NA	NA	NA	NA
ENSG00000260846	0	NA	NA	NA	NA	NA
ENSG00000260847	0	NA	NA	NA	NA	NA
ENSG00000260848	0	NA	NA	NA	NA	NA
ENSG00000260850	0	NA	NA	NA	NA	NA
ENSG00000260851	0	NA	NA	NA	NA	NA
ENSG00000260852	449.452	0.00438626	0.36894	0.0118888	0.990514	0.998686
ENSG00000260853	0	NA	NA	NA	NA	NA
ENSG00000260854	0	NA	NA	NA	NA	NA
ENSG00000260855	57.4263	-0.0034324	0.699772	-0.00490503	0.996086	0.998686
ENSG00000260857	0	NA	NA	NA	NA	NA
ENSG00000260858	0	NA	NA	NA	NA	NA
ENSG00000260859	4.56718	-1.00342	2.37158	-0.4231	0.672222	NA
ENSG00000260860	0.541918	2.43899	6.91815	0.35255	0.724426	NA
ENSG00000260861	0	NA	NA	NA	NA	NA
ENSG00000260862	33.3311	1.54088	0.988184	1.55931	0.118923	NA
ENSG00000260863	14.9913	0.996564	1.30888	0.761389	0.446425	NA
ENSG00000260864	0	NA	NA	NA	NA	NA
ENSG00000260865	6.53703	2.80386	2.30534	1.21625	0.223891	NA
ENSG00000260866	0	NA	NA	NA	NA	NA
ENSG00000260867	0.135761	-0.00354355	7.06694	-0.000501426	0.9996	NA
ENSG00000260868	0.338079	-0.00362952	7.06694	-0.000513591	0.99959	NA
ENSG00000260869	0	NA	NA	NA	NA	NA
ENSG00000260870	1.90652	4.43906	3.87209	1.14642	0.25162	NA
ENSG00000260871	0.313453	-0.00359491	7.06694	-0.000508694	0.999594	NA
ENSG00000260874	9.65567	0.581522	1.78598	0.325605	0.744723	NA
ENSG00000260876	0.699318	-2.44601	5.99425	-0.408059	0.68323	NA
ENSG00000260877	6.07549	1.31849	1.97123	0.668867	0.503581	NA
ENSG00000260878	0.097896	-0.00351687	7.06694	-0.000497651	0.999603	NA
ENSG00000260879	3.38922	0.411605	2.76156	0.149048	0.881516	NA
ENSG00000260880	0.202318	-0.00360454	7.06694	-0.000510057	0.999593	NA
ENSG00000260882	0	NA	NA	NA	NA	NA
ENSG00000260883	0	NA	NA	NA	NA	NA
ENSG00000260884	1.12479	-0.00366466	6.11691	-0.000599103	0.999522	NA
ENSG00000260886	0.95471	-0.00342233	5.25771	-0.000650917	0.999481	NA
ENSG00000260887	0.123448	-0.00351576	7.06694	-0.000497493	0.999603	NA
ENSG00000260889	0	NA	NA	NA	NA	NA
ENSG00000260891	0	NA	NA	NA	NA	NA
ENSG00000260892	4.88282	1.41159	2.54274	0.555146	0.578795	NA
ENSG00000260894	2.37585	-0.00338278	3.29876	-0.00102547	0.999182	NA
ENSG00000260895	2.03747	0.318544	3.413	0.0933328	0.925639	NA
ENSG00000260896	93.2328	-0.806393	0.754816	-1.06833	0.285372	0.765252
ENSG00000260897	0.124782	2.4391	6.91815	0.352565	0.724415	NA
ENSG00000260898	7.01063	-1.22582	1.85369	-0.661286	0.508429	NA
ENSG00000260899	0	NA	NA	NA	NA	NA
ENSG00000260900	0	NA	NA	NA	NA	NA
ENSG00000260902	0	NA	NA	NA	NA	NA
ENSG00000260903	3.45563	0.411603	2.6205	0.157071	0.875189	NA
ENSG00000260905	0	NA	NA	NA	NA	NA
ENSG00000260907	0	NA	NA	NA	NA	NA
ENSG00000260908	0	NA	NA	NA	NA	NA
ENSG00000260909	0	NA	NA	NA	NA	NA
ENSG00000260910	7.22737	-0.00345063	2.12142	-0.00162657	0.998702	NA
ENSG00000260911	3.26509	0.996522	2.83249	0.351819	0.724974	NA
ENSG00000260912	76.8372	-2.30299	0.656379	-3.50863	0.000450421	0.0126536
ENSG00000260913	0	NA	NA	NA	NA	NA
ENSG00000260914	0	NA	NA	NA	NA	NA
ENSG00000260916	194.396	-0.507324	0.459369	-1.10439	0.269423	0.756289
ENSG00000260917	184.975	0.668993	0.693178	0.96511	0.33449	0.806373
ENSG00000260918	0.221344	-0.00355007	7.06694	-0.000502349	0.999599	NA
ENSG00000260919	2.95261	-1.58837	3.06008	-0.51906	0.603719	NA
ENSG00000260920	182.865	-0.13428	0.461796	-0.290778	0.771221	0.967238
ENSG00000260921	0	NA	NA	NA	NA	NA
ENSG00000260922	5.58694	-0.00341465	1.9723	-0.00173131	0.998619	NA
ENSG00000260923	1.92179	-4.76793	3.94142	-1.2097	0.226394	NA
ENSG00000260924	84.7665	0.0927823	0.656252	0.141382	0.887568	0.984595
ENSG00000260926	0.097896	-0.00351687	7.06694	-0.000497651	0.999603	NA
ENSG00000260927	1.26227	3.43894	5.74817	0.598267	0.549662	NA
ENSG00000260928	0	NA	NA	NA	NA	NA
ENSG00000260930	0.949076	-0.0036951	7.06694	-0.000522871	0.999583	NA
ENSG00000260932	0	NA	NA	NA	NA	NA
ENSG00000260933	0	NA	NA	NA	NA	NA
ENSG00000260934	0.375237	-4.03051	6.81727	-0.591221	0.554372	NA
ENSG00000260937	0.135761	-0.00354355	7.06694	-0.000501426	0.9996	NA
ENSG00000260939	0	NA	NA	NA	NA	NA
ENSG00000260940	6.43049	-0.00342709	1.81654	-0.00188661	0.998495	NA
ENSG00000260941	10.1596	1.99654	2.26818	0.880237	0.378731	NA
ENSG00000260942	198.439	-0.191293	0.454955	-0.420465	0.674145	0.94773
ENSG00000260943	0	NA	NA	NA	NA	NA
ENSG00000260944	7.91915	1.21895	1.88757	0.645777	0.518424	NA
ENSG00000260945	0	NA	NA	NA	NA	NA
ENSG00000260947	0	NA	NA	NA	NA	NA
ENSG00000260948	16.8731	1.3185	1.20372	1.09535	0.273364	NA
ENSG00000260949	25.1262	-1.08143	1.10487	-0.978791	0.327683	NA
ENSG00000260951	0.292456	-0.0035878	7.06694	-0.000507688	0.999595	NA
ENSG00000260953	2.48804	-4.03103	3.51256	-1.1476	0.251132	NA
ENSG00000260954	6.21561	1.31847	2.06906	0.637231	0.523974	NA
ENSG00000260955	28.1145	-0.79698	1.07539	-0.741106	0.458629	NA
ENSG00000260957	0	NA	NA	NA	NA	NA
ENSG00000260958	0.125079	-2.44578	6.91824	-0.353526	0.723694	NA
ENSG00000260959	0	NA	NA	NA	NA	NA
ENSG00000260962	0	NA	NA	NA	NA	NA
ENSG00000260963	0	NA	NA	NA	NA	NA
ENSG00000260965	0	NA	NA	NA	NA	NA
ENSG00000260966	89.0795	0.829457	0.630782	1.31497	0.188521	0.660117
ENSG00000260967	0	NA	NA	NA	NA	NA
ENSG00000260969	0	NA	NA	NA	NA	NA
ENSG00000260970	0	NA	NA	NA	NA	NA
ENSG00000260971	7.09502	0.826649	1.77665	0.465285	0.641727	NA
ENSG00000260972	0	NA	NA	NA	NA	NA
ENSG00000260973	0	NA	NA	NA	NA	NA
ENSG00000260974	0	NA	NA	NA	NA	NA
ENSG00000260975	0	NA	NA	NA	NA	NA
ENSG00000260976	2.59635	0.318519	2.79365	0.114015	0.909226	NA
ENSG00000260977	9.34165	-1.17335	1.53997	-0.761925	0.446105	NA
ENSG00000260978	0.097896	-0.00351687	7.06694	-0.000497651	0.999603	NA
ENSG00000260979	0.361661	-0.0035878	7.06694	-0.000507688	0.999595	NA
ENSG00000260981	0	NA	NA	NA	NA	NA
ENSG00000260983	0.135761	-0.00354355	7.06694	-0.000501426	0.9996	NA
ENSG00000260984	0	NA	NA	NA	NA	NA
ENSG00000260986	0	NA	NA	NA	NA	NA
ENSG00000260988	3.44494	2.58149	2.66995	0.966866	0.333611	NA
ENSG00000260989	0.0665565	-0.00354355	7.06694	-0.000501426	0.9996	NA
ENSG00000260990	0	NA	NA	NA	NA	NA
ENSG00000260991	0	NA	NA	NA	NA	NA
ENSG00000260992	8.66791	-3.17334	2.15342	-1.47363	0.140582	NA
ENSG00000260994	0	NA	NA	NA	NA	NA
ENSG00000260995	0	NA	NA	NA	NA	NA
ENSG00000260996	1.35025	0.581567	4.07861	0.142589	0.886615	NA
ENSG00000260997	0	NA	NA	NA	NA	NA
ENSG00000260999	0.0665565	-0.00354355	7.06694	-0.000501426	0.9996	NA
ENSG00000261000	4.13679	-2.41842	2.25119	-1.07428	0.282695	NA
ENSG00000261002	1.2204	0.996557	4.21772	0.236279	0.813216	NA
ENSG00000261003	2.85053	5.02399	3.80873	1.31907	0.187145	NA
ENSG00000261007	0	NA	NA	NA	NA	NA
ENSG00000261008	119.45	-0.350355	0.533894	-0.656226	0.511679	0.904351
ENSG00000261009	0	NA	NA	NA	NA	NA
ENSG00000261010	0	NA	NA	NA	NA	NA
ENSG00000261011	0	NA	NA	NA	NA	NA
ENSG00000261012	0	NA	NA	NA	NA	NA
ENSG00000261013	0	NA	NA	NA	NA	NA
ENSG00000261014	0	NA	NA	NA	NA	NA
ENSG00000261017	0	NA	NA	NA	NA	NA
ENSG00000261018	0.124782	2.4391	6.91815	0.352565	0.724415	NA
ENSG00000261019	11.1443	1.25959	1.49835	0.840657	0.40054	NA
ENSG00000261020	0.138264	-0.00352317	7.06694	-0.000498542	0.999602	NA
ENSG00000261024	0	NA	NA	NA	NA	NA
ENSG00000261025	0.576879	-2.44584	6.91824	-0.353536	0.723687	NA
ENSG00000261026	0.323118	-0.00361633	7.06694	-0.000511725	0.999592	NA
ENSG00000261028	0	NA	NA	NA	NA	NA
ENSG00000261029	0.59464	-0.0037023	7.06694	-0.00052389	0.999582	NA
ENSG00000261030	0.097896	-0.00351687	7.06694	-0.000497651	0.999603	NA
ENSG00000261033	1.0102	-1.58821	5.02105	-0.31631	0.751767	NA
ENSG00000261035	0	NA	NA	NA	NA	NA
ENSG00000261036	0	NA	NA	NA	NA	NA
ENSG00000261037	0.677699	-0.00356851	7.06694	-0.000504958	0.999597	NA
ENSG00000261038	0	NA	NA	NA	NA	NA
ENSG00000261039	0	NA	NA	NA	NA	NA
ENSG00000261040	24.1095	-3.46286	1.20954	-2.86294	0.00419729	NA
ENSG00000261041	0	NA	NA	NA	NA	NA
ENSG00000261043	0	NA	NA	NA	NA	NA
ENSG00000261044	0.135761	-0.00354355	7.06694	-0.000501426	0.9996	NA
ENSG00000261045	2.03918	-2.44612	4.03199	-0.606679	0.544064	NA
ENSG00000261046	0	NA	NA	NA	NA	NA
ENSG00000261047	0.374345	4.02399	6.81714	0.590275	0.555006	NA
ENSG00000261048	0	NA	NA	NA	NA	NA
ENSG00000261049	0	NA	NA	NA	NA	NA
ENSG00000261051	92.5753	0.509017	0.597252	0.852265	0.394067	0.845662
ENSG00000261052	4.41018	0.996571	2.3371	0.426413	0.669807	NA
ENSG00000261053	0	NA	NA	NA	NA	NA
ENSG00000261054	17.5982	-0.762421	1.20385	-0.633319	0.526525	NA
ENSG00000261055	4.6397	-0.488846	2.14609	-0.227784	0.819814	NA
ENSG00000261056	44.2065	0.627333	0.838487	0.748173	0.454356	0.878362
ENSG00000261057	0	NA	NA	NA	NA	NA
ENSG00000261058	1.01739	-0.00342016	5.26115	-0.000650079	0.999481	NA
ENSG00000261060	3.61711	-1.17332	2.47018	-0.474994	0.634791	NA
ENSG00000261061	699.895	0.643504	0.334834	1.92186	0.0546232	0.35745
ENSG00000261063	0.138264	-0.00352317	7.06694	-0.000498542	0.999602	NA
ENSG00000261064	16.4161	-0.418469	1.26696	-0.330294	0.741178	NA
ENSG00000261065	0.55228	3.43893	6.84253	0.502581	0.615259	NA
ENSG00000261066	0.0665565	-0.00354355	7.06694	-0.000501426	0.9996	NA
ENSG00000261067	4.45659	-0.810771	2.08161	-0.389493	0.696912	NA
ENSG00000261068	0	NA	NA	NA	NA	NA
ENSG00000261069	74.3281	0.166493	0.71749	0.232049	0.8165	0.97522
ENSG00000261070	0	NA	NA	NA	NA	NA
ENSG00000261071	72.7414	-0.0814359	0.732393	-0.111191	0.911465	0.989913
ENSG00000261072	11.2104	1.75145	1.84796	0.947778	0.343243	NA
ENSG00000261075	0	NA	NA	NA	NA	NA
ENSG00000261076	0	NA	NA	NA	NA	NA
ENSG00000261077	0	NA	NA	NA	NA	NA
ENSG00000261078	0	NA	NA	NA	NA	NA
ENSG00000261079	6.37749	0.844565	1.88565	0.44789	0.654232	NA
ENSG00000261080	0	NA	NA	NA	NA	NA
ENSG00000261081	0	NA	NA	NA	NA	NA
ENSG00000261082	0	NA	NA	NA	NA	NA
ENSG00000261083	63.8259	0.395116	0.738051	0.535351	0.592407	0.926815
ENSG00000261084	0	NA	NA	NA	NA	NA
ENSG00000261087	37.3378	1.16649	0.924013	1.26242	0.206798	0.687403
ENSG00000261089	0	NA	NA	NA	NA	NA
ENSG00000261090	0	NA	NA	NA	NA	NA
ENSG00000261092	0.692536	-0.00373662	7.06694	-0.000528746	0.999578	NA
ENSG00000261093	1.95667	-0.00330733	3.66081	-0.000903441	0.999279	NA
ENSG00000261094	129.559	-0.555973	0.701509	-0.792539	0.428046	0.866816
ENSG00000261095	0.957964	4.76085	6.79676	0.700458	0.483641	NA
ENSG00000261096	32.2086	1.03404	0.987091	1.04756	0.29484	NA
ENSG00000261097	0	NA	NA	NA	NA	NA
ENSG00000261098	111.947	0.130868	0.547669	0.238955	0.81114	0.974578
ENSG00000261101	8.33402	-0.418465	1.90286	-0.219914	0.825938	NA
ENSG00000261102	0	NA	NA	NA	NA	NA
ENSG00000261103	16.2137	-3.58838	1.97578	-1.81619	0.0693419	NA
ENSG00000261104	0	NA	NA	NA	NA	NA
ENSG00000261105	12.0763	-0.00342613	1.3441	-0.00254901	0.997966	NA
ENSG00000261108	0	NA	NA	NA	NA	NA
ENSG00000261111	0	NA	NA	NA	NA	NA
ENSG00000261113	0	NA	NA	NA	NA	NA
ENSG00000261114	8.79369	-1.41846	1.79436	-0.79051	0.42923	NA
ENSG00000261115	3673.09	-0.577504	0.309084	-1.86844	0.0617015	0.380185
ENSG00000261116	0.133113	-0.00356852	7.06694	-0.000504959	0.999597	NA
ENSG00000261117	0.2259	-0.00352681	7.06694	-0.000499057	0.999602	NA
ENSG00000261118	5.54352	0.41161	2.03272	0.202492	0.839532	NA
ENSG00000261120	0	NA	NA	NA	NA	NA
ENSG00000261121	4.90709	0.148596	2.38596	0.0622793	0.95034	NA
ENSG00000261122	59.5617	0.573356	0.731191	0.784141	0.432958	0.869893
ENSG00000261123	12.7173	0.819692	1.35261	0.606005	0.544511	NA
ENSG00000261124	0	NA	NA	NA	NA	NA
ENSG00000261126	40.1039	0.0520638	0.796335	0.0653793	0.947872	0.994835
ENSG00000261127	0	NA	NA	NA	NA	NA
ENSG00000261129	0	NA	NA	NA	NA	NA
ENSG00000261130	0	NA	NA	NA	NA	NA
ENSG00000261131	17.7668	0.455995	1.36277	0.334608	0.737921	NA
ENSG00000261135	6.70695	-0.00343691	1.90187	-0.00180713	0.998558	NA
ENSG00000261136	105.512	-0.659098	0.568578	-1.1592	0.246373	0.733625
ENSG00000261140	20.433	0.707058	1.28109	0.551921	0.581003	NA
ENSG00000261141	0.133113	-0.00356852	7.06694	-0.000504959	0.999597	NA
ENSG00000261143	0.383991	2.439	6.91815	0.352551	0.724425	NA
ENSG00000261144	0	NA	NA	NA	NA	NA
ENSG00000261145	0	NA	NA	NA	NA	NA
ENSG00000261146	0	NA	NA	NA	NA	NA
ENSG00000261147	3.67953	0.996582	2.33375	0.427031	0.669357	NA
ENSG00000261150	26.4877	0.922562	1.10397	0.835674	0.403338	NA
ENSG00000261151	0.0665565	-0.00354355	7.06694	-0.000501426	0.9996	NA
ENSG00000261153	0.261712	-0.00355637	7.06694	-0.000503241	0.999598	NA
ENSG00000261154	0	NA	NA	NA	NA	NA
ENSG00000261156	0	NA	NA	NA	NA	NA
ENSG00000261158	0	NA	NA	NA	NA	NA
ENSG00000261159	8.97904	0.411607	1.55618	0.264499	0.791396	NA
ENSG00000261161	0.75658	-1.58805	6.51279	-0.243836	0.807358	NA
ENSG00000261166	0.124782	2.4391	6.91815	0.352565	0.724415	NA
ENSG00000261167	132.603	0.177897	0.629945	0.282401	0.777636	0.968603
ENSG00000261168	8.92096	1.87102	1.74823	1.07024	0.284512	NA
ENSG00000261170	0	NA	NA	NA	NA	NA
ENSG00000261172	0	NA	NA	NA	NA	NA
ENSG00000261173	20.8615	-0.365998	1.21707	-0.300722	0.763627	NA
ENSG00000261174	0.0665565	-0.00354355	7.06694	-0.000501426	0.9996	NA
ENSG00000261175	622.027	-0.357166	0.70673	-0.505378	0.613293	0.933803
ENSG00000261176	0.266226	-0.00359349	7.06694	-0.000508493	0.999594	NA
ENSG00000261177	0.097896	-0.00351687	7.06694	-0.000497651	0.999603	NA
ENSG00000261178	0	NA	NA	NA	NA	NA
ENSG00000261181	0	NA	NA	NA	NA	NA
ENSG00000261182	0.4518	-0.00355365	7.06694	-0.000502856	0.999599	NA
ENSG00000261183	0.0665565	-0.00354355	7.06694	-0.000501426	0.9996	NA
ENSG00000261184	0.250158	-3.44563	6.84266	-0.503552	0.614576	NA
ENSG00000261186	3.32591	-2.81074	2.71918	-1.03367	0.301289	NA
ENSG00000261187	15.9487	-0.505929	1.44697	-0.349647	0.726604	NA
ENSG00000261188	88.9246	-0.256199	0.612925	-0.417994	0.675951	0.948112
ENSG00000261189	1.24797	-4.03091	4.90737	-0.821398	0.411419	NA
ENSG00000261190	0	NA	NA	NA	NA	NA
ENSG00000261191	0	NA	NA	NA	NA	NA
ENSG00000261192	0.74595	-2.44592	6.79522	-0.359947	0.718886	NA
ENSG00000261193	0	NA	NA	NA	NA	NA
ENSG00000261194	0	NA	NA	NA	NA	NA
ENSG00000261195	0	NA	NA	NA	NA	NA
ENSG00000261196	0	NA	NA	NA	NA	NA
ENSG00000261197	0	NA	NA	NA	NA	NA
ENSG00000261198	0	NA	NA	NA	NA	NA
ENSG00000261199	3.98611	1.80391	2.33966	0.771011	0.4407	NA
ENSG00000261200	0.24823	2.43906	6.91815	0.35256	0.724418	NA
ENSG00000261202	9.80939	-1.81078	1.59541	-1.13499	0.256378	NA
ENSG00000261203	0	NA	NA	NA	NA	NA
ENSG00000261204	7.52615	4.02406	2.71343	1.48302	0.13807	NA
ENSG00000261205	0	NA	NA	NA	NA	NA
ENSG00000261206	0	NA	NA	NA	NA	NA
ENSG00000261207	0	NA	NA	NA	NA	NA
ENSG00000261208	0	NA	NA	NA	NA	NA
ENSG00000261209	0	NA	NA	NA	NA	NA
ENSG00000261210	0.370345	-0.00354815	7.06694	-0.000502077	0.999599	NA
ENSG00000261211	1.84624	-1.00337	4.54857	-0.22059	0.825412	NA
ENSG00000261212	3.5934	-1.0034	2.74843	-0.365081	0.715051	NA
ENSG00000261213	0	NA	NA	NA	NA	NA
ENSG00000261215	0.340582	-0.00364516	7.06694	-0.000515805	0.999588	NA
ENSG00000261216	0	NA	NA	NA	NA	NA
ENSG00000261217	0.250158	-3.44563	6.84266	-0.503552	0.614576	NA
ENSG00000261218	1.49137	-2.44605	5.26457	-0.464624	0.642201	NA
ENSG00000261219	2.16515	-1.0034	3.68587	-0.27223	0.785445	NA
ENSG00000261220	33.8758	-0.00343202	0.909925	-0.00377176	0.996991	NA
ENSG00000261221	952.546	-0.223972	0.33995	-0.658838	0.51	0.903946
ENSG00000261222	0	NA	NA	NA	NA	NA
ENSG00000261226	0	NA	NA	NA	NA	NA
ENSG00000261227	0.250158	-3.44563	6.84266	-0.503552	0.614576	NA
ENSG00000261229	11.752	-0.00342732	1.3477	-0.00254308	0.997971	NA
ENSG00000261231	1.03681	2.43896	6.08295	0.400951	0.688456	NA
ENSG00000261232	0	NA	NA	NA	NA	NA
ENSG00000261233	0	NA	NA	NA	NA	NA
ENSG00000261234	0	NA	NA	NA	NA	NA
ENSG00000261235	1.25327	-1.00336	4.74392	-0.211504	0.832494	NA
ENSG00000261236	4336.97	-1.11752	0.298474	-3.74412	0.000181025	0.0059983
ENSG00000261238	6.3564	1.31847	2.14863	0.613634	0.539457	NA
ENSG00000261239	3.08786	-1.32534	2.47333	-0.535851	0.592061	NA
ENSG00000261240	0.097896	-0.00351687	7.06694	-0.000497651	0.999603	NA
ENSG00000261241	0.135761	-0.00354355	7.06694	-0.000501426	0.9996	NA
ENSG00000261242	23.6202	-0.00343341	1.23034	-0.00279063	0.997773	NA
ENSG00000261243	0.250158	-3.44563	6.84266	-0.503552	0.614576	NA
ENSG00000261244	0	NA	NA	NA	NA	NA
ENSG00000261245	0	NA	NA	NA	NA	NA
ENSG00000261247	4.5868	-2.58836	2.90128	-0.892147	0.372314	NA
ENSG00000261248	0	NA	NA	NA	NA	NA
ENSG00000261249	0	NA	NA	NA	NA	NA
ENSG00000261250	0	NA	NA	NA	NA	NA
ENSG00000261251	37.0478	-0.50093	0.856387	-0.584934	0.558592	0.923574
ENSG00000261253	17.9254	-1.14094	1.29648	-0.880025	0.378846	NA
ENSG00000261257	0	NA	NA	NA	NA	NA
ENSG00000261259	0	NA	NA	NA	NA	NA
ENSG00000261260	0	NA	NA	NA	NA	NA
ENSG00000261261	0	NA	NA	NA	NA	NA
ENSG00000261263	0	NA	NA	NA	NA	NA
ENSG00000261265	0	NA	NA	NA	NA	NA
ENSG00000261266	0.370345	-0.00354815	7.06694	-0.000502077	0.999599	NA
ENSG00000261267	0	NA	NA	NA	NA	NA
ENSG00000261268	0.404636	-0.00365449	7.06694	-0.000517124	0.999587	NA
ENSG00000261269	0.313453	-0.00359491	7.06694	-0.000508694	0.999594	NA
ENSG00000261270	5.71985	-5.25343	2.84573	-1.84607	0.0648814	NA
ENSG00000261272	8.20313	-2.22581	1.87429	-1.18755	0.235012	NA
ENSG00000261273	0.2259	-0.00352681	7.06694	-0.000499057	0.999602	NA
ENSG00000261274	0	NA	NA	NA	NA	NA
ENSG00000261275	0.124782	2.4391	6.91815	0.352565	0.724415	NA
ENSG00000261276	0	NA	NA	NA	NA	NA
ENSG00000261277	0	NA	NA	NA	NA	NA
ENSG00000261278	0	NA	NA	NA	NA	NA
ENSG00000261279	3.14073	0.996554	2.53337	0.39337	0.694046	NA
ENSG00000261281	0	NA	NA	NA	NA	NA
ENSG00000261282	0	NA	NA	NA	NA	NA
ENSG00000261284	0.138264	-0.00352317	7.06694	-0.000498542	0.999602	NA
ENSG00000261285	0.222678	2.43906	6.91815	0.35256	0.724418	NA
ENSG00000261286	158.08	-0.102399	0.612469	-0.16719	0.867221	0.981318
ENSG00000261288	1.1063	2.43903	5.19411	0.469576	0.638658	NA
ENSG00000261289	0	NA	NA	NA	NA	NA
ENSG00000261290	0	NA	NA	NA	NA	NA
ENSG00000261291	7.64792	1.21895	1.8124	0.67256	0.501227	NA
ENSG00000261292	0.597289	-0.00367733	7.06694	-0.000520357	0.999585	NA
ENSG00000261293	0	NA	NA	NA	NA	NA
ENSG00000261294	0	NA	NA	NA	NA	NA
ENSG00000261295	2.43443	-2.32528	3.3219	-0.699987	0.483935	NA
ENSG00000261296	0	NA	NA	NA	NA	NA
ENSG00000261298	77.8374	0.249687	0.702305	0.355524	0.722197	0.95961
ENSG00000261299	0	NA	NA	NA	NA	NA
ENSG00000261302	10.7479	-0.488853	1.52335	-0.320907	0.748281	NA
ENSG00000261303	0.79556	-3.44583	6.71685	-0.513013	0.607942	NA
ENSG00000261304	0	NA	NA	NA	NA	NA
ENSG00000261305	435.113	0.14391	0.584039	0.246404	0.805369	0.973911
ENSG00000261307	0	NA	NA	NA	NA	NA
ENSG00000261308	3.60589	1.80395	2.91144	0.619606	0.535517	NA
ENSG00000261310	0.0665565	-0.00354355	7.06694	-0.000501426	0.9996	NA
ENSG00000261312	1.01514	4.02394	5.18737	0.77572	0.437914	NA
ENSG00000261313	0.0665565	-0.00354355	7.06694	-0.000501426	0.9996	NA
ENSG00000261314	0	NA	NA	NA	NA	NA
ENSG00000261315	11.852	1.58152	1.50417	1.05143	0.293063	NA
ENSG00000261316	0	NA	NA	NA	NA	NA
ENSG00000261317	1.07843	-2.44603	5.21309	-0.469209	0.638921	NA
ENSG00000261318	5.51364	-0.00342209	1.88977	-0.00181085	0.998555	NA
ENSG00000261319	0	NA	NA	NA	NA	NA
ENSG00000261320	1.48374	1.58149	4.40441	0.35907	0.719542	NA
ENSG00000261324	142.876	-0.506671	0.535174	-0.946739	0.343772	0.812691
ENSG00000261325	2.79659	5.439	4.07259	1.33551	0.181708	NA
ENSG00000261326	243.72	0.232016	0.608517	0.381281	0.702994	0.954555
ENSG00000261327	0.125079	-2.44578	6.91824	-0.353526	0.723694	NA
ENSG00000261329	0.499503	-2.44585	6.91824	-0.353536	0.723686	NA
ENSG00000261330	0	NA	NA	NA	NA	NA
ENSG00000261332	0.125079	-2.44578	6.91824	-0.353526	0.723694	NA
ENSG00000261333	0	NA	NA	NA	NA	NA
ENSG00000261334	13.327	-0.472912	1.43482	-0.329597	0.741705	NA
ENSG00000261335	47.0707	-2.03585	0.884654	-2.3013	0.0213747	0.203735
ENSG00000261336	1.21937	-3.44602	4.43931	-0.776252	0.4376	NA
ENSG00000261338	73.8553	-0.434066	0.76447	-0.567801	0.57017	0.923574
ENSG00000261340	0	NA	NA	NA	NA	NA
ENSG00000261341	11.7237	0.697005	1.4371	0.485009	0.62767	NA
ENSG00000261342	30.2118	1.23757	1.20316	1.0286	0.303669	NA
ENSG00000261346	0.124782	2.4391	6.91815	0.352565	0.724415	NA
ENSG00000261347	0	NA	NA	NA	NA	NA
ENSG00000261348	0	NA	NA	NA	NA	NA
ENSG00000261349	10.3052	0.218957	1.54409	0.141803	0.887236	NA
ENSG00000261350	0	NA	NA	NA	NA	NA
ENSG00000261351	30.1553	0.189213	0.916636	0.206421	0.836462	NA
ENSG00000261353	0	NA	NA	NA	NA	NA
ENSG00000261356	0	NA	NA	NA	NA	NA
ENSG00000261357	0.792692	2.43892	6.71299	0.363313	0.716371	NA
ENSG00000261359	9.51144	0.707065	1.51801	0.465783	0.641371	NA
ENSG00000261360	28.3745	-0.681503	1.04577	-0.651678	0.514609	NA
ENSG00000261362	0	NA	NA	NA	NA	NA
ENSG00000261363	0	NA	NA	NA	NA	NA
ENSG00000261364	0	NA	NA	NA	NA	NA
ENSG00000261365	0	NA	NA	NA	NA	NA
ENSG00000261366	62.7447	-0.821593	0.72875	-1.1274	0.259573	0.745195
ENSG00000261367	0	NA	NA	NA	NA	NA
ENSG00000261368	0	NA	NA	NA	NA	NA
ENSG00000261369	0.374345	4.02399	6.81714	0.590275	0.555006	NA
ENSG00000261371	4.0933	0.359155	2.1562	0.166569	0.86771	NA
ENSG00000261373	1.27742	-2.44606	5.79724	-0.421934	0.673073	NA
ENSG00000261375	0	NA	NA	NA	NA	NA
ENSG00000261376	0	NA	NA	NA	NA	NA
ENSG00000261377	160.605	-0.584348	0.495082	-1.18031	0.237879	0.723459
ENSG00000261379	3.02142	-3.44609	3.50508	-0.983171	0.325523	NA
ENSG00000261382	0	NA	NA	NA	NA	NA
ENSG00000261384	0	NA	NA	NA	NA	NA
ENSG00000261385	0.78098	-2.44593	6.91823	-0.353549	0.723677	NA
ENSG00000261386	6.93351	-0.36599	2.22704	-0.16434	0.869464	NA
ENSG00000261390	10.1094	-0.351349	1.56239	-0.224879	0.822073	NA
ENSG00000261391	0	NA	NA	NA	NA	NA
ENSG00000261392	3.62702	-0.740381	2.47151	-0.299567	0.764508	NA
ENSG00000261393	0.256561	-0.00360172	7.06694	-0.000509658	0.999593	NA
ENSG00000261394	0	NA	NA	NA	NA	NA
ENSG00000261395	0	NA	NA	NA	NA	NA
ENSG00000261396	3.04459	1.58149	3.18091	0.49718	0.619062	NA
ENSG00000261397	0	NA	NA	NA	NA	NA
ENSG00000261398	0	NA	NA	NA	NA	NA
ENSG00000261399	0	NA	NA	NA	NA	NA
ENSG00000261400	0	NA	NA	NA	NA	NA
ENSG00000261401	0	NA	NA	NA	NA	NA
ENSG00000261402	0.31924	-0.00357118	7.06694	-0.000505336	0.999597	NA
ENSG00000261403	0	NA	NA	NA	NA	NA
ENSG00000261404	7.3228	-1.00342	1.77781	-0.564416	0.572471	NA
ENSG00000261405	0	NA	NA	NA	NA	NA
ENSG00000261407	3.14158	-1.00343	3.28257	-0.305684	0.759846	NA
ENSG00000261408	8.33563	0.674636	1.68208	0.401073	0.688366	NA
ENSG00000261409	0	NA	NA	NA	NA	NA
ENSG00000261410	0.135761	-0.00354355	7.06694	-0.000501426	0.9996	NA
ENSG00000261411	0.097896	-0.00351687	7.06694	-0.000497651	0.999603	NA
ENSG00000261416	1.9779	-4.7679	4.2994	-1.10897	0.267443	NA
ENSG00000261418	0	NA	NA	NA	NA	NA
ENSG00000261419	0	NA	NA	NA	NA	NA
ENSG00000261420	8.65592	-0.00343619	2.00119	-0.00171708	0.99863	NA
ENSG00000261421	0	NA	NA	NA	NA	NA
ENSG00000261423	62.2819	0.377171	0.67306	0.560383	0.575219	0.924392
ENSG00000261424	0	NA	NA	NA	NA	NA
ENSG00000261426	0	NA	NA	NA	NA	NA
ENSG00000261427	0.84878	-1.00323	6.27973	-0.159756	0.873073	NA
ENSG00000261428	103.745	0.527082	0.559774	0.941597	0.346399	0.813626
ENSG00000261429	0.329602	2.43899	6.91815	0.35255	0.724426	NA
ENSG00000261430	6.13568	3.16641	2.81536	1.12469	0.26072	NA
ENSG00000261431	4.70591	0.259608	2.27693	0.114017	0.909225	NA
ENSG00000261432	0	NA	NA	NA	NA	NA
ENSG00000261433	6.28463	0.411594	2.07931	0.197947	0.843086	NA
ENSG00000261434	0	NA	NA	NA	NA	NA
ENSG00000261435	0	NA	NA	NA	NA	NA
ENSG00000261436	0	NA	NA	NA	NA	NA
ENSG00000261437	0	NA	NA	NA	NA	NA
ENSG00000261438	24.4971	-1.18785	0.988279	-1.20194	0.229387	NA
ENSG00000261439	0	NA	NA	NA	NA	NA
ENSG00000261440	0	NA	NA	NA	NA	NA
ENSG00000261441	14.9801	-0.00343095	1.28467	-0.00267068	0.997869	NA
ENSG00000261442	0	NA	NA	NA	NA	NA
ENSG00000261444	0	NA	NA	NA	NA	NA
ENSG00000261445	0	NA	NA	NA	NA	NA
ENSG00000261446	0	NA	NA	NA	NA	NA
ENSG00000261447	1.33213	-4.03096	4.30267	-0.936851	0.348835	NA
ENSG00000261448	0	NA	NA	NA	NA	NA
ENSG00000261449	1.02435	-2.44599	6.09357	-0.401404	0.688122	NA
ENSG00000261451	5.09979	6.02404	2.95576	2.03807	0.041543	NA
ENSG00000261453	0	NA	NA	NA	NA	NA
ENSG00000261455	57.6194	-0.48886	0.770275	-0.634656	0.525653	0.909685
ENSG00000261456	0.320574	2.43904	6.91815	0.352557	0.724421	NA
ENSG00000261457	0.0665565	-0.00354355	7.06694	-0.000501426	0.9996	NA
ENSG00000261458	0.097896	-0.00351687	7.06694	-0.000497651	0.999603	NA
ENSG00000261459	0	NA	NA	NA	NA	NA
ENSG00000261460	0.447244	-0.0035792	7.06694	-0.000506471	0.999596	NA
ENSG00000261461	24.5014	0.379897	1.14224	0.332589	0.739444	NA
ENSG00000261462	0	NA	NA	NA	NA	NA
ENSG00000261465	8.04354	-1.26645	1.96397	-0.644842	0.519029	NA
ENSG00000261466	0	NA	NA	NA	NA	NA
ENSG00000261467	0	NA	NA	NA	NA	NA
ENSG00000261468	65.6496	-0.266466	0.763943	-0.348804	0.727236	0.960132
ENSG00000261469	8.18602	1.87102	1.794	1.04293	0.29698	NA
ENSG00000261470	0	NA	NA	NA	NA	NA
ENSG00000261471	0.271377	-0.00360914	7.06694	-0.000510707	0.999593	NA
ENSG00000261472	0.124782	2.4391	6.91815	0.352565	0.724415	NA
ENSG00000261474	26.4829	0.903456	1.03359	0.874096	0.382066	NA
ENSG00000261475	0	NA	NA	NA	NA	NA
ENSG00000261476	25.3763	-0.673281	1.01338	-0.664391	0.50644	NA
ENSG00000261478	0	NA	NA	NA	NA	NA
ENSG00000261480	0	NA	NA	NA	NA	NA
ENSG00000261481	0.583958	-2.44596	6.91822	-0.353553	0.723674	NA
ENSG00000261482	0	NA	NA	NA	NA	NA
ENSG00000261485	30.9478	0.0423721	0.914366	0.0463404	0.963039	NA
ENSG00000261486	0	NA	NA	NA	NA	NA
ENSG00000261487	0.385919	-3.44569	6.84265	-0.50356	0.61457	NA
ENSG00000261488	190.167	-0.750891	0.460833	-1.62942	0.103224	0.501085
ENSG00000261489	4.40779	1.31848	2.28934	0.575924	0.564666	NA
ENSG00000261490	239.674	-0.504331	0.43507	-1.1592	0.246376	0.733625
ENSG00000261491	0	NA	NA	NA	NA	NA
ENSG00000261496	5.42262	6.13954	2.83235	2.16765	0.0301856	NA
ENSG00000261497	0	NA	NA	NA	NA	NA
ENSG00000261498	0.133113	-0.00356852	7.06694	-0.000504959	0.999597	NA
ENSG00000261499	33.3322	0.14857	1.36014	0.109232	0.913019	NA
ENSG00000261501	0.837659	-0.00368954	7.06694	-0.000522085	0.999583	NA
ENSG00000261502	12.6586	1.58153	1.78869	0.884181	0.376599	NA
ENSG00000261504	0.125079	-2.44578	6.91824	-0.353526	0.723694	NA
ENSG00000261505	2.86676	-0.588388	2.61253	-0.225218	0.82181	NA
ENSG00000261507	0	NA	NA	NA	NA	NA
ENSG00000261509	0	NA	NA	NA	NA	NA
ENSG00000261511	0	NA	NA	NA	NA	NA
ENSG00000261512	98.7315	0.342064	0.589594	0.580169	0.561801	0.923574
ENSG00000261513	4.38825	0.581524	2.44996	0.237361	0.812377	NA
ENSG00000261514	0	NA	NA	NA	NA	NA
ENSG00000261515	0	NA	NA	NA	NA	NA
ENSG00000261517	0	NA	NA	NA	NA	NA
ENSG00000261519	4.80246	-3.44611	3.01551	-1.14279	0.253124	NA
ENSG00000261520	0	NA	NA	NA	NA	NA
ENSG00000261522	1.02381	-0.00339876	5.35759	-0.000634383	0.999494	NA
ENSG00000261523	0.276528	-0.00354927	7.06694	-0.000502236	0.999599	NA
ENSG00000261524	0	NA	NA	NA	NA	NA
ENSG00000261526	49.738	-0.00343268	0.847408	-0.0040508	0.996768	0.998686
ENSG00000261527	0	NA	NA	NA	NA	NA
ENSG00000261528	0	NA	NA	NA	NA	NA
ENSG00000261529	35.9146	0.125851	0.977398	0.128761	0.897546	NA
ENSG00000261532	2.51736	0.996562	2.96602	0.335993	0.736876	NA
ENSG00000261534	14.5624	2.21895	1.44955	1.53078	0.125823	NA
ENSG00000261535	0	NA	NA	NA	NA	NA
ENSG00000261536	0	NA	NA	NA	NA	NA
ENSG00000261537	1.57712	1.58149	3.58919	0.440626	0.659483	NA
ENSG00000261538	0	NA	NA	NA	NA	NA
ENSG00000261540	0	NA	NA	NA	NA	NA
ENSG00000261541	0	NA	NA	NA	NA	NA
ENSG00000261542	79.4455	0.996566	0.647799	1.53839	0.123954	0.545744
ENSG00000261543	0	NA	NA	NA	NA	NA
ENSG00000261544	109.96	1.11475	0.543398	2.05144	0.0402242	0.301033
ENSG00000261546	0.256561	-0.00360172	7.06694	-0.000509658	0.999593	NA
ENSG00000261548	0	NA	NA	NA	NA	NA
ENSG00000261549	0.518356	-0.00361465	7.06694	-0.000511487	0.999592	NA
ENSG00000261552	0	NA	NA	NA	NA	NA
ENSG00000261553	47.0266	1.01449	0.791318	1.28202	0.199834	0.67858
ENSG00000261554	0	NA	NA	NA	NA	NA
ENSG00000261555	0	NA	NA	NA	NA	NA
ENSG00000261556	189.001	0.0570029	0.468216	0.121745	0.903101	0.987477
ENSG00000261557	3.02965	-0.266417	2.91814	-0.0912968	0.927257	NA
ENSG00000261558	0.195792	-0.00353797	7.06694	-0.000500637	0.999601	NA
ENSG00000261559	12.4681	-1.58839	1.60828	-0.987631	0.323333	NA
ENSG00000261560	52.0599	0.864463	0.780398	1.10772	0.267982	0.754546
ENSG00000261561	0	NA	NA	NA	NA	NA
ENSG00000261564	0	NA	NA	NA	NA	NA
ENSG00000261566	0	NA	NA	NA	NA	NA
ENSG00000261568	0.848337	0.99657	5.42366	0.183745	0.854214	NA
ENSG00000261569	0	NA	NA	NA	NA	NA
ENSG00000261570	4.0319	5.43909	3.02062	1.80065	0.0717574	NA
ENSG00000261572	0.698696	-0.00356999	7.06694	-0.000505168	0.999597	NA
ENSG00000261573	0	NA	NA	NA	NA	NA
ENSG00000261574	34.0906	0.966193	0.898939	1.07482	0.282457	NA
ENSG00000261575	9.47407	0.134074	1.55085	0.0864519	0.931107	NA
ENSG00000261578	156.222	0.190578	0.547468	0.348107	0.72776	0.960132
ENSG00000261580	0	NA	NA	NA	NA	NA
ENSG00000261581	0	NA	NA	NA	NA	NA
ENSG00000261582	17.766	1.85454	1.42537	1.3011	0.193226	NA
ENSG00000261583	0	NA	NA	NA	NA	NA
ENSG00000261584	2.11589	0.996588	3.2727	0.304515	0.760735	NA
ENSG00000261586	2.16212	2.31845	3.26206	0.71073	0.477252	NA
ENSG00000261587	9.99563	-0.173355	1.7248	-0.100508	0.919941	NA
ENSG00000261588	0	NA	NA	NA	NA	NA
ENSG00000261590	0	NA	NA	NA	NA	NA
ENSG00000261592	0	NA	NA	NA	NA	NA
ENSG00000261593	0	NA	NA	NA	NA	NA
ENSG00000261594	0.374423	-0.00356051	7.06694	-0.000503826	0.999598	NA
ENSG00000261595	2.39215	5.43906	3.65614	1.48765	0.136842	NA
ENSG00000261596	31.7902	-0.681504	1.10111	-0.618926	0.535965	NA
ENSG00000261598	0	NA	NA	NA	NA	NA
ENSG00000261599	0	NA	NA	NA	NA	NA
ENSG00000261600	0	NA	NA	NA	NA	NA
ENSG00000261602	0.748691	5.02394	6.79165	0.739723	0.459468	NA
ENSG00000261603	0	NA	NA	NA	NA	NA
ENSG00000261604	0	NA	NA	NA	NA	NA
ENSG00000261606	0.65117	0.996695	6.68883	0.149009	0.881547	NA
ENSG00000261607	0	NA	NA	NA	NA	NA
ENSG00000261608	0	NA	NA	NA	NA	NA
ENSG00000261609	3125.48	-0.378815	0.358792	-1.05581	0.291056	0.771411
ENSG00000261610	2.66041	0.318516	2.77395	0.114824	0.908585	NA
ENSG00000261611	0	NA	NA	NA	NA	NA
ENSG00000261612	8.22789	-1.00343	1.79171	-0.560041	0.575452	NA
ENSG00000261613	15.2472	0.7621	1.26788	0.601083	0.547785	NA
ENSG00000261614	24.0614	-2.1189	1.11144	-1.90645	0.0565917	NA
ENSG00000261615	0	NA	NA	NA	NA	NA
ENSG00000261616	10.7317	-0.920961	1.55815	-0.591061	0.55448	NA
ENSG00000261617	0.0665565	-0.00354355	7.06694	-0.000501426	0.9996	NA
ENSG00000261618	43.3328	-1.11195	0.80354	-1.38382	0.166413	0.625089
ENSG00000261620	81.7962	0.148571	0.702683	0.211433	0.832549	0.977619
ENSG00000261621	0	NA	NA	NA	NA	NA
ENSG00000261622	0	NA	NA	NA	NA	NA
ENSG00000261623	0	NA	NA	NA	NA	NA
ENSG00000261624	6.08725	1.90345	2.04708	0.929839	0.352454	NA
ENSG00000261625	0	NA	NA	NA	NA	NA
ENSG00000261627	0	NA	NA	NA	NA	NA
ENSG00000261628	1.15193	3.43901	5.04869	0.681169	0.495764	NA
ENSG00000261629	0	NA	NA	NA	NA	NA
ENSG00000261630	0	NA	NA	NA	NA	NA
ENSG00000261632	0	NA	NA	NA	NA	NA
ENSG00000261633	10.5622	-1.32536	1.56277	-0.848082	0.396392	NA
ENSG00000261634	0.374423	-0.00356051	7.06694	-0.000503826	0.999598	NA
ENSG00000261635	2.71841	-2.32531	3.23807	-0.718116	0.472686	NA
ENSG00000261636	0	NA	NA	NA	NA	NA
ENSG00000261637	0	NA	NA	NA	NA	NA
ENSG00000261638	0	NA	NA	NA	NA	NA
ENSG00000261641	0.497794	4.02395	6.81714	0.59027	0.555009	NA
ENSG00000261642	0	NA	NA	NA	NA	NA
ENSG00000261643	51.5777	-0.67662	0.896154	-0.755027	0.450233	0.875761
ENSG00000261644	5.33914	0.411595	2.1975	0.187302	0.851424	NA
ENSG00000261645	6.34323	1.27669	2.15943	0.591214	0.554377	NA
ENSG00000261646	0	NA	NA	NA	NA	NA
ENSG00000261647	0	NA	NA	NA	NA	NA
ENSG00000261648	0	NA	NA	NA	NA	NA
ENSG00000261649	0	NA	NA	NA	NA	NA
ENSG00000261650	0	NA	NA	NA	NA	NA
ENSG00000261651	0.250158	-3.44563	6.84266	-0.503552	0.614576	NA
ENSG00000261652	18.8063	-0.851424	1.21933	-0.698272	0.485007	NA
ENSG00000261653	0	NA	NA	NA	NA	NA
ENSG00000261654	26.7842	3.1434	1.13829	2.76151	0.00575356	NA
ENSG00000261655	0.348054	-3.44566	6.84265	-0.503557	0.614573	NA
ENSG00000261656	0	NA	NA	NA	NA	NA
ENSG00000261659	71.3002	-0.539485	0.695182	-0.776035	0.437728	0.870862
ENSG00000261662	33.3323	-0.381943	0.879995	-0.434028	0.664268	NA
ENSG00000261663	7.7924	-0.418474	1.87805	-0.222824	0.823673	NA
ENSG00000261664	1.15525	-2.44608	4.71112	-0.519214	0.603612	NA
ENSG00000261665	3.47571	-2.0034	3.18714	-0.62859	0.529618	NA
ENSG00000261666	0	NA	NA	NA	NA	NA
ENSG00000261667	0	NA	NA	NA	NA	NA
ENSG00000261668	15.816	1.50558	1.24351	1.21075	0.225992	NA
ENSG00000261669	0	NA	NA	NA	NA	NA
ENSG00000261670	10.595	1.76916	1.59585	1.10861	0.267601	NA
ENSG00000261671	0	NA	NA	NA	NA	NA
ENSG00000261672	0	NA	NA	NA	NA	NA
ENSG00000261673	1.29244	2.43895	5.94368	0.410343	0.681554	NA
ENSG00000261675	0	NA	NA	NA	NA	NA
ENSG00000261678	0.842807	2.43891	6.91815	0.352539	0.724434	NA
ENSG00000261679	0	NA	NA	NA	NA	NA
ENSG00000261680	0	NA	NA	NA	NA	NA
ENSG00000261682	0	NA	NA	NA	NA	NA
ENSG00000261683	1.39372	-2.4461	5.06201	-0.483228	0.628934	NA
ENSG00000261684	4.40127	-0.418464	2.36482	-0.176954	0.859545	NA
ENSG00000261687	1.30938	4.43897	5.38357	0.824541	0.409632	NA
ENSG00000261689	0	NA	NA	NA	NA	NA
ENSG00000261691	2.24797	-5.44599	3.7827	-1.43971	0.149949	NA
ENSG00000261692	17.466	0.581531	1.18988	0.488731	0.625032	NA
ENSG00000261693	8.25799	5.43909	2.60649	2.08675	0.0369106	NA
ENSG00000261695	0	NA	NA	NA	NA	NA
ENSG00000261696	0	NA	NA	NA	NA	NA
ENSG00000261697	3.9089	4.02405	3.06038	1.31489	0.188548	NA
ENSG00000261701	0	NA	NA	NA	NA	NA
ENSG00000261702	0	NA	NA	NA	NA	NA
ENSG00000261703	0.135761	-0.00354355	7.06694	-0.000501426	0.9996	NA
ENSG00000261704	0	NA	NA	NA	NA	NA
ENSG00000261706	0	NA	NA	NA	NA	NA
ENSG00000261707	0.266226	-0.00359349	7.06694	-0.000508493	0.999594	NA
ENSG00000261708	0	NA	NA	NA	NA	NA
ENSG00000261709	0	NA	NA	NA	NA	NA
ENSG00000261710	0.0665565	-0.00354355	7.06694	-0.000501426	0.9996	NA
ENSG00000261711	0	NA	NA	NA	NA	NA
ENSG00000261713	0.632057	-0.00359893	7.06694	-0.000509263	0.999594	NA
ENSG00000261714	0	NA	NA	NA	NA	NA
ENSG00000261715	0	NA	NA	NA	NA	NA
ENSG00000261716	189.577	0.0549325	0.66571	0.0825171	0.934235	0.99328
ENSG00000261717	0	NA	NA	NA	NA	NA
ENSG00000261719	0	NA	NA	NA	NA	NA
ENSG00000261720	0	NA	NA	NA	NA	NA
ENSG00000261722	0.124782	2.4391	6.91815	0.352565	0.724415	NA
ENSG00000261723	0.370345	-0.00354815	7.06694	-0.000502077	0.999599	NA
ENSG00000261725	0	NA	NA	NA	NA	NA
ENSG00000261727	0	NA	NA	NA	NA	NA
ENSG00000261728	0.538876	-0.00363	7.06694	-0.00051366	0.99959	NA
ENSG00000261729	2.74843	4.43909	3.31439	1.33934	0.180461	NA
ENSG00000261730	0	NA	NA	NA	NA	NA
ENSG00000261731	0.250158	-3.44563	6.84266	-0.503552	0.614576	NA
ENSG00000261732	79.4409	-0.0888239	0.607997	-0.146093	0.883848	0.983245
ENSG00000261734	0	NA	NA	NA	NA	NA
ENSG00000261736	24.7189	-0.232911	1.05666	-0.220421	0.825543	NA
ENSG00000261737	12.6367	-1.00343	1.47167	-0.681826	0.495349	NA
ENSG00000261738	0	NA	NA	NA	NA	NA
ENSG00000261739	0.975402	2.43896	6.24007	0.390855	0.695905	NA
ENSG00000261740	18.8541	-0.237896	1.1338	-0.209822	0.833807	NA
ENSG00000261741	0.125079	-2.44578	6.91824	-0.353526	0.723694	NA
ENSG00000261742	6.80306	1.99656	1.97308	1.0119	0.311585	NA
ENSG00000261743	0	NA	NA	NA	NA	NA
ENSG00000261744	3.94309	-0.26645	2.199	-0.121169	0.903557	NA
ENSG00000261745	0	NA	NA	NA	NA	NA
ENSG00000261747	0	NA	NA	NA	NA	NA
ENSG00000261748	0	NA	NA	NA	NA	NA
ENSG00000261749	0	NA	NA	NA	NA	NA
ENSG00000261751	0.373607	-3.44566	6.84265	-0.503557	0.614573	NA
ENSG00000261752	0	NA	NA	NA	NA	NA
ENSG00000261754	0	NA	NA	NA	NA	NA
ENSG00000261757	0	NA	NA	NA	NA	NA
ENSG00000261758	63.4969	-0.355734	0.781164	-0.455389	0.648829	0.944021
ENSG00000261759	0	NA	NA	NA	NA	NA
ENSG00000261760	0.590975	-2.4459	6.91823	-0.353544	0.723681	NA
ENSG00000261761	4.03856	-0.588389	2.37486	-0.247757	0.804322	NA
ENSG00000261762	0	NA	NA	NA	NA	NA
ENSG00000261763	0.135761	-0.00354355	7.06694	-0.000501426	0.9996	NA
ENSG00000261764	2.82969	1.31848	2.62247	0.502764	0.61513	NA
ENSG00000261765	4.31714	-4.03105	3.01327	-1.33777	0.180972	NA
ENSG00000261766	19.4796	-1.00343	1.24965	-0.802967	0.421994	NA
ENSG00000261770	77.3686	0.534986	0.794545	0.673324	0.500741	0.901101
ENSG00000261771	0	NA	NA	NA	NA	NA
ENSG00000261773	2.87934	1.99653	2.77224	0.720185	0.471411	NA
ENSG00000261774	0	NA	NA	NA	NA	NA
ENSG00000261775	14.6249	0.688446	1.3646	0.504504	0.613907	NA
ENSG00000261776	0	NA	NA	NA	NA	NA
ENSG00000261777	73.1074	0.555057	0.777967	0.713472	0.475554	0.889078
ENSG00000261778	0	NA	NA	NA	NA	NA
ENSG00000261779	0	NA	NA	NA	NA	NA
ENSG00000261780	680.495	0.0777485	0.391629	0.198526	0.842634	0.980028
ENSG00000261781	0.097896	-0.00351687	7.06694	-0.000497651	0.999603	NA
ENSG00000261782	0	NA	NA	NA	NA	NA
ENSG00000261783	20.5659	-0.0908945	1.23439	-0.0736354	0.941301	NA
ENSG00000261786	1168.83	-0.150938	0.373394	-0.404234	0.686041	0.949987
ENSG00000261787	0.857402	4.02392	6.33575	0.635114	0.525354	NA
ENSG00000261789	0	NA	NA	NA	NA	NA
ENSG00000261790	0.700972	-0.00365296	7.06694	-0.000516909	0.999588	NA
ENSG00000261792	0	NA	NA	NA	NA	NA
ENSG00000261793	0	NA	NA	NA	NA	NA
ENSG00000261794	18.2483	0.248108	1.12884	0.21979	0.826035	NA
ENSG00000261795	0	NA	NA	NA	NA	NA
ENSG00000261796	0	NA	NA	NA	NA	NA
ENSG00000261797	1.25895	4.02396	5.50451	0.731029	0.464761	NA
ENSG00000261798	10.359	1.11204	1.52968	0.726978	0.46724	NA
ENSG00000261799	322.506	-0.584094	0.735995	-0.793611	0.427422	0.866816
ENSG00000261800	0	NA	NA	NA	NA	NA
ENSG00000261801	710.035	-1.36552	0.410933	-3.32298	0.000890612	0.0212061
ENSG00000261802	0	NA	NA	NA	NA	NA
ENSG00000261803	0.734509	-0.00360519	7.06694	-0.000510148	0.999593	NA
ENSG00000261804	0.0665565	-0.00354355	7.06694	-0.000501426	0.9996	NA
ENSG00000261807	0.0665565	-0.00354355	7.06694	-0.000501426	0.9996	NA
ENSG00000261809	0	NA	NA	NA	NA	NA
ENSG00000261810	0.316417	-0.00325482	6.76616	-0.000481044	0.999616	NA
ENSG00000261811	0	NA	NA	NA	NA	NA
ENSG00000261812	0.388422	-3.44567	6.84265	-0.503558	0.614572	NA
ENSG00000261813	0.246897	-0.00353391	7.06694	-0.000500062	0.999601	NA
ENSG00000261815	0	NA	NA	NA	NA	NA
ENSG00000261816	0	NA	NA	NA	NA	NA
ENSG00000261817	0	NA	NA	NA	NA	NA
ENSG00000261818	0	NA	NA	NA	NA	NA
ENSG00000261819	21.8527	-0.942029	1.11973	-0.841303	0.400178	NA
ENSG00000261820	0	NA	NA	NA	NA	NA
ENSG00000261821	0	NA	NA	NA	NA	NA
ENSG00000261822	0.397473	-0.00361737	7.06694	-0.000511872	0.999592	NA
ENSG00000261823	1.69667	2.43909	3.9462	0.618085	0.536519	NA
ENSG00000261824	709.115	0.285166	0.446662	0.638437	0.523189	0.909242
ENSG00000261826	0	NA	NA	NA	NA	NA
ENSG00000261829	0	NA	NA	NA	NA	NA
ENSG00000261831	0	NA	NA	NA	NA	NA
ENSG00000261832	0.903978	-0.00339454	5.55184	-0.000611427	0.999512	NA
ENSG00000261833	0	NA	NA	NA	NA	NA
ENSG00000261834	0	NA	NA	NA	NA	NA
ENSG00000261835	0	NA	NA	NA	NA	NA
ENSG00000261837	1.90595	0.58154	3.45739	0.168202	0.866424	NA
ENSG00000261838	3.89374	-2.58837	2.51855	-1.02772	0.30408	NA
ENSG00000261839	12.7653	1.73352	1.54751	1.1202	0.262629	NA
ENSG00000261840	34.3992	0.166492	1.04327	0.159588	0.873206	NA
ENSG00000261842	0	NA	NA	NA	NA	NA
ENSG00000261845	8.67499	0.411608	1.60994	0.255667	0.798208	NA
ENSG00000261848	0	NA	NA	NA	NA	NA
ENSG00000261856	0.441794	-4.03057	6.81727	-0.591229	0.554367	NA
ENSG00000261857	0.810894	3.43887	6.61601	0.51978	0.603217	NA
ENSG00000261863	0.617242	-0.00356623	7.06694	-0.000504635	0.999597	NA
ENSG00000261864	6.44487	1.16649	1.99331	0.585202	0.558412	NA
ENSG00000261866	0	NA	NA	NA	NA	NA
ENSG00000261868	0.0665565	-0.00354355	7.06694	-0.000501426	0.9996	NA
ENSG00000261872	0.608002	4.02389	6.81714	0.590261	0.555016	NA
ENSG00000261873	0.0665565	-0.00354355	7.06694	-0.000501426	0.9996	NA
ENSG00000261879	74.7704	0.143408	0.69174	0.207316	0.835763	0.978775
ENSG00000261882	0	NA	NA	NA	NA	NA
ENSG00000261884	91.9665	-0.115078	0.584431	-0.196906	0.843901	0.980028
ENSG00000261886	7.06475	1.11204	1.77456	0.626659	0.530883	NA
ENSG00000261888	8.52258	0.803912	2.06721	0.388888	0.697359	NA
ENSG00000261889	40.1178	0.112045	0.817494	0.137059	0.890984	0.986244
ENSG00000261898	0.385325	3.43899	6.84253	0.50259	0.615252	NA
ENSG00000261904	1.70892	-0.00337099	3.76612	-0.000895083	0.999286	NA
ENSG00000261914	0	NA	NA	NA	NA	NA
ENSG00000261915	0	NA	NA	NA	NA	NA
ENSG00000261916	22.1895	0.0961058	1.056	0.0910093	0.927485	NA
ENSG00000261924	0.462715	2.43895	6.91815	0.352544	0.72443	NA
ENSG00000261934	6.70082	0.996556	1.93412	0.51525	0.606378	NA
ENSG00000261938	0	NA	NA	NA	NA	NA
ENSG00000261939	0	NA	NA	NA	NA	NA
ENSG00000261949	0.791779	0.996657	6.51852	0.152896	0.87848	NA
ENSG00000261959	0.0665565	-0.00354355	7.06694	-0.000501426	0.9996	NA
ENSG00000261963	0.133113	-0.00356852	7.06694	-0.000504959	0.999597	NA
ENSG00000261965	0	NA	NA	NA	NA	NA
ENSG00000261970	9.98651	-0.74039	1.48664	-0.49803	0.618463	NA
ENSG00000261971	650.011	-0.547093	0.361189	-1.5147	0.129848	0.557172
ENSG00000261976	0	NA	NA	NA	NA	NA
ENSG00000261978	0	NA	NA	NA	NA	NA
ENSG00000261987	0	NA	NA	NA	NA	NA
ENSG00000261996	0.401607	-2.44584	6.91824	-0.353535	0.723687	NA
ENSG00000261997	68.5073	0.648644	0.696802	0.930887	0.351912	0.817604
ENSG00000262000	0	NA	NA	NA	NA	NA
ENSG00000262001	270.257	-1.58316	0.561388	-2.82008	0.00480117	0.0727597
ENSG00000262003	6.71942	-2.17334	2.0354	-1.06777	0.285625	NA
ENSG00000262006	0	NA	NA	NA	NA	NA
ENSG00000262008	0	NA	NA	NA	NA	NA
ENSG00000262011	0	NA	NA	NA	NA	NA
ENSG00000262020	0.0665565	-0.00354355	7.06694	-0.000501426	0.9996	NA
ENSG00000262031	0.135761	-0.00354355	7.06694	-0.000501426	0.9996	NA
ENSG00000262038	3.22361	-0.588387	2.53318	-0.232272	0.816327	NA
ENSG00000262039	9.71221	-0.533936	1.95215	-0.273513	0.784459	NA
ENSG00000262048	0	NA	NA	NA	NA	NA
ENSG00000262049	155.193	-0.0419071	0.566029	-0.074037	0.940981	0.994303
ENSG00000262050	5.45099	0.411599	2.05693	0.200104	0.841399	NA
ENSG00000262052	0	NA	NA	NA	NA	NA
ENSG00000262061	0	NA	NA	NA	NA	NA
ENSG00000262067	0	NA	NA	NA	NA	NA
ENSG00000262074	198.386	0.258272	0.461839	0.559226	0.576007	0.924796
ENSG00000262075	3.39556	0.41161	2.91524	0.141192	0.887718	NA
ENSG00000262079	0.133113	-0.00356852	7.06694	-0.000504959	0.999597	NA
ENSG00000262081	0	NA	NA	NA	NA	NA
ENSG00000262085	0.135761	-0.00354355	7.06694	-0.000501426	0.9996	NA
ENSG00000262089	59.039	-1.08143	0.709136	-1.525	0.127259	0.550823
ENSG00000262090	0	NA	NA	NA	NA	NA
ENSG00000262094	0.371678	2.43904	6.91815	0.352557	0.72442	NA
ENSG00000262095	0	NA	NA	NA	NA	NA
ENSG00000262096	2.71811	2.80389	2.96937	0.944271	0.345031	NA
ENSG00000262097	0	NA	NA	NA	NA	NA
ENSG00000262098	0	NA	NA	NA	NA	NA
ENSG00000262099	2.42847	-0.00343679	3.25886	-0.0010546	0.999159	NA
ENSG00000262106	0.0665565	-0.00354355	7.06694	-0.000501426	0.9996	NA
ENSG00000262107	0	NA	NA	NA	NA	NA
ENSG00000262112	0.133113	-0.00356852	7.06694	-0.000504959	0.999597	NA
ENSG00000262115	0	NA	NA	NA	NA	NA
ENSG00000262116	0	NA	NA	NA	NA	NA
ENSG00000262117	0.507458	4.0239	6.81714	0.590262	0.555015	NA
ENSG00000262118	0.816101	2.439	6.91815	0.35255	0.724425	NA
ENSG00000262119	0	NA	NA	NA	NA	NA
ENSG00000262120	0	NA	NA	NA	NA	NA
ENSG00000262133	0	NA	NA	NA	NA	NA
ENSG00000262135	0	NA	NA	NA	NA	NA
ENSG00000262136	27.0225	-0.00343164	0.977691	-0.00350994	0.997199	NA
ENSG00000262140	2.39877	2.31845	3.23597	0.716462	0.473706	NA
ENSG00000262141	0	NA	NA	NA	NA	NA
ENSG00000262147	0.25921	-0.00357675	7.06694	-0.000506125	0.999596	NA
ENSG00000262151	0	NA	NA	NA	NA	NA
ENSG00000262152	0.135761	-0.00354355	7.06694	-0.000501426	0.9996	NA
ENSG00000262154	0	NA	NA	NA	NA	NA
ENSG00000262155	19.3215	0.140959	1.17433	0.120033	0.904457	NA
ENSG00000262158	0.654671	-0.00373276	7.06694	-0.0005282	0.999579	NA
ENSG00000262160	6.28741	0.286092	2.4145	0.118489	0.90568	NA
ENSG00000262165	13.5552	-1.444	1.51545	-0.952852	0.340665	NA
ENSG00000262171	0	NA	NA	NA	NA	NA
ENSG00000262172	10.5787	0.455998	1.5033	0.303332	0.761637	NA
ENSG00000262179	0.656537	-0.0036866	7.06694	-0.000521669	0.999584	NA
ENSG00000262180	50.1399	0.551783	0.745427	0.740224	0.459164	0.881344
ENSG00000262181	0	NA	NA	NA	NA	NA
ENSG00000262185	66.3477	-1.75832	0.6852	-2.56614	0.0102838	0.12357
ENSG00000262187	0	NA	NA	NA	NA	NA
ENSG00000262188	2.30833	1.80392	3.04011	0.593374	0.552931	NA
ENSG00000262198	136.631	0.270132	0.537366	0.502696	0.615178	0.933803
ENSG00000262202	199.545	0.959414	0.522551	1.83602	0.0663547	0.396649
ENSG00000262209	8.19344	2.11203	1.88292	1.12168	0.261999	NA
ENSG00000262211	0.125079	-2.44578	6.91824	-0.353526	0.723694	NA
ENSG00000262213	0	NA	NA	NA	NA	NA
ENSG00000262222	4.9934	0.318502	2.62621	0.121278	0.903471	NA
ENSG00000262223	0.373309	-0.00322935	6.76616	-0.00047728	0.999619	NA
ENSG00000262227	25.2791	-0.311552	1.15352	-0.270089	0.787092	NA
ENSG00000262228	48.4523	-0.00343185	0.798461	-0.00429808	0.996571	0.998686
ENSG00000262231	0.407284	-0.00358313	7.06694	-0.000507026	0.999595	NA
ENSG00000262235	0.314787	2.439	6.91815	0.352551	0.724425	NA
ENSG00000262246	207.451	-0.379581	0.465864	-0.81479	0.415192	0.859843
ENSG00000262248	25.0283	-0.662393	1.06741	-0.620563	0.534887	NA
ENSG00000262251	85.8563	-0.337851	0.622233	-0.542966	0.587153	0.926205
ENSG00000262259	0.0665565	-0.00354355	7.06694	-0.000501426	0.9996	NA
ENSG00000262262	0	NA	NA	NA	NA	NA
ENSG00000262265	24.1601	1.42283	1.01959	1.3955	0.162866	NA
ENSG00000262267	0	NA	NA	NA	NA	NA
ENSG00000262271	0	NA	NA	NA	NA	NA
ENSG00000262292	0.097896	-0.00351687	7.06694	-0.000497651	0.999603	NA
ENSG00000262294	15.5568	-0.26646	1.4542	-0.183235	0.854614	NA
ENSG00000262296	12.3038	0.166497	1.39292	0.119531	0.904855	NA
ENSG00000262298	0	NA	NA	NA	NA	NA
ENSG00000262302	0	NA	NA	NA	NA	NA
ENSG00000262304	8.73591	-0.196073	2.00319	-0.0978804	0.922027	NA
ENSG00000262312	13.6033	-0.20988	1.30438	-0.160904	0.872169	NA
ENSG00000262313	0	NA	NA	NA	NA	NA
ENSG00000262316	0	NA	NA	NA	NA	NA
ENSG00000262319	0.637391	4.43897	6.80441	0.652366	0.514165	NA
ENSG00000262322	1.81085	2.439	4.93968	0.493757	0.621478	NA
ENSG00000262332	0.123448	-0.00351576	7.06694	-0.000497493	0.999603	NA
ENSG00000262333	31.4666	0.552959	0.978326	0.56521	0.571931	NA
ENSG00000262339	0.135761	-0.00354355	7.06694	-0.000501426	0.9996	NA
ENSG00000262343	0.64676	-4.03059	6.81727	-0.591232	0.554365	NA
ENSG00000262352	0	NA	NA	NA	NA	NA
ENSG00000262358	6.77698	-0.365988	2.01115	-0.18198	0.855599	NA
ENSG00000262362	2.59391	4.43906	3.53667	1.25515	0.209424	NA
ENSG00000262366	0	NA	NA	NA	NA	NA
ENSG00000262370	0.512609	4.02395	6.81714	0.590269	0.55501	NA
ENSG00000262372	0	NA	NA	NA	NA	NA
ENSG00000262380	30.1313	0.796269	0.971634	0.819515	0.412492	NA
ENSG00000262381	1.09798	-0.00343145	4.52558	-0.000758234	0.999395	NA
ENSG00000262384	0	NA	NA	NA	NA	NA
ENSG00000262400	0	NA	NA	NA	NA	NA
ENSG00000262402	18.0133	0.350206	1.33531	0.262266	0.793116	NA
ENSG00000262406	0.371678	2.43904	6.91815	0.352557	0.72442	NA
ENSG00000262408	7.44478	0.674635	1.84924	0.364817	0.715248	NA
ENSG00000262410	5.00514	1.13407	2.20087	0.515286	0.606353	NA
ENSG00000262412	2.82714	4.02407	3.24096	1.24163	0.214374	NA
ENSG00000262413	23.1609	0.148571	1.06909	0.138969	0.889475	NA
ENSG00000262420	17.7327	-1.74039	1.28041	-1.35925	0.174067	NA
ENSG00000262429	31.0316	-0.462863	0.928801	-0.498344	0.618241	NA
ENSG00000262434	25.2099	1.04719	1.02504	1.02161	0.306964	NA
ENSG00000262445	0.617242	-0.00356623	7.06694	-0.000504635	0.999597	NA
ENSG00000262454	161.411	-1.25136	0.564504	-2.21674	0.0266408	0.235509
ENSG00000262456	2.52344	2.43909	3.60746	0.676124	0.498962	NA
ENSG00000262461	0	NA	NA	NA	NA	NA
ENSG00000262468	67.9865	0.166493	0.858829	0.193861	0.846285	0.980028
ENSG00000262470	0.335431	-0.00364412	7.06694	-0.000515658	0.999589	NA
ENSG00000262471	0	NA	NA	NA	NA	NA
ENSG00000262477	0	NA	NA	NA	NA	NA
ENSG00000262480	0.0665565	-0.00354355	7.06694	-0.000501426	0.9996	NA
ENSG00000262481	0.788659	1.99662	6.40101	0.311923	0.755099	NA
ENSG00000262482	1.05071	4.76076	6.79676	0.700446	0.483649	NA
ENSG00000262484	1.84652	2.43907	4.4848	0.543853	0.586543	NA
ENSG00000262488	0.097896	-0.00351687	7.06694	-0.000497651	0.999603	NA
ENSG00000262492	0.510579	2.43895	6.91815	0.352543	0.724431	NA
ENSG00000262495	0	NA	NA	NA	NA	NA
ENSG00000262497	4.91321	-0.781016	2.04331	-0.38223	0.70229	NA
ENSG00000262500	0.887774	-0.00370637	6.72437	-0.000551185	0.99956	NA
ENSG00000262503	3.01621	0.996522	2.99623	0.332592	0.739443	NA
ENSG00000262514	29.6053	0.638113	0.932432	0.684354	0.493752	NA
ENSG00000262516	0	NA	NA	NA	NA	NA
ENSG00000262518	0	NA	NA	NA	NA	NA
ENSG00000262519	56.4443	-0.274079	0.691262	-0.396491	0.691743	0.951841
ENSG00000262521	0	NA	NA	NA	NA	NA
ENSG00000262526	0	NA	NA	NA	NA	NA
ENSG00000262528	0.394971	-0.00360172	7.06694	-0.000509658	0.999593	NA
ENSG00000262529	0	NA	NA	NA	NA	NA
ENSG00000262533	0.984909	2.4389	6.32424	0.385644	0.69976	NA
ENSG00000262539	0	NA	NA	NA	NA	NA
ENSG00000262543	0.125079	-2.44578	6.91824	-0.353526	0.723694	NA
ENSG00000262554	0	NA	NA	NA	NA	NA
ENSG00000262558	42.0994	-0.370213	0.840591	-0.44042	0.659633	0.945482
ENSG00000262560	0	NA	NA	NA	NA	NA
ENSG00000262561	0	NA	NA	NA	NA	NA
ENSG00000262566	0	NA	NA	NA	NA	NA
ENSG00000262576	5.11804	1.21895	2.43345	0.500914	0.616432	NA
ENSG00000262580	17.0542	1.14857	1.20165	0.955822	0.339162	NA
ENSG00000262583	4.4555	5.60903	2.9779	1.88355	0.059626	NA
ENSG00000262585	2.03485	-5.25329	4.33577	-1.21162	0.225659	NA
ENSG00000262587	11.4117	0.844559	1.51076	0.559031	0.576141	NA
ENSG00000262609	0	NA	NA	NA	NA	NA
ENSG00000262619	0.388422	-3.44567	6.84265	-0.503558	0.614572	NA
ENSG00000262621	16.9929	0.388886	1.34043	0.290121	0.771724	NA
ENSG00000262623	0.097896	-0.00351687	7.06694	-0.000497651	0.999603	NA
ENSG00000262624	1.73218	2.43906	4.52664	0.538822	0.59001	NA
ENSG00000262628	0.0665565	-0.00354355	7.06694	-0.000501426	0.9996	NA
ENSG00000262633	0	NA	NA	NA	NA	NA
ENSG00000262636	0	NA	NA	NA	NA	NA
ENSG00000262648	0	NA	NA	NA	NA	NA
ENSG00000262651	0	NA	NA	NA	NA	NA
ENSG00000262652	31.6409	0.9696	0.934522	1.03754	0.299486	NA
ENSG00000262655	1.83187	-0.325289	3.42065	-0.0950956	0.924239	NA
ENSG00000262660	0	NA	NA	NA	NA	NA
ENSG00000262662	0	NA	NA	NA	NA	NA
ENSG00000262663	21.9763	1.14857	1.0476	1.09639	0.27291	NA
ENSG00000262664	0	NA	NA	NA	NA	NA
ENSG00000262668	3.16842	-1.0034	2.48446	-0.40387	0.686308	NA
ENSG00000262670	0	NA	NA	NA	NA	NA
ENSG00000262678	4.03486	-0.517968	2.28254	-0.226927	0.820481	NA
ENSG00000262681	4.29984	2.43908	3.5824	0.680851	0.495966	NA
ENSG00000262686	0.350979	-2.44582	6.91824	-0.353532	0.72369	NA
ENSG00000262691	10.4765	1.38888	1.4605	0.950964	0.341623	NA
ENSG00000262692	0	NA	NA	NA	NA	NA
ENSG00000262693	0	NA	NA	NA	NA	NA
ENSG00000262700	0	NA	NA	NA	NA	NA
ENSG00000262703	0	NA	NA	NA	NA	NA
ENSG00000262708	0.124782	2.4391	6.91815	0.352565	0.724415	NA
ENSG00000262712	37.2598	-1.90155	1.02412	-1.85677	0.0633442	0.385791
ENSG00000262714	0.125079	-2.44578	6.91824	-0.353526	0.723694	NA
ENSG00000262721	4.38113	0.733526	2.30766	0.317865	0.750587	NA
ENSG00000262728	26.4266	-0.114463	0.974913	-0.117408	0.906537	NA
ENSG00000262730	0	NA	NA	NA	NA	NA
ENSG00000262732	0.24823	2.43906	6.91815	0.35256	0.724418	NA
ENSG00000262759	0	NA	NA	NA	NA	NA
ENSG00000262766	64.4045	-0.00343243	0.742715	-0.00462146	0.996313	0.998686
ENSG00000262768	0.123448	-0.00351576	7.06694	-0.000497493	0.999603	NA
ENSG00000262769	0.293688	-0.00355239	7.06694	-0.000502677	0.999599	NA
ENSG00000262772	1.22572	2.43897	5.99177	0.407053	0.683969	NA
ENSG00000262777	0	NA	NA	NA	NA	NA
ENSG00000262786	0	NA	NA	NA	NA	NA
ENSG00000262791	0	NA	NA	NA	NA	NA
ENSG00000262801	43.6375	1.0539	0.809922	1.30124	0.193177	0.666523
ENSG00000262803	6.17557	-1.46285	2.00515	-0.729543	0.46567	NA
ENSG00000262810	0	NA	NA	NA	NA	NA
ENSG00000262814	188.605	-0.266467	0.487569	-0.546521	0.584708	0.926161
ENSG00000262815	0	NA	NA	NA	NA	NA
ENSG00000262818	0	NA	NA	NA	NA	NA
ENSG00000262823	21.7662	0.386517	1.11654	0.346173	0.729212	NA
ENSG00000262831	13.2793	-1.50593	1.46894	-1.02518	0.305278	NA
ENSG00000262833	0.123448	-0.00351576	7.06694	-0.000497493	0.999603	NA
ENSG00000262837	3.7578	1.73353	2.71542	0.638401	0.523212	NA
ENSG00000262848	0	NA	NA	NA	NA	NA
ENSG00000262855	0	NA	NA	NA	NA	NA
ENSG00000262869	0.374643	0.996756	6.68883	0.149018	0.881539	NA
ENSG00000262870	0	NA	NA	NA	NA	NA
ENSG00000262873	0.37494	-1.00306	6.68886	-0.149959	0.880797	NA
ENSG00000262874	0.38001	-0.00361988	7.06694	-0.000512227	0.999591	NA
ENSG00000262877	11.1185	0.276681	1.52647	0.181255	0.856167	NA
ENSG00000262879	710.044	0.233451	0.338562	0.689538	0.490485	0.897496
ENSG00000262880	0.125079	-2.44578	6.91824	-0.353526	0.723694	NA
ENSG00000262881	0	NA	NA	NA	NA	NA
ENSG00000262884	3.08318	0.259642	2.77853	0.0934458	0.925549	NA
ENSG00000262885	0	NA	NA	NA	NA	NA
ENSG00000262888	78.1909	-1.3754	0.637886	-2.15619	0.0310692	0.257923
ENSG00000262890	0	NA	NA	NA	NA	NA
ENSG00000262898	0.897709	3.4389	6.41772	0.535844	0.592066	NA
ENSG00000262899	0	NA	NA	NA	NA	NA
ENSG00000262902	1.17303	-1.00338	3.84491	-0.260963	0.794121	NA
ENSG00000262903	70.4098	-0.881752	0.666211	-1.32353	0.185658	0.654841
ENSG00000262904	12.7381	0.218961	1.41151	0.155126	0.876722	NA
ENSG00000262905	0.263046	2.43905	6.91815	0.352559	0.724419	NA
ENSG00000262919	315.914	0.273253	0.426355	0.640906	0.521583	0.909242
ENSG00000262920	0.292456	-0.0035878	7.06694	-0.000507688	0.999595	NA
ENSG00000262921	0.323796	-0.00356112	7.06694	-0.000503913	0.999598	NA
ENSG00000262943	1.9597	-0.00345123	3.30487	-0.00104429	0.999167	NA
ENSG00000262950	0	NA	NA	NA	NA	NA
ENSG00000262952	0.540397	-0.00366909	7.06694	-0.000519191	0.999586	NA
ENSG00000262953	0.2259	-0.00352681	7.06694	-0.000499057	0.999602	NA
ENSG00000262959	0	NA	NA	NA	NA	NA
ENSG00000262961	0	NA	NA	NA	NA	NA
ENSG00000262962	0	NA	NA	NA	NA	NA
ENSG00000262966	0.59267	-0.00370809	7.06694	-0.000524709	0.999581	NA
ENSG00000262967	2.21741	2.43911	3.88734	0.627451	0.530364	NA
ENSG00000262974	0	NA	NA	NA	NA	NA
ENSG00000262979	5.32286	0.189223	2.15427	0.087836	0.930007	NA
ENSG00000262980	0	NA	NA	NA	NA	NA
ENSG00000262983	0.329602	2.43899	6.91815	0.35255	0.724426	NA
ENSG00000262990	0	NA	NA	NA	NA	NA
ENSG00000262995	19.1857	0.506767	1.12222	0.451577	0.651574	NA
ENSG00000262999	0.19967	-0.00358313	7.06694	-0.000507026	0.999595	NA
ENSG00000263001	5581.52	-0.0072884	0.431545	-0.0168891	0.986525	0.998395
ENSG00000263002	314.198	-0.293948	0.431816	-0.680725	0.496046	0.900009
ENSG00000263004	9.65475	-2.00342	1.58954	-1.26038	0.207533	NA
ENSG00000263006	28.8296	0.712776	1.00885	0.706525	0.479862	NA
ENSG00000263011	0.509942	2.439	6.91815	0.352552	0.724425	NA
ENSG00000263013	136.479	-0.40733	0.546842	-0.744877	0.456346	0.879573
ENSG00000263015	0.0665565	-0.00354355	7.06694	-0.000501426	0.9996	NA
ENSG00000263017	0.0665565	-0.00354355	7.06694	-0.000501426	0.9996	NA
ENSG00000263020	0	NA	NA	NA	NA	NA
ENSG00000263029	0	NA	NA	NA	NA	NA
ENSG00000263033	0.919008	-3.44595	5.54664	-0.621268	0.534423	NA
ENSG00000263041	0	NA	NA	NA	NA	NA
ENSG00000263045	0.125079	-2.44578	6.91824	-0.353526	0.723694	NA
ENSG00000263050	7.5709	-0.00342727	1.69093	-0.00202685	0.998383	NA
ENSG00000263051	0	NA	NA	NA	NA	NA
ENSG00000263063	2.66449	-0.00343477	2.97251	-0.00115551	0.999078	NA
ENSG00000263065	2.16211	1.99654	3.337	0.598303	0.549638	NA
ENSG00000263069	24.131	0.411602	1.07938	0.381334	0.702955	NA
ENSG00000263070	0	NA	NA	NA	NA	NA
ENSG00000263072	482.797	-0.107673	0.543074	-0.198265	0.842838	0.980028
ENSG00000263080	10.3967	-0.196076	1.84312	-0.106383	0.915279	NA
ENSG00000263081	0	NA	NA	NA	NA	NA
ENSG00000263082	0	NA	NA	NA	NA	NA
ENSG00000263089	0	NA	NA	NA	NA	NA
ENSG00000263096	10.1764	-0.0965334	1.49853	-0.0644186	0.948637	NA
ENSG00000263098	0	NA	NA	NA	NA	NA
ENSG00000263105	19.6007	-0.163895	1.24302	-0.131852	0.895102	NA
ENSG00000263107	0.0665565	-0.00354355	7.06694	-0.000501426	0.9996	NA
ENSG00000263110	0	NA	NA	NA	NA	NA
ENSG00000263120	13.5421	-0.488862	1.56355	-0.312662	0.754538	NA
ENSG00000263125	0	NA	NA	NA	NA	NA
ENSG00000263126	14.0332	-1.07381	1.34594	-0.797815	0.424978	NA
ENSG00000263142	95.9147	0.380482	0.588392	0.646647	0.51786	0.906686
ENSG00000263146	0	NA	NA	NA	NA	NA
ENSG00000263154	0	NA	NA	NA	NA	NA
ENSG00000263155	0.374345	4.02399	6.81714	0.590275	0.555006	NA
ENSG00000263159	0	NA	NA	NA	NA	NA
ENSG00000263164	0	NA	NA	NA	NA	NA
ENSG00000263165	2.43939	-4.44602	3.65582	-1.21615	0.223928	NA
ENSG00000263167	0	NA	NA	NA	NA	NA
ENSG00000263171	0	NA	NA	NA	NA	NA
ENSG00000263176	0.125079	-2.44578	6.91824	-0.353526	0.723694	NA
ENSG00000263177	0.986739	4.43898	6.05544	0.733056	0.463524	NA
ENSG00000263179	0.452353	-0.00365715	7.06694	-0.000517501	0.999587	NA
ENSG00000263189	0.249564	3.43905	6.84253	0.502599	0.615246	NA
ENSG00000263196	1.04467	4.43887	6.80441	0.652351	0.514174	NA
ENSG00000263199	0	NA	NA	NA	NA	NA
ENSG00000263201	1.10555	1.99658	5.8378	0.342009	0.732344	NA
ENSG00000263206	0	NA	NA	NA	NA	NA
ENSG00000263207	0	NA	NA	NA	NA	NA
ENSG00000263212	0	NA	NA	NA	NA	NA
ENSG00000263218	0.472796	-0.0035561	7.06694	-0.000503202	0.999599	NA
ENSG00000263219	0.386791	-2.44584	6.91824	-0.353536	0.723687	NA
ENSG00000263220	6.17939	0.697014	1.82339	0.382263	0.702266	NA
ENSG00000263232	1.00384	-0.0034243	4.59978	-0.000744449	0.999406	NA
ENSG00000263234	0.498091	0.996726	6.68883	0.149013	0.881543	NA
ENSG00000263235	12.5213	-0.41848	1.83826	-0.22765	0.819918	NA
ENSG00000263237	0	NA	NA	NA	NA	NA
ENSG00000263241	2.32632	-0.740338	3.1732	-0.233309	0.815521	NA
ENSG00000263244	0	NA	NA	NA	NA	NA
ENSG00000263252	0	NA	NA	NA	NA	NA
ENSG00000263253	0	NA	NA	NA	NA	NA
ENSG00000263257	4.36452	0.674646	2.25109	0.299698	0.764407	NA
ENSG00000263264	0.195792	-0.00353797	7.06694	-0.000500637	0.999601	NA
ENSG00000263266	1113.27	-0.102608	0.348329	-0.294574	0.76832	0.966767
ENSG00000263271	0	NA	NA	NA	NA	NA
ENSG00000263272	27.1391	-0.00343076	1.25537	-0.00273288	0.997819	NA
ENSG00000263276	24.409	1.04096	1.04439	0.996719	0.318901	NA
ENSG00000263278	0	NA	NA	NA	NA	NA
ENSG00000263279	0.124782	2.4391	6.91815	0.352565	0.724415	NA
ENSG00000263280	1.92884	4.43901	4.59395	0.966274	0.333907	NA
ENSG00000263293	6.42931	-0.810779	1.89236	-0.428449	0.668324	NA
ENSG00000263300	0.135761	-0.00354355	7.06694	-0.000501426	0.9996	NA
ENSG00000263301	3.29921	-1.00342	2.54529	-0.394226	0.693414	NA
ENSG00000263305	0	NA	NA	NA	NA	NA
ENSG00000263307	7.89318	-0.588384	1.70532	-0.345028	0.730073	NA
ENSG00000263311	0	NA	NA	NA	NA	NA
ENSG00000263312	0	NA	NA	NA	NA	NA
ENSG00000263316	8.04517	1.67463	1.86077	0.899971	0.368136	NA
ENSG00000263317	0	NA	NA	NA	NA	NA
ENSG00000263321	0.0665565	-0.00354355	7.06694	-0.000501426	0.9996	NA
ENSG00000263325	0	NA	NA	NA	NA	NA
ENSG00000263326	0.623765	-4.44552	6.80454	-0.653316	0.513552	NA
ENSG00000263327	153.781	-0.28066	0.683148	-0.410834	0.681194	0.949579
ENSG00000263331	0.0665565	-0.00354355	7.06694	-0.000501426	0.9996	NA
ENSG00000263335	118.717	-0.521562	0.799547	-0.652323	0.514193	0.905337
ENSG00000263338	12.4963	-0.140935	1.47392	-0.0956192	0.923823	NA
ENSG00000263342	0	NA	NA	NA	NA	NA
ENSG00000263343	0.287901	-0.00361107	7.06694	-0.000510981	0.999592	NA
ENSG00000263345	9.82605	1.69699	1.7799	0.953422	0.340376	NA
ENSG00000263353	0.491849	-2.44594	6.91823	-0.353551	0.723676	NA
ENSG00000263354	0	NA	NA	NA	NA	NA
ENSG00000263355	0	NA	NA	NA	NA	NA
ENSG00000263360	0	NA	NA	NA	NA	NA
ENSG00000263361	4.97746	0.996549	2.20804	0.451327	0.651754	NA
ENSG00000263363	0.592393	-2.44591	6.91823	-0.353545	0.72368	NA
ENSG00000263366	1.122	-0.00370639	7.06694	-0.000524469	0.999582	NA
ENSG00000263368	0	NA	NA	NA	NA	NA
ENSG00000263369	0.097896	-0.00351687	7.06694	-0.000497651	0.999603	NA
ENSG00000263370	0.138264	-0.00352317	7.06694	-0.000498542	0.999602	NA
ENSG00000263372	0	NA	NA	NA	NA	NA
ENSG00000263375	0	NA	NA	NA	NA	NA
ENSG00000263381	0.138264	-0.00352317	7.06694	-0.000498542	0.999602	NA
ENSG00000263382	0	NA	NA	NA	NA	NA
ENSG00000263388	0.133113	-0.00356852	7.06694	-0.000504959	0.999597	NA
ENSG00000263389	1.78003	-1.58835	3.47586	-0.456967	0.647695	NA
ENSG00000263390	0	NA	NA	NA	NA	NA
ENSG00000263393	0.124782	2.4391	6.91815	0.352565	0.724415	NA
ENSG00000263394	0	NA	NA	NA	NA	NA
ENSG00000263396	0	NA	NA	NA	NA	NA
ENSG00000263399	0.124782	2.4391	6.91815	0.352565	0.724415	NA
ENSG00000263400	0.135761	-0.00354355	7.06694	-0.000501426	0.9996	NA
ENSG00000263403	0	NA	NA	NA	NA	NA
ENSG00000263405	0	NA	NA	NA	NA	NA
ENSG00000263407	0.123448	-0.00351576	7.06694	-0.000497493	0.999603	NA
ENSG00000263409	0.949593	4.02391	6.81714	0.590263	0.555014	NA
ENSG00000263410	0	NA	NA	NA	NA	NA
ENSG00000263412	83.2983	-0.387576	0.681431	-0.568768	0.569514	0.923574
ENSG00000263413	0	NA	NA	NA	NA	NA
ENSG00000263414	0.124782	2.4391	6.91815	0.352565	0.724415	NA
ENSG00000263417	0	NA	NA	NA	NA	NA
ENSG00000263424	0	NA	NA	NA	NA	NA
ENSG00000263426	0	NA	NA	NA	NA	NA
ENSG00000263427	0.261712	-0.00355637	7.06694	-0.000503241	0.999598	NA
ENSG00000263429	0.097896	-0.00351687	7.06694	-0.000497651	0.999603	NA
ENSG00000263432	16.1885	-3.00342	1.52654	-1.96747	0.0491295	NA
ENSG00000263433	0	NA	NA	NA	NA	NA
ENSG00000263435	0	NA	NA	NA	NA	NA
ENSG00000263436	0	NA	NA	NA	NA	NA
ENSG00000263438	0	NA	NA	NA	NA	NA
ENSG00000263439	1.0736	-2.44601	5.94781	-0.411245	0.680893	NA
ENSG00000263443	9.67948	0.581533	1.65406	0.35158	0.725153	NA
ENSG00000263445	0.374643	0.996756	6.68883	0.149018	0.881539	NA
ENSG00000263450	0	NA	NA	NA	NA	NA
ENSG00000263453	0	NA	NA	NA	NA	NA
ENSG00000263456	1.9284	1.99653	3.38514	0.589792	0.55533	NA
ENSG00000263458	0	NA	NA	NA	NA	NA
ENSG00000263460	0	NA	NA	NA	NA	NA
ENSG00000263464	0	NA	NA	NA	NA	NA
ENSG00000263465	1365.17	-0.318038	0.355772	-0.893937	0.371356	0.831204
ENSG00000263466	0.262348	-0.00359897	7.06694	-0.000509269	0.999594	NA
ENSG00000263468	0.955042	-0.00374642	7.06694	-0.000530134	0.999577	NA
ENSG00000263476	0	NA	NA	NA	NA	NA
ENSG00000263477	0.135761	-0.00354355	7.06694	-0.000501426	0.9996	NA
ENSG00000263479	0	NA	NA	NA	NA	NA
ENSG00000263482	0.584913	-0.00363962	7.06694	-0.000515021	0.999589	NA
ENSG00000263483	0	NA	NA	NA	NA	NA
ENSG00000263485	0	NA	NA	NA	NA	NA
ENSG00000263489	0	NA	NA	NA	NA	NA
ENSG00000263490	0	NA	NA	NA	NA	NA
ENSG00000263494	5.01518	-0.00342541	2.06814	-0.00165628	0.998678	NA
ENSG00000263499	0	NA	NA	NA	NA	NA
ENSG00000263501	0	NA	NA	NA	NA	NA
ENSG00000263503	19.1063	0.218961	1.16528	0.187904	0.850952	NA
ENSG00000263505	0	NA	NA	NA	NA	NA
ENSG00000263508	0.138264	-0.00352317	7.06694	-0.000498542	0.999602	NA
ENSG00000263510	0	NA	NA	NA	NA	NA
ENSG00000263511	2.37167	-0.00343319	2.84907	-0.00120502	0.999039	NA
ENSG00000263512	0	NA	NA	NA	NA	NA
ENSG00000263513	117.707	0.712774	0.558907	1.2753	0.202203	0.682158
ENSG00000263514	0	NA	NA	NA	NA	NA
ENSG00000263515	0.374423	-0.00356051	7.06694	-0.000503826	0.999598	NA
ENSG00000263520	0	NA	NA	NA	NA	NA
ENSG00000263526	1.84655	2.31846	3.65973	0.633508	0.526402	NA
ENSG00000263527	0	NA	NA	NA	NA	NA
ENSG00000263528	701.055	-0.955553	0.339489	-2.81468	0.00488257	0.073601
ENSG00000263529	0.414791	-0.00356404	7.06694	-0.000504326	0.999598	NA
ENSG00000263531	2.01486	-1.81069	3.38317	-0.535205	0.592508	NA
ENSG00000263533	0	NA	NA	NA	NA	NA
ENSG00000263535	291.602	-0.75137	0.426395	-1.76214	0.0780449	0.435368
ENSG00000263537	0	NA	NA	NA	NA	NA
ENSG00000263540	1.95518	4.43902	4.67129	0.950276	0.341972	NA
ENSG00000263547	0	NA	NA	NA	NA	NA
ENSG00000263551	2.80407	-5.03099	3.61838	-1.3904	0.164408	NA
ENSG00000263553	0	NA	NA	NA	NA	NA
ENSG00000263556	0	NA	NA	NA	NA	NA
ENSG00000263558	0	NA	NA	NA	NA	NA
ENSG00000263561	0	NA	NA	NA	NA	NA
ENSG00000263563	135.676	0.350749	0.572806	0.612336	0.540316	0.915882
ENSG00000263567	1.80817	5.76086	5.72713	1.00589	0.314469	NA
ENSG00000263571	0	NA	NA	NA	NA	NA
ENSG00000263572	0	NA	NA	NA	NA	NA
ENSG00000263573	0	NA	NA	NA	NA	NA
ENSG00000263574	0	NA	NA	NA	NA	NA
ENSG00000263575	0.31924	-0.00357118	7.06694	-0.000505336	0.999597	NA
ENSG00000263581	0	NA	NA	NA	NA	NA
ENSG00000263583	1.07113	-0.00372727	7.06694	-0.000527424	0.999579	NA
ENSG00000263584	1.2572	1.99654	4.63897	0.430384	0.666916	NA
ENSG00000263585	4.66081	1.99654	2.3211	0.86017	0.389695	NA
ENSG00000263586	0.123448	-0.00351576	7.06694	-0.000497493	0.999603	NA
ENSG00000263588	0.62317	-0.0031294	6.61063	-0.00047339	0.999622	NA
ENSG00000263590	0	NA	NA	NA	NA	NA
ENSG00000263593	6.89813	-0.588402	2.14511	-0.274299	0.783855	NA
ENSG00000263594	0	NA	NA	NA	NA	NA
ENSG00000263595	0	NA	NA	NA	NA	NA
ENSG00000263597	17.8033	0.134074	1.1742	0.114184	0.909092	NA
ENSG00000263600	0	NA	NA	NA	NA	NA
ENSG00000263602	0.0665565	-0.00354355	7.06694	-0.000501426	0.9996	NA
ENSG00000263603	14.0314	1.0607	1.29358	0.819972	0.412232	NA
ENSG00000263604	0	NA	NA	NA	NA	NA
ENSG00000263606	46.0471	-0.110347	0.763888	-0.144454	0.885142	0.983914
ENSG00000263608	0	NA	NA	NA	NA	NA
ENSG00000263609	0.370345	-0.00354815	7.06694	-0.000502077	0.999599	NA
ENSG00000263611	0	NA	NA	NA	NA	NA
ENSG00000263612	0	NA	NA	NA	NA	NA
ENSG00000263613	0	NA	NA	NA	NA	NA
ENSG00000263615	0.600427	-0.00370991	7.06694	-0.000524967	0.999581	NA
ENSG00000263616	0	NA	NA	NA	NA	NA
ENSG00000263618	0.097896	-0.00351687	7.06694	-0.000497651	0.999603	NA
ENSG00000263620	0	NA	NA	NA	NA	NA
ENSG00000263622	0	NA	NA	NA	NA	NA
ENSG00000263624	0.451881	3.43893	6.84253	0.502581	0.615259	NA
ENSG00000263627	6.73275	-2.81077	2.2516	-1.24834	0.211906	NA
ENSG00000263628	4.03969	1.31848	2.39068	0.551507	0.581287	NA
ENSG00000263629	0	NA	NA	NA	NA	NA
ENSG00000263631	0	NA	NA	NA	NA	NA
ENSG00000263634	0	NA	NA	NA	NA	NA
ENSG00000263635	0.135761	-0.00354355	7.06694	-0.000501426	0.9996	NA
ENSG00000263637	0.292456	-0.0035878	7.06694	-0.000507688	0.999595	NA
ENSG00000263639	0	NA	NA	NA	NA	NA
ENSG00000263641	5.10759	1.73353	2.01332	0.86103	0.389222	NA
ENSG00000263642	0.629871	-0.00332479	6.76615	-0.000491386	0.999608	NA
ENSG00000263643	0	NA	NA	NA	NA	NA
ENSG00000263644	2.93788	-1.00341	3.01324	-0.333	0.739135	NA
ENSG00000263647	0	NA	NA	NA	NA	NA
ENSG00000263648	9.93254	1.31849	1.54512	0.853326	0.393478	NA
ENSG00000263649	0	NA	NA	NA	NA	NA
ENSG00000263652	0.947027	4.76079	6.79676	0.70045	0.483647	NA
ENSG00000263655	0.691319	-0.00358257	7.06694	-0.000506948	0.999596	NA
ENSG00000263657	0.725761	3.43888	6.84253	0.502575	0.615263	NA
ENSG00000263666	2.72602	-1.00343	2.94896	-0.340266	0.733656	NA
ENSG00000263667	0.125079	-2.44578	6.91824	-0.353526	0.723694	NA
ENSG00000263669	0.191338	2.43903	6.91815	0.352556	0.724421	NA
ENSG00000263670	0.344793	-0.00356823	7.06694	-0.000504919	0.999597	NA
ENSG00000263672	0.425569	-0.00362738	7.06694	-0.000513289	0.99959	NA
ENSG00000263674	0	NA	NA	NA	NA	NA
ENSG00000263675	6.23383	-1.32535	2.12893	-0.622544	0.533584	NA
ENSG00000263676	0	NA	NA	NA	NA	NA
ENSG00000263677	0	NA	NA	NA	NA	NA
ENSG00000263680	3.2616	0.411607	2.60221	0.158176	0.874318	NA
ENSG00000263681	1.09804	5.02388	6.79165	0.739714	0.459474	NA
ENSG00000263682	0.409786	-0.00360914	7.06694	-0.000510707	0.999593	NA
ENSG00000263683	0	NA	NA	NA	NA	NA
ENSG00000263684	0	NA	NA	NA	NA	NA
ENSG00000263688	0.133113	-0.00356852	7.06694	-0.000504959	0.999597	NA
ENSG00000263690	0	NA	NA	NA	NA	NA
ENSG00000263693	1.58874	0.996523	4.00246	0.248978	0.803378	NA
ENSG00000263697	0	NA	NA	NA	NA	NA
ENSG00000263698	0.250158	-3.44563	6.84266	-0.503552	0.614576	NA
ENSG00000263705	0	NA	NA	NA	NA	NA
ENSG00000263707	7.78461	-0.851423	1.74581	-0.487695	0.625766	NA
ENSG00000263708	0	NA	NA	NA	NA	NA
ENSG00000263709	0	NA	NA	NA	NA	NA
ENSG00000263711	185.579	0.477539	0.481698	0.991365	0.321508	0.799777
ENSG00000263712	1.73093	-1.00338	3.72124	-0.269636	0.78744	NA
ENSG00000263715	0	NA	NA	NA	NA	NA
ENSG00000263716	0.454384	3.43895	6.84253	0.502584	0.615256	NA
ENSG00000263717	0.777502	3.43889	6.6576	0.516536	0.60548	NA
ENSG00000263718	5.26151	0.581509	2.35605	0.246816	0.805051	NA
ENSG00000263720	0	NA	NA	NA	NA	NA
ENSG00000263723	0	NA	NA	NA	NA	NA
ENSG00000263724	0	NA	NA	NA	NA	NA
ENSG00000263725	0	NA	NA	NA	NA	NA
ENSG00000263727	15.0092	0.648645	1.25624	0.516336	0.60562	NA
ENSG00000263729	0	NA	NA	NA	NA	NA
ENSG00000263730	0	NA	NA	NA	NA	NA
ENSG00000263731	1259.48	0.0690667	0.393769	0.175399	0.860766	0.980626
ENSG00000263733	0.124782	2.4391	6.91815	0.352565	0.724415	NA
ENSG00000263734	0	NA	NA	NA	NA	NA
ENSG00000263735	0	NA	NA	NA	NA	NA
ENSG00000263740	1154.45	-0.410994	0.388143	-1.05887	0.289658	0.770674
ENSG00000263741	0	NA	NA	NA	NA	NA
ENSG00000263742	0.675133	3.43891	6.84253	0.502578	0.615261	NA
ENSG00000263744	0.965682	3.43903	4.74271	0.725119	0.468379	NA
ENSG00000263745	0	NA	NA	NA	NA	NA
ENSG00000263746	0	NA	NA	NA	NA	NA
ENSG00000263748	0	NA	NA	NA	NA	NA
ENSG00000263749	0.85116	2.43904	4.9975	0.488051	0.625514	NA
ENSG00000263750	0	NA	NA	NA	NA	NA
ENSG00000263752	0.249564	3.43905	6.84253	0.502599	0.615246	NA
ENSG00000263753	1936.74	-0.684722	0.314399	-2.17788	0.0294151	0.249281
ENSG00000263755	2.23255	-0.588328	3.57747	-0.164454	0.869374	NA
ENSG00000263756	0.492721	-0.00366316	7.06694	-0.000518352	0.999586	NA
ENSG00000263761	0	NA	NA	NA	NA	NA
ENSG00000263762	0	NA	NA	NA	NA	NA
ENSG00000263763	0	NA	NA	NA	NA	NA
ENSG00000263764	0.097896	-0.00351687	7.06694	-0.000497651	0.999603	NA
ENSG00000263765	0	NA	NA	NA	NA	NA
ENSG00000263766	32.251	-0.781038	0.914016	-0.854513	0.392821	NA
ENSG00000263772	0	NA	NA	NA	NA	NA
ENSG00000263776	0	NA	NA	NA	NA	NA
ENSG00000263781	0.0665565	-0.00354355	7.06694	-0.000501426	0.9996	NA
ENSG00000263783	0	NA	NA	NA	NA	NA
ENSG00000263785	3.52758	-0.00343229	2.48239	-0.00138266	0.998897	NA
ENSG00000263786	112.989	0.15129	0.55154	0.274304	0.783851	0.969061
ENSG00000263787	0.271522	-0.00356852	7.06694	-0.000504959	0.999597	NA
ENSG00000263788	0	NA	NA	NA	NA	NA
ENSG00000263790	1.63618	3.43904	4.51631	0.761471	0.446376	NA
ENSG00000263793	0.607243	2.43895	6.91815	0.352543	0.724431	NA
ENSG00000263794	0	NA	NA	NA	NA	NA
ENSG00000263795	0	NA	NA	NA	NA	NA
ENSG00000263797	0	NA	NA	NA	NA	NA
ENSG00000263798	0	NA	NA	NA	NA	NA
ENSG00000263800	0	NA	NA	NA	NA	NA
ENSG00000263809	7.33972	-0.740387	1.95381	-0.378944	0.704729	NA
ENSG00000263811	0	NA	NA	NA	NA	NA
ENSG00000263812	3.88083	-0.418455	3.29624	-0.126949	0.898981	NA
ENSG00000263813	12.2953	0.318497	1.4286	0.222944	0.823579	NA
ENSG00000263815	0	NA	NA	NA	NA	NA
ENSG00000263816	0	NA	NA	NA	NA	NA
ENSG00000263818	5.659	-0.588389	1.96092	-0.300057	0.764134	NA
ENSG00000263821	0	NA	NA	NA	NA	NA
ENSG00000263823	11.9701	-2.70386	1.69181	-1.59821	0.109997	NA
ENSG00000263826	14.3014	-1.81078	1.48973	-1.21551	0.224171	NA
ENSG00000263828	1.12333	0.99658	5.05529	0.197136	0.843721	NA
ENSG00000263829	0.097896	-0.00351687	7.06694	-0.000497651	0.999603	NA
ENSG00000263831	3.42321	-0.418461	2.41735	-0.173107	0.862567	NA
ENSG00000263834	0.499127	4.43901	6.80441	0.652372	0.514161	NA
ENSG00000263838	0.915039	0.996582	6.09651	0.163468	0.87015	NA
ENSG00000263841	0	NA	NA	NA	NA	NA
ENSG00000263843	120.104	-0.624921	0.583103	-1.07172	0.283847	0.764239
ENSG00000263846	0.20482	-0.00358416	7.06694	-0.000507174	0.999595	NA
ENSG00000263847	0.526686	-3.44569	6.84265	-0.503561	0.61457	NA
ENSG00000263849	0.498388	-1.00308	6.68886	-0.149963	0.880793	NA
ENSG00000263857	1.18923	-4.76769	5.75732	-0.828108	0.407609	NA
ENSG00000263858	0.554231	2.43896	6.91815	0.352546	0.724429	NA
ENSG00000263859	0.71506	-2.44594	6.91823	-0.35355	0.723676	NA
ENSG00000263860	0	NA	NA	NA	NA	NA
ENSG00000263861	0	NA	NA	NA	NA	NA
ENSG00000263862	0.863369	-0.0037128	6.65605	-0.000557809	0.999555	NA
ENSG00000263863	0	NA	NA	NA	NA	NA
ENSG00000263870	0	NA	NA	NA	NA	NA
ENSG00000263872	0	NA	NA	NA	NA	NA
ENSG00000263873	38.5737	1.14341	1.00211	1.141	0.253871	0.740565
ENSG00000263874	15.659	-0.166924	1.21658	-0.137207	0.890867	NA
ENSG00000263878	0	NA	NA	NA	NA	NA
ENSG00000263881	0	NA	NA	NA	NA	NA
ENSG00000263882	0.511573	-0.00326658	6.76616	-0.000482782	0.999615	NA
ENSG00000263883	3.23351	-1.32534	2.50265	-0.529574	0.596407	NA
ENSG00000263884	41.4067	-0.155435	0.876527	-0.17733	0.859249	0.980539
ENSG00000263885	0	NA	NA	NA	NA	NA
ENSG00000263887	1.60852	-0.00337362	3.88905	-0.000867467	0.999308	NA
ENSG00000263890	0	NA	NA	NA	NA	NA
ENSG00000263892	0	NA	NA	NA	NA	NA
ENSG00000263893	0	NA	NA	NA	NA	NA
ENSG00000263894	0	NA	NA	NA	NA	NA
ENSG00000263895	5.52917	-1.32535	2.39352	-0.553724	0.579768	NA
ENSG00000263897	2.60691	0.996555	3.46715	0.287428	0.773785	NA
ENSG00000263904	0.123448	-0.00351576	7.06694	-0.000497493	0.999603	NA
ENSG00000263905	0	NA	NA	NA	NA	NA
ENSG00000263908	0.2259	-0.00352681	7.06694	-0.000499057	0.999602	NA
ENSG00000263909	0.512906	0.996719	6.68883	0.149012	0.881544	NA
ENSG00000263914	0	NA	NA	NA	NA	NA
ENSG00000263916	12.5633	0.0961068	1.48569	0.0646882	0.948422	NA
ENSG00000263917	0	NA	NA	NA	NA	NA
ENSG00000263918	0	NA	NA	NA	NA	NA
ENSG00000263923	0.826977	-2.44596	6.66441	-0.367018	0.713606	NA
ENSG00000263924	0	NA	NA	NA	NA	NA
ENSG00000263926	0.258192	-2.44586	6.91823	-0.353538	0.723685	NA
ENSG00000263932	0	NA	NA	NA	NA	NA
ENSG00000263934	48643.6	-0.0873082	0.286418	-0.304828	0.760497	0.966105
ENSG00000263935	0.384289	-2.44586	6.91823	-0.353539	0.723685	NA
ENSG00000263938	0	NA	NA	NA	NA	NA
ENSG00000263940	0	NA	NA	NA	NA	NA
ENSG00000263941	0	NA	NA	NA	NA	NA
ENSG00000263944	0	NA	NA	NA	NA	NA
ENSG00000263945	0	NA	NA	NA	NA	NA
ENSG00000263946	0.0665565	-0.00354355	7.06694	-0.000501426	0.9996	NA
ENSG00000263952	0.097896	-0.00351687	7.06694	-0.000497651	0.999603	NA
ENSG00000263955	0	NA	NA	NA	NA	NA
ENSG00000263956	377.21	-0.223596	0.37799	-0.591538	0.55416	0.921111
ENSG00000263958	0	NA	NA	NA	NA	NA
ENSG00000263961	537.529	-0.240181	0.365714	-0.656745	0.511345	0.904351
ENSG00000263963	0.575627	-0.00335471	6.25323	-0.000536476	0.999572	NA
ENSG00000263964	0	NA	NA	NA	NA	NA
ENSG00000263967	0	NA	NA	NA	NA	NA
ENSG00000263968	19.5892	0.961804	1.28699	0.747328	0.454865	NA
ENSG00000263969	0.164452	-0.00357786	7.06694	-0.000506282	0.999596	NA
ENSG00000263970	0	NA	NA	NA	NA	NA
ENSG00000263972	0	NA	NA	NA	NA	NA
ENSG00000263973	0	NA	NA	NA	NA	NA
ENSG00000263974	0	NA	NA	NA	NA	NA
ENSG00000263976	0	NA	NA	NA	NA	NA
ENSG00000263978	0.744236	2.43897	5.98685	0.407387	0.683724	NA
ENSG00000263979	0.125079	-2.44578	6.91824	-0.353526	0.723694	NA
ENSG00000263981	0	NA	NA	NA	NA	NA
ENSG00000263982	0	NA	NA	NA	NA	NA
ENSG00000263986	0.659944	-3.44574	6.84265	-0.503569	0.614564	NA
ENSG00000263987	0	NA	NA	NA	NA	NA
ENSG00000263988	0	NA	NA	NA	NA	NA
ENSG00000263989	3.48615	0.581515	2.60922	0.222869	0.823638	NA
ENSG00000263990	0	NA	NA	NA	NA	NA
ENSG00000263993	0	NA	NA	NA	NA	NA
ENSG00000263999	0	NA	NA	NA	NA	NA
ENSG00000264000	0	NA	NA	NA	NA	NA
ENSG00000264002	0	NA	NA	NA	NA	NA
ENSG00000264004	0	NA	NA	NA	NA	NA
ENSG00000264005	0	NA	NA	NA	NA	NA
ENSG00000264006	0	NA	NA	NA	NA	NA
ENSG00000264007	1.94082	-2.00338	3.31278	-0.604742	0.54535	NA
ENSG00000264010	0	NA	NA	NA	NA	NA
ENSG00000264012	0	NA	NA	NA	NA	NA
ENSG00000264013	0	NA	NA	NA	NA	NA
ENSG00000264014	0.736776	-2.44599	5.93167	-0.412361	0.680075	NA
ENSG00000264015	0	NA	NA	NA	NA	NA
ENSG00000264016	0	NA	NA	NA	NA	NA
ENSG00000264017	0.64837	4.02389	6.81714	0.59026	0.555016	NA
ENSG00000264019	0.097896	-0.00351687	7.06694	-0.000497651	0.999603	NA
ENSG00000264023	0.386494	2.43902	6.91815	0.352554	0.724423	NA
ENSG00000264024	0	NA	NA	NA	NA	NA
ENSG00000264026	22.1168	-1.12542	1.33495	-0.843037	0.399208	NA
ENSG00000264028	2.57736	0.996517	3.41372	0.291916	0.770351	NA
ENSG00000264029	0.900734	1.99665	6.64982	0.300256	0.763982	NA
ENSG00000264030	0.50672	-3.44574	6.84265	-0.503568	0.614565	NA
ENSG00000264031	0.138264	-0.00352317	7.06694	-0.000498542	0.999602	NA
ENSG00000264032	0	NA	NA	NA	NA	NA
ENSG00000264036	0	NA	NA	NA	NA	NA
ENSG00000264037	0	NA	NA	NA	NA	NA
ENSG00000264040	0	NA	NA	NA	NA	NA
ENSG00000264041	0.526113	-0.00368312	7.06694	-0.000521176	0.999584	NA
ENSG00000264044	1.17995	4.76077	6.79676	0.700447	0.483648	NA
ENSG00000264047	0	NA	NA	NA	NA	NA
ENSG00000264049	24.2731	0.935164	1.05033	0.890353	0.373276	NA
ENSG00000264050	0	NA	NA	NA	NA	NA
ENSG00000264054	0	NA	NA	NA	NA	NA
ENSG00000264056	0	NA	NA	NA	NA	NA
ENSG00000264057	14.0323	0.318499	1.39405	0.228471	0.81928	NA
ENSG00000264058	0.287901	-0.00361107	7.06694	-0.000510981	0.999592	NA
ENSG00000264060	0.493793	-0.00355831	7.06694	-0.000503516	0.999598	NA
ENSG00000264061	0	NA	NA	NA	NA	NA
ENSG00000264063	7.53586	0.166497	1.70332	0.0977488	0.922132	NA
ENSG00000264066	0	NA	NA	NA	NA	NA
ENSG00000264067	0.71226	2.43897	6.02658	0.404703	0.685696	NA
ENSG00000264069	0	NA	NA	NA	NA	NA
ENSG00000264070	43.2877	-1.00343	1.03261	-0.971746	0.331177	0.805515
ENSG00000264071	0	NA	NA	NA	NA	NA
ENSG00000264072	0	NA	NA	NA	NA	NA
ENSG00000264073	0	NA	NA	NA	NA	NA
ENSG00000264075	0.591689	-0.00359263	7.06694	-0.000508372	0.999594	NA
ENSG00000264078	0.263046	2.43905	6.91815	0.352559	0.724419	NA
ENSG00000264080	0.0665565	-0.00354355	7.06694	-0.000501426	0.9996	NA
ENSG00000264083	2.25285	1.58157	3.18152	0.497111	0.619111	NA
ENSG00000264084	0	NA	NA	NA	NA	NA
ENSG00000264089	0	NA	NA	NA	NA	NA
ENSG00000264090	0	NA	NA	NA	NA	NA
ENSG00000264092	0	NA	NA	NA	NA	NA
ENSG00000264093	0	NA	NA	NA	NA	NA
ENSG00000264099	1.31938	4.02381	6.39095	0.629611	0.528949	NA
ENSG00000264101	0.124782	2.4391	6.91815	0.352565	0.724415	NA
ENSG00000264102	0	NA	NA	NA	NA	NA
ENSG00000264104	0	NA	NA	NA	NA	NA
ENSG00000264105	0	NA	NA	NA	NA	NA
ENSG00000264107	11.5168	1.21895	1.48212	0.822441	0.410826	NA
ENSG00000264108	0.0665565	-0.00354355	7.06694	-0.000501426	0.9996	NA
ENSG00000264110	0	NA	NA	NA	NA	NA
ENSG00000264112	986.164	0.369443	0.542846	0.680567	0.496146	0.900009
ENSG00000264113	0.875736	-0.00335559	5.53185	-0.000606596	0.999516	NA
ENSG00000264115	0	NA	NA	NA	NA	NA
ENSG00000264116	0.475761	-0.00323948	6.76616	-0.000478777	0.999618	NA
ENSG00000264119	0	NA	NA	NA	NA	NA
ENSG00000264125	0.721925	2.43896	5.98528	0.407492	0.683646	NA
ENSG00000264127	0	NA	NA	NA	NA	NA
ENSG00000264128	0	NA	NA	NA	NA	NA
ENSG00000264131	0	NA	NA	NA	NA	NA
ENSG00000264136	0.414791	-0.00356404	7.06694	-0.000504326	0.999598	NA
ENSG00000264138	0	NA	NA	NA	NA	NA
ENSG00000264139	0	NA	NA	NA	NA	NA
ENSG00000264141	0.246897	-0.00353391	7.06694	-0.000500062	0.999601	NA
ENSG00000264145	0	NA	NA	NA	NA	NA
ENSG00000264148	1.12649	-2.44606	4.60658	-0.530993	0.595424	NA
ENSG00000264149	0	NA	NA	NA	NA	NA
ENSG00000264150	0	NA	NA	NA	NA	NA
ENSG00000264151	0.850403	0.581798	6.58434	0.0883609	0.92959	NA
ENSG00000264157	0	NA	NA	NA	NA	NA
ENSG00000264158	0	NA	NA	NA	NA	NA
ENSG00000264160	5.09292	0.733527	2.06285	0.355589	0.722148	NA
ENSG00000264163	0.497794	4.02395	6.81714	0.59027	0.555009	NA
ENSG00000264164	0	NA	NA	NA	NA	NA
ENSG00000264167	13.53	0.456002	1.3468	0.338583	0.734924	NA
ENSG00000264168	0	NA	NA	NA	NA	NA
ENSG00000264169	0	NA	NA	NA	NA	NA
ENSG00000264171	0	NA	NA	NA	NA	NA
ENSG00000264172	0	NA	NA	NA	NA	NA
ENSG00000264174	0	NA	NA	NA	NA	NA
ENSG00000264175	0.31924	-0.00357118	7.06694	-0.000505336	0.999597	NA
ENSG00000264176	0.124782	2.4391	6.91815	0.352565	0.724415	NA
ENSG00000264177	0.124782	2.4391	6.91815	0.352565	0.724415	NA
ENSG00000264179	0	NA	NA	NA	NA	NA
ENSG00000264186	0	NA	NA	NA	NA	NA
ENSG00000264187	2.78332	-2.58833	3.15959	-0.819198	0.412673	NA
ENSG00000264188	10.4236	0.674642	1.51285	0.445941	0.65564	NA
ENSG00000264189	0	NA	NA	NA	NA	NA
ENSG00000264192	0	NA	NA	NA	NA	NA
ENSG00000264193	0	NA	NA	NA	NA	NA
ENSG00000264196	0	NA	NA	NA	NA	NA
ENSG00000264200	0	NA	NA	NA	NA	NA
ENSG00000264201	0.674559	4.02383	6.81714	0.590252	0.555022	NA
ENSG00000264204	3.09045	0.411619	3.10204	0.132693	0.894436	NA
ENSG00000264207	0.097896	-0.00351687	7.06694	-0.000497651	0.999603	NA
ENSG00000264210	0	NA	NA	NA	NA	NA
ENSG00000264211	1.02949	2.43893	6.91815	0.352541	0.724432	NA
ENSG00000264212	0	NA	NA	NA	NA	NA
ENSG00000264215	0.262348	-0.00359897	7.06694	-0.000509269	0.999594	NA
ENSG00000264216	0.191338	2.43903	6.91815	0.352556	0.724421	NA
ENSG00000264217	0	NA	NA	NA	NA	NA
ENSG00000264226	0	NA	NA	NA	NA	NA
ENSG00000264229	115.251	0.201886	0.572986	0.35234	0.724584	0.959987
ENSG00000264230	165.459	-1.38194	0.743361	-1.85905	0.0630207	0.384988
ENSG00000264232	0	NA	NA	NA	NA	NA
ENSG00000264233	0	NA	NA	NA	NA	NA
ENSG00000264235	23.4621	-0.308286	1.06664	-0.289025	0.772562	NA
ENSG00000264236	0	NA	NA	NA	NA	NA
ENSG00000264240	0	NA	NA	NA	NA	NA
ENSG00000264242	1.05442	-1.00331	5.16018	-0.194432	0.845838	NA
ENSG00000264243	0	NA	NA	NA	NA	NA
ENSG00000264245	0	NA	NA	NA	NA	NA
ENSG00000264246	0	NA	NA	NA	NA	NA
ENSG00000264247	286.683	-0.156729	0.450353	-0.348015	0.727829	0.960132
ENSG00000264249	0.343084	-0.00361027	7.06694	-0.000510868	0.999592	NA
ENSG00000264250	0	NA	NA	NA	NA	NA
ENSG00000264251	0	NA	NA	NA	NA	NA
ENSG00000264254	0.262348	-0.00359897	7.06694	-0.000509269	0.999594	NA
ENSG00000264257	0	NA	NA	NA	NA	NA
ENSG00000264260	0.133113	-0.00356852	7.06694	-0.000504959	0.999597	NA
ENSG00000264262	0	NA	NA	NA	NA	NA
ENSG00000264263	0.124782	2.4391	6.91815	0.352565	0.724415	NA
ENSG00000264265	0	NA	NA	NA	NA	NA
ENSG00000264266	0	NA	NA	NA	NA	NA
ENSG00000264268	16.9796	1.14341	1.20741	0.94699	0.343644	NA
ENSG00000264269	0.097896	-0.00351687	7.06694	-0.000497651	0.999603	NA
ENSG00000264270	0	NA	NA	NA	NA	NA
ENSG00000264271	0	NA	NA	NA	NA	NA
ENSG00000264272	0	NA	NA	NA	NA	NA
ENSG00000264273	0	NA	NA	NA	NA	NA
ENSG00000264274	0	NA	NA	NA	NA	NA
ENSG00000264275	2.06827	1.99654	3.50396	0.569795	0.568817	NA
ENSG00000264278	62.7186	-0.21975	0.66645	-0.329732	0.741602	0.963908
ENSG00000264279	2.33183	4.43898	4.39706	1.00953	0.312719	NA
ENSG00000264281	23.8059	0.0554628	1.11347	0.0498107	0.960273	NA
ENSG00000264289	0	NA	NA	NA	NA	NA
ENSG00000264290	11.0022	0.903457	1.51696	0.59557	0.551463	NA
ENSG00000264292	2.47034	3.43907	3.70475	0.928285	0.35326	NA
ENSG00000264293	0	NA	NA	NA	NA	NA
ENSG00000264294	0	NA	NA	NA	NA	NA
ENSG00000264295	0.382658	-0.00359491	7.06694	-0.000508694	0.999594	NA
ENSG00000264296	0	NA	NA	NA	NA	NA
ENSG00000264297	0	NA	NA	NA	NA	NA
ENSG00000264300	0.123448	-0.00351576	7.06694	-0.000497493	0.999603	NA
ENSG00000264301	249.954	-0.277194	0.460394	-0.60208	0.547121	0.918514
ENSG00000264304	0.097896	-0.00351687	7.06694	-0.000497651	0.999603	NA
ENSG00000264309	0	NA	NA	NA	NA	NA
ENSG00000264311	2.3067	2.31846	2.92044	0.793874	0.427269	NA
ENSG00000264313	0.712424	4.02384	6.81714	0.590254	0.555021	NA
ENSG00000264314	1.45995	1.58151	4.43022	0.356984	0.721104	NA
ENSG00000264315	0	NA	NA	NA	NA	NA
ENSG00000264316	0	NA	NA	NA	NA	NA
ENSG00000264317	0	NA	NA	NA	NA	NA
ENSG00000264319	0	NA	NA	NA	NA	NA
ENSG00000264322	0.543846	-3.4457	6.84265	-0.503561	0.61457	NA
ENSG00000264324	2.21796	2.31847	3.20021	0.724473	0.468775	NA
ENSG00000264330	0	NA	NA	NA	NA	NA
ENSG00000264334	0	NA	NA	NA	NA	NA
ENSG00000264339	0	NA	NA	NA	NA	NA
ENSG00000264340	0	NA	NA	NA	NA	NA
ENSG00000264341	0	NA	NA	NA	NA	NA
ENSG00000264342	0	NA	NA	NA	NA	NA
ENSG00000264343	147.922	0.557584	0.52479	1.06249	0.288013	0.769236
ENSG00000264345	0	NA	NA	NA	NA	NA
ENSG00000264346	0	NA	NA	NA	NA	NA
ENSG00000264349	15.5359	-0.214932	1.2872	-0.166977	0.867388	NA
ENSG00000264350	90.3744	0.0254227	0.622784	0.040821	0.967439	0.996266
ENSG00000264352	0	NA	NA	NA	NA	NA
ENSG00000264354	7.95756	0.733531	1.68533	0.435245	0.663384	NA
ENSG00000264357	3.64061	0.411607	2.62202	0.156981	0.87526	NA
ENSG00000264358	1.84172	4.43903	4.06345	1.09243	0.274644	NA
ENSG00000264359	0	NA	NA	NA	NA	NA
ENSG00000264364	3969.1	0.866286	0.308599	2.80716	0.00499804	0.0749442
ENSG00000264365	0	NA	NA	NA	NA	NA
ENSG00000264370	0.69387	2.43887	6.91815	0.352533	0.724439	NA
ENSG00000264371	0	NA	NA	NA	NA	NA
ENSG00000264373	0	NA	NA	NA	NA	NA
ENSG00000264377	1.04218	1.58153	5.91086	0.267564	0.789035	NA
ENSG00000264379	10.8011	-0.00343363	1.55216	-0.00221216	0.998235	NA
ENSG00000264384	27.6464	0.299132	0.969426	0.308566	0.757652	NA
ENSG00000264386	0	NA	NA	NA	NA	NA
ENSG00000264387	0	NA	NA	NA	NA	NA
ENSG00000264388	0	NA	NA	NA	NA	NA
ENSG00000264390	0	NA	NA	NA	NA	NA
ENSG00000264391	0	NA	NA	NA	NA	NA
ENSG00000264395	4.00332	-1.46282	2.44508	-0.598272	0.549658	NA
ENSG00000264397	0.0665565	-0.00354355	7.06694	-0.000501426	0.9996	NA
ENSG00000264399	0	NA	NA	NA	NA	NA
ENSG00000264400	0	NA	NA	NA	NA	NA
ENSG00000264402	0.523886	-0.00329206	6.76616	-0.000486547	0.999612	NA
ENSG00000264404	1.99326	-2.00326	4.06898	-0.492325	0.62249	NA
ENSG00000264405	0.256561	-0.00360172	7.06694	-0.000509658	0.999593	NA
ENSG00000264406	0	NA	NA	NA	NA	NA
ENSG00000264408	0.262348	-0.00359897	7.06694	-0.000509269	0.999594	NA
ENSG00000264419	4.29629	0.411605	2.42732	0.169572	0.865347	NA
ENSG00000264421	0.371678	2.43904	6.91815	0.352557	0.72442	NA
ENSG00000264422	0.293688	-0.00355239	7.06694	-0.000502677	0.999599	NA
ENSG00000264423	0	NA	NA	NA	NA	NA
ENSG00000264424	0.246897	-0.00353391	7.06694	-0.000500062	0.999601	NA
ENSG00000264425	21.5899	0.208072	1.06308	0.195725	0.844825	NA
ENSG00000264426	0	NA	NA	NA	NA	NA
ENSG00000264429	3.74127	1.8039	2.63466	0.68468	0.493546	NA
ENSG00000264431	0	NA	NA	NA	NA	NA
ENSG00000264434	0	NA	NA	NA	NA	NA
ENSG00000264435	0.595987	0.996694	6.68883	0.149009	0.881547	NA
ENSG00000264438	0	NA	NA	NA	NA	NA
ENSG00000264443	0	NA	NA	NA	NA	NA
ENSG00000264444	0	NA	NA	NA	NA	NA
ENSG00000264448	20.0182	-1.53948	1.18908	-1.29468	0.19543	NA
ENSG00000264449	0	NA	NA	NA	NA	NA
ENSG00000264451	0.231009	-0.00360284	7.06694	-0.000509816	0.999593	NA
ENSG00000264452	0	NA	NA	NA	NA	NA
ENSG00000264456	103.921	0.203018	0.559792	0.362667	0.716854	0.958462
ENSG00000264458	0	NA	NA	NA	NA	NA
ENSG00000264462	180.228	0.200101	0.523469	0.382259	0.702269	0.954555
ENSG00000264464	0	NA	NA	NA	NA	NA
ENSG00000264468	0	NA	NA	NA	NA	NA
ENSG00000264470	0.0665565	-0.00354355	7.06694	-0.000501426	0.9996	NA
ENSG00000264472	0	NA	NA	NA	NA	NA
ENSG00000264474	0	NA	NA	NA	NA	NA
ENSG00000264475	0	NA	NA	NA	NA	NA
ENSG00000264477	0	NA	NA	NA	NA	NA
ENSG00000264480	0.135761	-0.00354355	7.06694	-0.000501426	0.9996	NA
ENSG00000264482	0	NA	NA	NA	NA	NA
ENSG00000264483	0	NA	NA	NA	NA	NA
ENSG00000264484	0	NA	NA	NA	NA	NA
ENSG00000264486	0	NA	NA	NA	NA	NA
ENSG00000264488	0	NA	NA	NA	NA	NA
ENSG00000264490	0	NA	NA	NA	NA	NA
ENSG00000264491	0.0665565	-0.00354355	7.06694	-0.000501426	0.9996	NA
ENSG00000264493	0	NA	NA	NA	NA	NA
ENSG00000264494	0	NA	NA	NA	NA	NA
ENSG00000264497	0	NA	NA	NA	NA	NA
ENSG00000264500	2.43863	2.43905	4.01849	0.606957	0.543879	NA
ENSG00000264501	0	NA	NA	NA	NA	NA
ENSG00000264503	0.124782	2.4391	6.91815	0.352565	0.724415	NA
ENSG00000264511	0	NA	NA	NA	NA	NA
ENSG00000264512	0	NA	NA	NA	NA	NA
ENSG00000264513	0	NA	NA	NA	NA	NA
ENSG00000264514	0	NA	NA	NA	NA	NA
ENSG00000264515	0.138264	-0.00352317	7.06694	-0.000498542	0.999602	NA
ENSG00000264519	0.328905	-0.00362394	7.06694	-0.000512802	0.999591	NA
ENSG00000264520	0.528084	-0.00368769	7.06694	-0.000521823	0.999584	NA
ENSG00000264522	2120.99	0.0598108	0.30214	0.197957	0.843079	0.980028
ENSG00000264525	0	NA	NA	NA	NA	NA
ENSG00000264527	0.374423	-0.00356051	7.06694	-0.000503826	0.999598	NA
ENSG00000264529	1.66081	-2.44609	4.11725	-0.594108	0.55244	NA
ENSG00000264530	0	NA	NA	NA	NA	NA
ENSG00000264534	0	NA	NA	NA	NA	NA
ENSG00000264536	2.18984	0.996522	3.4947	0.285152	0.775527	NA
ENSG00000264538	709.037	0.116015	0.355626	0.326227	0.744253	0.963908
ENSG00000264539	0.250158	-3.44563	6.84266	-0.503552	0.614576	NA
ENSG00000264540	0	NA	NA	NA	NA	NA
ENSG00000264545	0	NA	NA	NA	NA	NA
ENSG00000264546	33.3154	1.47769	0.892888	1.65496	0.0979327	NA
ENSG00000264548	8.30711	-0.517999	1.72573	-0.300162	0.764053	NA
ENSG00000264549	0	NA	NA	NA	NA	NA
ENSG00000264553	0.320574	2.43904	6.91815	0.352557	0.724421	NA
ENSG00000264554	0	NA	NA	NA	NA	NA
ENSG00000264558	1.24618	-2.32516	4.76087	-0.48839	0.625273	NA
ENSG00000264559	5.59734	-0.225817	1.93971	-0.116418	0.907321	NA
ENSG00000264562	0.133113	-0.00356852	7.06694	-0.000504959	0.999597	NA
ENSG00000264563	0.375237	-4.03051	6.81727	-0.591221	0.554372	NA
ENSG00000264564	0.097896	-0.00351687	7.06694	-0.000497651	0.999603	NA
ENSG00000264566	3.18575	-0.588359	2.55923	-0.229897	0.818172	NA
ENSG00000264569	0.123448	-0.00351576	7.06694	-0.000497493	0.999603	NA
ENSG00000264570	0.854899	4.02389	6.37131	0.631564	0.527672	NA
ENSG00000264571	0	NA	NA	NA	NA	NA
ENSG00000264572	0.62647	-0.00367137	7.06694	-0.000519513	0.999585	NA
ENSG00000264573	0	NA	NA	NA	NA	NA
ENSG00000264574	0	NA	NA	NA	NA	NA
ENSG00000264575	22.2127	-1.53948	1.08481	-1.41912	0.155863	NA
ENSG00000264577	11.7736	-0.588383	1.41156	-0.416831	0.676802	NA
ENSG00000264578	0.467314	-0.00362394	7.06694	-0.000512802	0.999591	NA
ENSG00000264580	0	NA	NA	NA	NA	NA
ENSG00000264582	0.190005	-0.00357675	7.06694	-0.000506125	0.999596	NA
ENSG00000264583	0	NA	NA	NA	NA	NA
ENSG00000264585	2.92567	0.996557	2.78852	0.357379	0.720808	NA
ENSG00000264587	0	NA	NA	NA	NA	NA
ENSG00000264589	0.138264	-0.00352317	7.06694	-0.000498542	0.999602	NA
ENSG00000264592	0.125079	-2.44578	6.91824	-0.353526	0.723694	NA
ENSG00000264595	0	NA	NA	NA	NA	NA
ENSG00000264596	34.2072	1.29613	0.89626	1.44615	0.148135	NA
ENSG00000264598	0.720737	-0.00369549	7.06694	-0.000522926	0.999583	NA
ENSG00000264603	0	NA	NA	NA	NA	NA
ENSG00000264607	2.03832	-2.44612	3.74833	-0.652589	0.514022	NA
ENSG00000264608	20.3289	-0.887952	1.20692	-0.735719	0.461901	NA
ENSG00000264610	0.85581	-0.588126	6.11872	-0.0961192	0.923426	NA
ENSG00000264613	0	NA	NA	NA	NA	NA
ENSG00000264614	2.43453	-0.0034316	2.83619	-0.00120994	0.999035	NA
ENSG00000264615	0	NA	NA	NA	NA	NA
ENSG00000264616	3.36652	-0.325345	2.34141	-0.138953	0.889487	NA
ENSG00000264617	0	NA	NA	NA	NA	NA
ENSG00000264618	0	NA	NA	NA	NA	NA
ENSG00000264621	0	NA	NA	NA	NA	NA
ENSG00000264622	0	NA	NA	NA	NA	NA
ENSG00000264623	0.44098	-0.00362151	7.06694	-0.000512458	0.999591	NA
ENSG00000264630	0	NA	NA	NA	NA	NA
ENSG00000264633	0	NA	NA	NA	NA	NA
ENSG00000264634	0	NA	NA	NA	NA	NA
ENSG00000264635	66.9254	-0.211539	0.901067	-0.234765	0.814391	0.975215
ENSG00000264638	0	NA	NA	NA	NA	NA
ENSG00000264643	0	NA	NA	NA	NA	NA
ENSG00000264644	0	NA	NA	NA	NA	NA
ENSG00000264647	1.17175	2.43902	5.32973	0.457625	0.647222	NA
ENSG00000264653	4.53179	-0.488846	2.13263	-0.229222	0.818696	NA
ENSG00000264655	3.45829	1.8039	2.69531	0.669273	0.503321	NA
ENSG00000264657	0	NA	NA	NA	NA	NA
ENSG00000264658	1.49808	1.31853	3.88259	0.339599	0.734158	NA
ENSG00000264659	0.409786	-0.00360914	7.06694	-0.000510707	0.999593	NA
ENSG00000264660	0.293688	-0.00355239	7.06694	-0.000502677	0.999599	NA
ENSG00000264661	0	NA	NA	NA	NA	NA
ENSG00000264662	0	NA	NA	NA	NA	NA
ENSG00000264663	0	NA	NA	NA	NA	NA
ENSG00000264666	5.06045	-2.32534	2.4864	-0.935225	0.349672	NA
ENSG00000264668	0	NA	NA	NA	NA	NA
ENSG00000264672	2.01716	-4.76793	3.76474	-1.26647	0.205345	NA
ENSG00000264673	0	NA	NA	NA	NA	NA
ENSG00000264675	0.190005	-0.00357675	7.06694	-0.000506125	0.999596	NA
ENSG00000264676	3.27394	-0.00341152	2.61406	-0.00130507	0.998959	NA
ENSG00000264678	3.44299	0.844595	2.5924	0.325797	0.744578	NA
ENSG00000264684	0	NA	NA	NA	NA	NA
ENSG00000264685	0	NA	NA	NA	NA	NA
ENSG00000264689	0	NA	NA	NA	NA	NA
ENSG00000264693	0	NA	NA	NA	NA	NA
ENSG00000264695	0.135761	-0.00354355	7.06694	-0.000501426	0.9996	NA
ENSG00000264697	0	NA	NA	NA	NA	NA
ENSG00000264698	0	NA	NA	NA	NA	NA
ENSG00000264699	0.513204	-1.00309	6.68886	-0.149964	0.880793	NA
ENSG00000264701	0	NA	NA	NA	NA	NA
ENSG00000264703	0	NA	NA	NA	NA	NA
ENSG00000264705	0	NA	NA	NA	NA	NA
ENSG00000264706	0	NA	NA	NA	NA	NA
ENSG00000264707	0.138264	-0.00352317	7.06694	-0.000498542	0.999602	NA
ENSG00000264712	2.72699	6.13951	3.51138	1.74846	0.0803844	NA
ENSG00000264714	0	NA	NA	NA	NA	NA
ENSG00000264717	3.05373	1.31849	3.28249	0.401675	0.687923	NA
ENSG00000264720	0	NA	NA	NA	NA	NA
ENSG00000264722	0	NA	NA	NA	NA	NA
ENSG00000264725	0.123448	-0.00351576	7.06694	-0.000497493	0.999603	NA
ENSG00000264727	0	NA	NA	NA	NA	NA
ENSG00000264729	0	NA	NA	NA	NA	NA
ENSG00000264732	0.276528	-0.00354927	7.06694	-0.000502236	0.999599	NA
ENSG00000264733	0	NA	NA	NA	NA	NA
ENSG00000264734	0	NA	NA	NA	NA	NA
ENSG00000264735	0	NA	NA	NA	NA	NA
ENSG00000264736	0	NA	NA	NA	NA	NA
ENSG00000264737	0.325766	-0.00363775	7.06694	-0.000514756	0.999589	NA
ENSG00000264739	2.58902	1.16654	2.96892	0.392916	0.694381	NA
ENSG00000264741	0.391584	-0.00356265	7.06694	-0.000504128	0.999598	NA
ENSG00000264743	39.3138	-0.0373789	0.836226	-0.0446995	0.964347	0.995598
ENSG00000264744	0.23616	-0.00354399	7.06694	-0.000501488	0.9996	NA
ENSG00000264745	0.726501	-3.4458	6.84265	-0.503577	0.614559	NA
ENSG00000264747	0	NA	NA	NA	NA	NA
ENSG00000264750	0.135761	-0.00354355	7.06694	-0.000501426	0.9996	NA
ENSG00000264754	0	NA	NA	NA	NA	NA
ENSG00000264755	0.222678	2.43906	6.91815	0.35256	0.724418	NA
ENSG00000264757	2.90734	-1.41841	3.07552	-0.461194	0.64466	NA
ENSG00000264760	0	NA	NA	NA	NA	NA
ENSG00000264763	1.06302	3.4389	6.84253	0.502578	0.615261	NA
ENSG00000264764	0	NA	NA	NA	NA	NA
ENSG00000264765	0	NA	NA	NA	NA	NA
ENSG00000264767	0	NA	NA	NA	NA	NA
ENSG00000264769	5.34939	0.318495	2.21833	0.143575	0.885836	NA
ENSG00000264772	2.83132	-0.00347366	3.38027	-0.00102763	0.99918	NA
ENSG00000264773	1.11987	-2.00324	4.92269	-0.40694	0.684052	NA
ENSG00000264775	2.0571	0.411635	3.2975	0.124832	0.900656	NA
ENSG00000264781	0	NA	NA	NA	NA	NA
ENSG00000264785	0	NA	NA	NA	NA	NA
ENSG00000264788	0	NA	NA	NA	NA	NA
ENSG00000264790	0	NA	NA	NA	NA	NA
ENSG00000264791	0	NA	NA	NA	NA	NA
ENSG00000264792	1.40916	-2.00327	4.5206	-0.443142	0.657663	NA
ENSG00000264793	0	NA	NA	NA	NA	NA
ENSG00000264796	4.90806	1.31848	2.16577	0.60878	0.54267	NA
ENSG00000264800	0	NA	NA	NA	NA	NA
ENSG00000264801	7.31482	1.58152	1.94396	0.813555	0.4159	NA
ENSG00000264802	7.71445	-0.00343493	1.78933	-0.00191968	0.998468	NA
ENSG00000264803	0	NA	NA	NA	NA	NA
ENSG00000264808	28.5765	-0.920966	1.10619	-0.83256	0.405093	NA
ENSG00000264809	0.260543	2.43903	6.91815	0.352556	0.724421	NA
ENSG00000264810	0.967587	0.581692	5.99078	0.0970978	0.922649	NA
ENSG00000264811	0	NA	NA	NA	NA	NA
ENSG00000264812	5.61375	0.4116	2.01469	0.2043	0.838119	NA
ENSG00000264813	0.135761	-0.00354355	7.06694	-0.000501426	0.9996	NA
ENSG00000264814	1.86654	0.996519	4.36719	0.228183	0.819504	NA
ENSG00000264823	0	NA	NA	NA	NA	NA
ENSG00000264824	0	NA	NA	NA	NA	NA
ENSG00000264825	0.263046	2.43905	6.91815	0.352559	0.724419	NA
ENSG00000264829	0.133113	-0.00356852	7.06694	-0.000504959	0.999597	NA
ENSG00000264833	0	NA	NA	NA	NA	NA
ENSG00000264834	0.271377	-0.00360914	7.06694	-0.000510707	0.999593	NA
ENSG00000264837	0	NA	NA	NA	NA	NA
ENSG00000264840	0.823802	3.43898	5.5917	0.615014	0.538545	NA
ENSG00000264843	0	NA	NA	NA	NA	NA
ENSG00000264845	0.364164	-0.00356742	7.06694	-0.000504805	0.999597	NA
ENSG00000264850	0	NA	NA	NA	NA	NA
ENSG00000264853	114.328	0.489976	0.553627	0.885029	0.376141	0.834271
ENSG00000264857	0.138264	-0.00352317	7.06694	-0.000498542	0.999602	NA
ENSG00000264859	0.097896	-0.00351687	7.06694	-0.000497651	0.999603	NA
ENSG00000264860	0	NA	NA	NA	NA	NA
ENSG00000264862	0	NA	NA	NA	NA	NA
ENSG00000264864	6.3454	1.21896	2.02518	0.601902	0.54724	NA
ENSG00000264869	0	NA	NA	NA	NA	NA
ENSG00000264874	0	NA	NA	NA	NA	NA
ENSG00000264876	0	NA	NA	NA	NA	NA
ENSG00000264879	0	NA	NA	NA	NA	NA
ENSG00000264880	0	NA	NA	NA	NA	NA
ENSG00000264881	0.233657	-0.00357786	7.06694	-0.000506282	0.999596	NA
ENSG00000264885	69.6527	-0.117089	0.660411	-0.177297	0.859275	0.980539
ENSG00000264892	0	NA	NA	NA	NA	NA
ENSG00000264895	84.0238	0.58153	0.598677	0.971357	0.331371	0.805753
ENSG00000264897	0	NA	NA	NA	NA	NA
ENSG00000264901	0	NA	NA	NA	NA	NA
ENSG00000264902	0	NA	NA	NA	NA	NA
ENSG00000264906	0	NA	NA	NA	NA	NA
ENSG00000264907	0	NA	NA	NA	NA	NA
ENSG00000264910	1.92991	3.43909	4.28017	0.803494	0.421689	NA
ENSG00000264911	2.57177	4.02405	3.52068	1.14297	0.253049	NA
ENSG00000264914	0.258192	-2.44586	6.91823	-0.353538	0.723685	NA
ENSG00000264916	0.755247	-4.03063	6.81727	-0.591239	0.554361	NA
ENSG00000264920	113.259	-0.876197	0.594657	-1.47345	0.14063	0.577761
ENSG00000264922	0	NA	NA	NA	NA	NA
ENSG00000264924	0	NA	NA	NA	NA	NA
ENSG00000264926	0	NA	NA	NA	NA	NA
ENSG00000264930	0	NA	NA	NA	NA	NA
ENSG00000264931	4.99773	0.733525	2.11449	0.346904	0.728663	NA
ENSG00000264932	0	NA	NA	NA	NA	NA
ENSG00000264933	0	NA	NA	NA	NA	NA
ENSG00000264934	0	NA	NA	NA	NA	NA
ENSG00000264937	3.01996	1.21896	2.85654	0.426727	0.669578	NA
ENSG00000264940	56.3642	2.50612	0.71083	3.52563	0.000422481	0.0120111
ENSG00000264941	0.819966	2.43899	5.70284	0.42768	0.668884	NA
ENSG00000264943	15.6646	-0.00342879	1.30905	-0.0026193	0.99791	NA
ENSG00000264947	1.89573	-3.44606	4.09507	-0.841515	0.40006	NA
ENSG00000264954	0.19967	-0.00358313	7.06694	-0.000507026	0.999595	NA
ENSG00000264956	0.914894	0.996564	5.28501	0.188564	0.850434	NA
ENSG00000264958	9.99184	1.73353	1.5814	1.0962	0.272993	NA
ENSG00000264961	5.83874	-6.2534	2.97981	-2.09859	0.0358532	NA
ENSG00000264963	0	NA	NA	NA	NA	NA
ENSG00000264964	17.8655	1.10348	1.15856	0.952464	0.340862	NA
ENSG00000264966	5.46018	-0.588388	1.96164	-0.299946	0.764218	NA
ENSG00000264968	2.43861	-1.00342	3.33983	-0.300441	0.763841	NA
ENSG00000264970	0	NA	NA	NA	NA	NA
ENSG00000264971	0.191338	2.43903	6.91815	0.352556	0.724421	NA
ENSG00000264974	0	NA	NA	NA	NA	NA
ENSG00000264975	0	NA	NA	NA	NA	NA
ENSG00000264978	0.191338	2.43903	6.91815	0.352556	0.724421	NA
ENSG00000264979	0	NA	NA	NA	NA	NA
ENSG00000264981	0	NA	NA	NA	NA	NA
ENSG00000264982	0	NA	NA	NA	NA	NA
ENSG00000264984	0	NA	NA	NA	NA	NA
ENSG00000264985	0.191338	2.43903	6.91815	0.352556	0.724421	NA
ENSG00000264986	0.222678	2.43906	6.91815	0.35256	0.724418	NA
ENSG00000264990	0	NA	NA	NA	NA	NA
ENSG00000264994	2.14669	-3.44607	3.77697	-0.912392	0.361563	NA
ENSG00000264997	0	NA	NA	NA	NA	NA
ENSG00000264999	0.124782	2.4391	6.91815	0.352565	0.724415	NA
ENSG00000265000	0	NA	NA	NA	NA	NA
ENSG00000265003	0	NA	NA	NA	NA	NA
ENSG00000265005	0	NA	NA	NA	NA	NA
ENSG00000265007	0	NA	NA	NA	NA	NA
ENSG00000265008	7.86542	1.31847	2.01065	0.655743	0.511989	NA
ENSG00000265010	4.58145	-1.74036	2.63227	-0.661162	0.508508	NA
ENSG00000265014	0.135761	-0.00354355	7.06694	-0.000501426	0.9996	NA
ENSG00000265015	0	NA	NA	NA	NA	NA
ENSG00000265018	5.06204	1.73352	2.32857	0.744458	0.456599	NA
ENSG00000265019	3.62487	-5.03103	3.10007	-1.62287	0.104616	NA
ENSG00000265028	0	NA	NA	NA	NA	NA
ENSG00000265031	0	NA	NA	NA	NA	NA
ENSG00000265033	0	NA	NA	NA	NA	NA
ENSG00000265038	0	NA	NA	NA	NA	NA
ENSG00000265041	0	NA	NA	NA	NA	NA
ENSG00000265043	0	NA	NA	NA	NA	NA
ENSG00000265046	0	NA	NA	NA	NA	NA
ENSG00000265052	0	NA	NA	NA	NA	NA
ENSG00000265055	6.51934	-0.266463	1.88894	-0.141065	0.887818	NA
ENSG00000265056	3.06835	-0.418456	2.44	-0.171498	0.863832	NA
ENSG00000265057	0.507536	-0.00364648	7.06694	-0.000515991	0.999588	NA
ENSG00000265060	0.097896	-0.00351687	7.06694	-0.000497651	0.999603	NA
ENSG00000265061	0	NA	NA	NA	NA	NA
ENSG00000265064	0	NA	NA	NA	NA	NA
ENSG00000265069	0	NA	NA	NA	NA	NA
ENSG00000265073	4.42085	4.43908	3.05396	1.45355	0.146071	NA
ENSG00000265075	0	NA	NA	NA	NA	NA
ENSG00000265078	0	NA	NA	NA	NA	NA
ENSG00000265083	1.22569	3.43896	5.22169	0.658592	0.510158	NA
ENSG00000265089	0.954394	-0.00368511	6.39735	-0.000576037	0.99954	NA
ENSG00000265091	0.734681	-2.44593	6.91823	-0.353549	0.723677	NA
ENSG00000265092	0	NA	NA	NA	NA	NA
ENSG00000265093	5.77362	0.581512	2.1851	0.266126	0.790142	NA
ENSG00000265094	3.92482	1.58151	2.51696	0.628341	0.529781	NA
ENSG00000265095	0	NA	NA	NA	NA	NA
ENSG00000265096	0	NA	NA	NA	NA	NA
ENSG00000265097	0.690841	-0.00335301	5.86279	-0.000571915	0.999544	NA
ENSG00000265098	0	NA	NA	NA	NA	NA
ENSG00000265099	0	NA	NA	NA	NA	NA
ENSG00000265100	55.9692	0.523814	0.743304	0.704709	0.480991	0.892731
ENSG00000265101	0	NA	NA	NA	NA	NA
ENSG00000265102	2.58292	-0.00340983	2.95503	-0.00115391	0.999079	NA
ENSG00000265107	0.928292	-4.03059	6.81727	-0.591233	0.554365	NA
ENSG00000265110	2.69271	4.02404	3.32165	1.21146	0.225719	NA
ENSG00000265112	30.6164	0.468637	0.905599	0.517488	0.604815	NA
ENSG00000265113	1.22652	0.996548	3.83778	0.259668	0.79512	NA
ENSG00000265114	0	NA	NA	NA	NA	NA
ENSG00000265115	0	NA	NA	NA	NA	NA
ENSG00000265118	1.05823	-2.446	6.39051	-0.382755	0.701902	NA
ENSG00000265121	1.57452	4.43901	5.01321	0.885461	0.375908	NA
ENSG00000265123	10.5745	0.344494	1.47666	0.233293	0.815534	NA
ENSG00000265125	0	NA	NA	NA	NA	NA
ENSG00000265126	0	NA	NA	NA	NA	NA
ENSG00000265128	0	NA	NA	NA	NA	NA
ENSG00000265134	2.04027	1.58152	3.61016	0.438075	0.661332	NA
ENSG00000265135	1.2116	-0.00326937	5.34412	-0.00061177	0.999512	NA
ENSG00000265136	0.271522	-0.00356852	7.06694	-0.000504959	0.999597	NA
ENSG00000265137	18.5818	0.148572	1.15227	0.128939	0.897406	NA
ENSG00000265139	0	NA	NA	NA	NA	NA
ENSG00000265140	0	NA	NA	NA	NA	NA
ENSG00000265141	0	NA	NA	NA	NA	NA
ENSG00000265142	0	NA	NA	NA	NA	NA
ENSG00000265144	0.125079	-2.44578	6.91824	-0.353526	0.723694	NA
ENSG00000265145	7.26131	0.134078	1.7329	0.0773723	0.938327	NA
ENSG00000265148	21.2551	-0.298885	1.08095	-0.276503	0.782162	NA
ENSG00000265154	0	NA	NA	NA	NA	NA
ENSG00000265158	0	NA	NA	NA	NA	NA
ENSG00000265160	0	NA	NA	NA	NA	NA
ENSG00000265163	0	NA	NA	NA	NA	NA
ENSG00000265164	0	NA	NA	NA	NA	NA
ENSG00000265165	0	NA	NA	NA	NA	NA
ENSG00000265168	0.124782	2.4391	6.91815	0.352565	0.724415	NA
ENSG00000265170	0	NA	NA	NA	NA	NA
ENSG00000265172	0	NA	NA	NA	NA	NA
ENSG00000265174	0	NA	NA	NA	NA	NA
ENSG00000265176	0.164452	-0.00357786	7.06694	-0.000506282	0.999596	NA
ENSG00000265178	0.801065	-0.00364804	6.78721	-0.000537487	0.999571	NA
ENSG00000265179	0	NA	NA	NA	NA	NA
ENSG00000265180	0	NA	NA	NA	NA	NA
ENSG00000265181	0	NA	NA	NA	NA	NA
ENSG00000265182	1.67591	4.76096	4.34294	1.09625	0.272968	NA
ENSG00000265185	429.876	1.00447	0.509704	1.9707	0.0487587	0.334995
ENSG00000265188	0.135761	-0.00354355	7.06694	-0.000501426	0.9996	NA
ENSG00000265190	62.5188	-0.640861	0.812133	-0.789109	0.430049	0.86747
ENSG00000265193	0	NA	NA	NA	NA	NA
ENSG00000265194	0	NA	NA	NA	NA	NA
ENSG00000265195	3.22072	0.411607	2.67392	0.153934	0.877662	NA
ENSG00000265201	1.10381	-2.44608	5.20642	-0.469819	0.638484	NA
ENSG00000265203	0.276528	-0.00354927	7.06694	-0.000502236	0.999599	NA
ENSG00000265204	0	NA	NA	NA	NA	NA
ENSG00000265205	0	NA	NA	NA	NA	NA
ENSG00000265206	0.271522	-0.00356852	7.06694	-0.000504959	0.999597	NA
ENSG00000265210	0	NA	NA	NA	NA	NA
ENSG00000265213	2.50035	1.31849	2.70172	0.488019	0.625536	NA
ENSG00000265214	0	NA	NA	NA	NA	NA
ENSG00000265215	0	NA	NA	NA	NA	NA
ENSG00000265217	0	NA	NA	NA	NA	NA
ENSG00000265218	1.90034	0.996604	3.41844	0.291538	0.77064	NA
ENSG00000265222	3.22524	-0.00346766	3.09806	-0.0011193	0.999107	NA
ENSG00000265226	0	NA	NA	NA	NA	NA
ENSG00000265227	0.20482	-0.00358416	7.06694	-0.000507174	0.999595	NA
ENSG00000265233	0.0665565	-0.00354355	7.06694	-0.000501426	0.9996	NA
ENSG00000265236	0	NA	NA	NA	NA	NA
ENSG00000265237	0.900756	0.996571	4.72149	0.211071	0.832832	NA
ENSG00000265240	0.222975	-2.44581	6.91824	-0.35353	0.723691	NA
ENSG00000265241	1806.08	-0.643798	0.499237	-1.28957	0.197202	0.674654
ENSG00000265243	1.09945	0.996572	5.00917	0.198949	0.842302	NA
ENSG00000265246	0	NA	NA	NA	NA	NA
ENSG00000265247	0	NA	NA	NA	NA	NA
ENSG00000265251	0	NA	NA	NA	NA	NA
ENSG00000265252	4.47238	1.4116	2.23914	0.63042	0.52842	NA
ENSG00000265253	0	NA	NA	NA	NA	NA
ENSG00000265254	2.81575	1.99656	2.96668	0.672995	0.500951	NA
ENSG00000265257	0	NA	NA	NA	NA	NA
ENSG00000265258	0.125079	-2.44578	6.91824	-0.353526	0.723694	NA
ENSG00000265260	1.04804	-0.00358465	7.06694	-0.000507242	0.999595	NA
ENSG00000265261	0	NA	NA	NA	NA	NA
ENSG00000265262	0.400612	-0.00361764	7.06694	-0.000511911	0.999592	NA
ENSG00000265263	9.34255	0.218959	1.59095	0.137627	0.890535	NA
ENSG00000265265	0	NA	NA	NA	NA	NA
ENSG00000265272	0.401607	-2.44584	6.91824	-0.353535	0.723687	NA
ENSG00000265273	1.27565	-2.44608	4.44436	-0.550378	0.58206	NA
ENSG00000265279	0.0665565	-0.00354355	7.06694	-0.000501426	0.9996	NA
ENSG00000265281	0.375237	-4.03051	6.81727	-0.591221	0.554372	NA
ENSG00000265282	18.1373	-0.0675597	1.14045	-0.0592394	0.952761	NA
ENSG00000265284	0	NA	NA	NA	NA	NA
ENSG00000265287	3.25705	-0.00340343	2.4888	-0.0013675	0.998909	NA
ENSG00000265289	0	NA	NA	NA	NA	NA
ENSG00000265291	1.3918	-3.44603	4.40013	-0.783166	0.43353	NA
ENSG00000265293	2.52367	-2.00339	3.24879	-0.616657	0.537461	NA
ENSG00000265296	0.191338	2.43903	6.91815	0.352556	0.724421	NA
ENSG00000265298	0.097896	-0.00351687	7.06694	-0.000497651	0.999603	NA
ENSG00000265301	0	NA	NA	NA	NA	NA
ENSG00000265303	0	NA	NA	NA	NA	NA
ENSG00000265304	0	NA	NA	NA	NA	NA
ENSG00000265306	0.135761	-0.00354355	7.06694	-0.000501426	0.9996	NA
ENSG00000265313	0	NA	NA	NA	NA	NA
ENSG00000265315	0.0665565	-0.00354355	7.06694	-0.000501426	0.9996	NA
ENSG00000265316	0.54805	-0.00363524	7.06694	-0.000514401	0.99959	NA
ENSG00000265319	0	NA	NA	NA	NA	NA
ENSG00000265321	8.99347	-2.91031	1.7736	-1.6409	0.100818	NA
ENSG00000265322	0	NA	NA	NA	NA	NA
ENSG00000265327	0	NA	NA	NA	NA	NA
ENSG00000265328	0	NA	NA	NA	NA	NA
ENSG00000265331	0	NA	NA	NA	NA	NA
ENSG00000265333	1.0209	-0.00336876	5.19194	-0.000648845	0.999482	NA
ENSG00000265334	0.374643	0.996756	6.68883	0.149018	0.881539	NA
ENSG00000265337	3.14521	1.80391	2.67836	0.673511	0.500622	NA
ENSG00000265340	0	NA	NA	NA	NA	NA
ENSG00000265342	9.28662	-0.588391	1.71658	-0.34277	0.731772	NA
ENSG00000265345	5.57676	5.24643	2.95204	1.77722	0.0755321	NA
ENSG00000265347	0	NA	NA	NA	NA	NA
ENSG00000265349	24.4328	0.481994	1.06046	0.454515	0.649458	NA
ENSG00000265352	0	NA	NA	NA	NA	NA
ENSG00000265354	2803.25	-0.459307	0.298323	-1.53963	0.123651	0.545699
ENSG00000265355	5.71517	2.16647	2.08655	1.0383	0.29913	NA
ENSG00000265356	0	NA	NA	NA	NA	NA
ENSG00000265357	0	NA	NA	NA	NA	NA
ENSG00000265359	0.097896	-0.00351687	7.06694	-0.000497651	0.999603	NA
ENSG00000265366	49.0804	0.455998	0.837739	0.54432	0.586222	0.926205
ENSG00000265368	0	NA	NA	NA	NA	NA
ENSG00000265369	0	NA	NA	NA	NA	NA
ENSG00000265370	0.257895	2.43901	6.91815	0.352552	0.724424	NA
ENSG00000265372	0	NA	NA	NA	NA	NA
ENSG00000265373	0	NA	NA	NA	NA	NA
ENSG00000265374	0.125079	-2.44578	6.91824	-0.353526	0.723694	NA
ENSG00000265375	0	NA	NA	NA	NA	NA
ENSG00000265376	0	NA	NA	NA	NA	NA
ENSG00000265378	0	NA	NA	NA	NA	NA
ENSG00000265380	0	NA	NA	NA	NA	NA
ENSG00000265386	2.05145	-0.00347321	4.14095	-0.000838747	0.999331	NA
ENSG00000265388	0.31924	-0.00357118	7.06694	-0.000505336	0.999597	NA
ENSG00000265390	1.11092	3.43891	6.03066	0.570238	0.568516	NA
ENSG00000265392	0	NA	NA	NA	NA	NA
ENSG00000265393	38.6757	-0.418469	0.812822	-0.514834	0.606669	0.931354
ENSG00000265394	0	NA	NA	NA	NA	NA
ENSG00000265395	1.598	4.02404	3.76184	1.0697	0.284755	NA
ENSG00000265396	4.88525	-0.00343878	2.34608	-0.00146575	0.99883	NA
ENSG00000265399	0.683485	-3.44581	6.84265	-0.503578	0.614558	NA
ENSG00000265400	0.125079	-2.44578	6.91824	-0.353526	0.723694	NA
ENSG00000265401	6.18016	-1.11888	2.34005	-0.478143	0.632548	NA
ENSG00000265402	0.271522	-0.00356852	7.06694	-0.000504959	0.999597	NA
ENSG00000265407	0.313453	-0.00359491	7.06694	-0.000508694	0.999594	NA
ENSG00000265408	0	NA	NA	NA	NA	NA
ENSG00000265411	0.0665565	-0.00354355	7.06694	-0.000501426	0.9996	NA
ENSG00000265413	55.3175	0.105502	0.70826	0.148959	0.881586	0.983245
ENSG00000265415	0	NA	NA	NA	NA	NA
ENSG00000265417	0.2259	-0.00352681	7.06694	-0.000499057	0.999602	NA
ENSG00000265418	0	NA	NA	NA	NA	NA
ENSG00000265420	2.60783	0.996523	3.10928	0.320499	0.74859	NA
ENSG00000265421	0.801741	-1.00321	6.50095	-0.154317	0.87736	NA
ENSG00000265422	0.961108	-0.00369971	7.06694	-0.000523523	0.999582	NA
ENSG00000265423	0.271522	-0.00356852	7.06694	-0.000504959	0.999597	NA
ENSG00000265425	0	NA	NA	NA	NA	NA
ENSG00000265428	0	NA	NA	NA	NA	NA
ENSG00000265429	1.17209	0.996547	4.85526	0.205251	0.837376	NA
ENSG00000265432	0.453687	2.43895	6.91815	0.352544	0.72443	NA
ENSG00000265433	0	NA	NA	NA	NA	NA
ENSG00000265435	0.537749	-0.00367946	7.06694	-0.000520658	0.999585	NA
ENSG00000265437	0.125079	-2.44578	6.91824	-0.353526	0.723694	NA
ENSG00000265439	0.249564	3.43905	6.84253	0.502599	0.615246	NA
ENSG00000265442	0.91201	-0.00324143	6.15666	-0.000526492	0.99958	NA
ENSG00000265443	0	NA	NA	NA	NA	NA
ENSG00000265444	0.38001	-0.00361988	7.06694	-0.000512227	0.999591	NA
ENSG00000265445	0.980748	-3.44586	6.25567	-0.550838	0.581745	NA
ENSG00000265450	0.730731	-0.00321029	6.54224	-0.000490701	0.999608	NA
ENSG00000265451	10.9715	-0.533941	1.56582	-0.340999	0.733105	NA
ENSG00000265452	4.787	-0.365974	2.59068	-0.141266	0.88766	NA
ENSG00000265453	0	NA	NA	NA	NA	NA
ENSG00000265456	2.36747	-2.3253	3.32591	-0.699148	0.48446	NA
ENSG00000265458	39.3512	-1.11446	0.844562	-1.31957	0.186978	0.657567
ENSG00000265460	0.374345	4.02399	6.81714	0.590275	0.555006	NA
ENSG00000265462	7.99914	0.65954	1.5952	0.413453	0.679275	NA
ENSG00000265465	4.99229	3.16644	2.35988	1.34178	0.179668	NA
ENSG00000265469	0.202318	-0.00360454	7.06694	-0.000510057	0.999593	NA
ENSG00000265470	12.7644	2.52012	1.53119	1.64586	0.0997935	NA
ENSG00000265472	0	NA	NA	NA	NA	NA
ENSG00000265474	1.37032	-2.00329	4.54636	-0.440636	0.659477	NA
ENSG00000265477	0	NA	NA	NA	NA	NA
ENSG00000265478	21.0708	0.107601	1.1075	0.0971568	0.922602	NA
ENSG00000265479	23.3	1.12585	1.08886	1.03397	0.301152	NA
ENSG00000265480	0.747375	2.43892	6.91815	0.35254	0.724434	NA
ENSG00000265483	0	NA	NA	NA	NA	NA
ENSG00000265484	0	NA	NA	NA	NA	NA
ENSG00000265485	0	NA	NA	NA	NA	NA
ENSG00000265486	0	NA	NA	NA	NA	NA
ENSG00000265487	0	NA	NA	NA	NA	NA
ENSG00000265489	0.0665565	-0.00354355	7.06694	-0.000501426	0.9996	NA
ENSG00000265490	3.00363	0.996565	2.57594	0.386875	0.698849	NA
ENSG00000265491	2662.83	0.365616	0.354151	1.03237	0.301897	0.780595
ENSG00000265494	0.125079	-2.44578	6.91824	-0.353526	0.723694	NA
ENSG00000265496	0.0665565	-0.00354355	7.06694	-0.000501426	0.9996	NA
ENSG00000265499	0	NA	NA	NA	NA	NA
ENSG00000265503	0	NA	NA	NA	NA	NA
ENSG00000265507	2.60378	0.581524	2.86461	0.203003	0.839133	NA
ENSG00000265510	0	NA	NA	NA	NA	NA
ENSG00000265511	1.42836	2.43904	5.65602	0.431228	0.666303	NA
ENSG00000265514	0	NA	NA	NA	NA	NA
ENSG00000265519	0	NA	NA	NA	NA	NA
ENSG00000265520	5.14051	0.733525	2.39715	0.305999	0.759606	NA
ENSG00000265521	1.43834	-2.44611	4.03947	-0.605553	0.544811	NA
ENSG00000265526	2.96654	-1.32533	2.69425	-0.491912	0.622781	NA
ENSG00000265527	0.975983	2.43892	6.19902	0.393437	0.693997	NA
ENSG00000265531	0	NA	NA	NA	NA	NA
ENSG00000265533	0.593902	-0.00368464	7.06694	-0.000521391	0.999584	NA
ENSG00000265535	0	NA	NA	NA	NA	NA
ENSG00000265537	0	NA	NA	NA	NA	NA
ENSG00000265538	0.124782	2.4391	6.91815	0.352565	0.724415	NA
ENSG00000265539	4.39371	-0.325353	2.17256	-0.149756	0.880957	NA
ENSG00000265541	0	NA	NA	NA	NA	NA
ENSG00000265542	1.82255	4.02402	4.32201	0.931053	0.351826	NA
ENSG00000265544	0.125079	-2.44578	6.91824	-0.353526	0.723694	NA
ENSG00000265545	0	NA	NA	NA	NA	NA
ENSG00000265547	0	NA	NA	NA	NA	NA
ENSG00000265552	0	NA	NA	NA	NA	NA
ENSG00000265554	0	NA	NA	NA	NA	NA
ENSG00000265555	0.748691	5.02394	6.79165	0.739723	0.459468	NA
ENSG00000265556	0.260543	2.43903	6.91815	0.352556	0.724421	NA
ENSG00000265558	4.51703	-1.22581	2.31159	-0.530287	0.595913	NA
ENSG00000265559	2.4181	-0.00346447	3.15872	-0.0010968	0.999125	NA
ENSG00000265561	0.250158	-3.44563	6.84266	-0.503552	0.614576	NA
ENSG00000265564	0.125079	-2.44578	6.91824	-0.353526	0.723694	NA
ENSG00000265565	10.3135	-1.58838	1.50445	-1.05579	0.291065	NA
ENSG00000265566	3.19087	-2.0034	2.96759	-0.675093	0.499617	NA
ENSG00000265567	0	NA	NA	NA	NA	NA
ENSG00000265574	18.8963	0.481994	1.14445	0.421159	0.673639	NA
ENSG00000265579	0	NA	NA	NA	NA	NA
ENSG00000265584	1.14861	4.76075	6.79676	0.700445	0.483649	NA
ENSG00000265588	0	NA	NA	NA	NA	NA
ENSG00000265590	0	NA	NA	NA	NA	NA
ENSG00000265593	0	NA	NA	NA	NA	NA
ENSG00000265595	0	NA	NA	NA	NA	NA
ENSG00000265596	0	NA	NA	NA	NA	NA
ENSG00000265598	0	NA	NA	NA	NA	NA
ENSG00000265599	0	NA	NA	NA	NA	NA
ENSG00000265606	0	NA	NA	NA	NA	NA
ENSG00000265612	0	NA	NA	NA	NA	NA
ENSG00000265614	0	NA	NA	NA	NA	NA
ENSG00000265617	0	NA	NA	NA	NA	NA
ENSG00000265618	0	NA	NA	NA	NA	NA
ENSG00000265623	0.673061	-0.00367058	7.06694	-0.000519402	0.999586	NA
ENSG00000265625	23.9913	-0.611112	1.07759	-0.567109	0.57064	NA
ENSG00000265626	0	NA	NA	NA	NA	NA
ENSG00000265630	0.478845	-0.00367127	7.06694	-0.000519499	0.999585	NA
ENSG00000265631	0	NA	NA	NA	NA	NA
ENSG00000265635	0	NA	NA	NA	NA	NA
ENSG00000265639	4.31415	1.21895	2.65152	0.459716	0.64572	NA
ENSG00000265641	30.4909	-0.180309	1.09749	-0.164291	0.869502	NA
ENSG00000265643	0.383991	2.439	6.91815	0.352551	0.724425	NA
ENSG00000265644	0	NA	NA	NA	NA	NA
ENSG00000265646	2.80967	-1.00343	2.93712	-0.341637	0.732624	NA
ENSG00000265648	0	NA	NA	NA	NA	NA
ENSG00000265653	0	NA	NA	NA	NA	NA
ENSG00000265656	0.133113	-0.00356852	7.06694	-0.000504959	0.999597	NA
ENSG00000265657	0	NA	NA	NA	NA	NA
ENSG00000265658	0.4942	2.43898	6.91815	0.352548	0.724428	NA
ENSG00000265660	14.8989	-0.791922	1.42633	-0.555215	0.578748	NA
ENSG00000265664	0	NA	NA	NA	NA	NA
ENSG00000265666	6.29299	0.259602	1.86743	0.139016	0.889438	NA
ENSG00000265669	0	NA	NA	NA	NA	NA
ENSG00000265670	0	NA	NA	NA	NA	NA
ENSG00000265671	0.394971	-0.00360172	7.06694	-0.000509658	0.999593	NA
ENSG00000265673	0	NA	NA	NA	NA	NA
ENSG00000265675	4.20113	-2.32534	2.52185	-0.922077	0.356488	NA
ENSG00000265678	0	NA	NA	NA	NA	NA
ENSG00000265681	157.135	0.576853	0.490124	1.17695	0.239215	0.725186
ENSG00000265682	0	NA	NA	NA	NA	NA
ENSG00000265683	63.8368	-0.0814355	0.898521	-0.0906329	0.927784	0.992657
ENSG00000265684	0.202318	-0.00360454	7.06694	-0.000510057	0.999593	NA
ENSG00000265688	201.261	-0.275512	0.551208	-0.499833	0.617193	0.933803
ENSG00000265689	0	NA	NA	NA	NA	NA
ENSG00000265690	0	NA	NA	NA	NA	NA
ENSG00000265691	0	NA	NA	NA	NA	NA
ENSG00000265692	32.4623	-0.727796	0.933946	-0.77927	0.435821	NA
ENSG00000265693	0	NA	NA	NA	NA	NA
ENSG00000265694	1.43663	-2.4461	5.09149	-0.48043	0.630922	NA
ENSG00000265697	0	NA	NA	NA	NA	NA
ENSG00000265698	0	NA	NA	NA	NA	NA
ENSG00000265699	0	NA	NA	NA	NA	NA
ENSG00000265702	30.3675	-1.61908	1.05867	-1.52935	0.126178	NA
ENSG00000265706	25.5738	-0.173356	1.00798	-0.171984	0.86345	NA
ENSG00000265712	0	NA	NA	NA	NA	NA
ENSG00000265713	20.3128	0.733534	1.23371	0.594575	0.552127	NA
ENSG00000265717	0	NA	NA	NA	NA	NA
ENSG00000265719	0.954227	-0.00363523	7.06694	-0.0005144	0.99959	NA
ENSG00000265724	0	NA	NA	NA	NA	NA
ENSG00000265725	4.32103	0.733549	2.55696	0.286883	0.774202	NA
ENSG00000265727	19.0317	-0.00343058	1.34248	-0.0025554	0.997961	NA
ENSG00000265728	2.95554	5.43904	3.63923	1.49456	0.135029	NA
ENSG00000265733	16.7521	1.20302	1.19078	1.01027	0.312364	NA
ENSG00000265734	0	NA	NA	NA	NA	NA
ENSG00000265735	5107.43	0.544469	2.42478	0.224544	0.822334	0.976207
ENSG00000265737	0.690321	-4.44557	6.80454	-0.653324	0.513547	NA
ENSG00000265739	0	NA	NA	NA	NA	NA
ENSG00000265740	0	NA	NA	NA	NA	NA
ENSG00000265743	0.293688	-0.00355239	7.06694	-0.000502677	0.999599	NA
ENSG00000265744	0	NA	NA	NA	NA	NA
ENSG00000265745	1.12588	-0.00344554	4.55558	-0.000756334	0.999397	NA
ENSG00000265746	0	NA	NA	NA	NA	NA
ENSG00000265749	0.324451	2.43899	6.91815	0.35255	0.724426	NA
ENSG00000265750	2.54725	-1.58836	3.14675	-0.504762	0.613726	NA
ENSG00000265751	0	NA	NA	NA	NA	NA
ENSG00000265752	0	NA	NA	NA	NA	NA
ENSG00000265753	3.73045	1.58152	2.50046	0.632492	0.527066	NA
ENSG00000265758	0	NA	NA	NA	NA	NA
ENSG00000265763	248.973	-1.69531	0.432418	-3.92054	8.83521e-05	0.00343149
ENSG00000265766	0.331553	-0.00359897	7.06694	-0.000509269	0.999594	NA
ENSG00000265768	0.795583	-0.00364452	5.89196	-0.000618559	0.999506	NA
ENSG00000265775	0	NA	NA	NA	NA	NA
ENSG00000265776	0	NA	NA	NA	NA	NA
ENSG00000265777	0	NA	NA	NA	NA	NA
ENSG00000265778	36.9093	-0.418467	0.995639	-0.4203	0.674266	0.94773
ENSG00000265781	0	NA	NA	NA	NA	NA
ENSG00000265784	3.54437	-1.00342	2.4185	-0.414892	0.678221	NA
ENSG00000265786	0.323796	-0.00356112	7.06694	-0.000503913	0.999598	NA
ENSG00000265787	3.93333	0.733533	2.27706	0.32214	0.747346	NA
ENSG00000265788	0	NA	NA	NA	NA	NA
ENSG00000265789	0	NA	NA	NA	NA	NA
ENSG00000265790	0	NA	NA	NA	NA	NA
ENSG00000265791	2.37348	3.43905	3.85079	0.893077	0.371816	NA
ENSG00000265793	0	NA	NA	NA	NA	NA
ENSG00000265794	0	NA	NA	NA	NA	NA
ENSG00000265798	1.57615	3.43904	4.5452	0.75663	0.449271	NA
ENSG00000265799	0.0665565	-0.00354355	7.06694	-0.000501426	0.9996	NA
ENSG00000265800	58.9138	-0.344468	0.766491	-0.449409	0.653136	0.944383
ENSG00000265801	2.52779	0.581524	2.81553	0.206541	0.836368	NA
ENSG00000265802	5.79203	-0.48885	2.08039	-0.23498	0.814224	NA
ENSG00000265806	25.3949	0.112046	1.01701	0.110172	0.912273	NA
ENSG00000265808	4494.05	0.150435	0.3113	0.483246	0.628921	0.937066
ENSG00000265810	0.123448	-0.00351576	7.06694	-0.000497493	0.999603	NA
ENSG00000265813	0	NA	NA	NA	NA	NA
ENSG00000265814	0	NA	NA	NA	NA	NA
ENSG00000265815	2.57601	-5.03097	3.84645	-1.30795	0.19089	NA
ENSG00000265817	51.3659	-0.173356	0.793469	-0.218479	0.827056	0.97687
ENSG00000265818	0	NA	NA	NA	NA	NA
ENSG00000265820	5.26491	-1.00344	2.51131	-0.399569	0.689474	NA
ENSG00000265822	0	NA	NA	NA	NA	NA
ENSG00000265828	16.742	-0.681502	1.23233	-0.553017	0.580252	NA
ENSG00000265829	0	NA	NA	NA	NA	NA
ENSG00000265831	0	NA	NA	NA	NA	NA
ENSG00000265833	0	NA	NA	NA	NA	NA
ENSG00000265836	0	NA	NA	NA	NA	NA
ENSG00000265840	3.11667	-0.740378	2.49111	-0.297208	0.766308	NA
ENSG00000265841	0	NA	NA	NA	NA	NA
ENSG00000265843	0.124782	2.4391	6.91815	0.352565	0.724415	NA
ENSG00000265844	0	NA	NA	NA	NA	NA
ENSG00000265845	0	NA	NA	NA	NA	NA
ENSG00000265846	0	NA	NA	NA	NA	NA
ENSG00000265847	0	NA	NA	NA	NA	NA
ENSG00000265848	0	NA	NA	NA	NA	NA
ENSG00000265850	0.250158	-3.44563	6.84266	-0.503552	0.614576	NA
ENSG00000265853	0	NA	NA	NA	NA	NA
ENSG00000265855	0	NA	NA	NA	NA	NA
ENSG00000265859	0	NA	NA	NA	NA	NA
ENSG00000265861	0	NA	NA	NA	NA	NA
ENSG00000265863	0.0665565	-0.00354355	7.06694	-0.000501426	0.9996	NA
ENSG00000265867	0	NA	NA	NA	NA	NA
ENSG00000265871	2.97071	-2.32532	3.05897	-0.760163	0.447157	NA
ENSG00000265872	0	NA	NA	NA	NA	NA
ENSG00000265873	0	NA	NA	NA	NA	NA
ENSG00000265874	0	NA	NA	NA	NA	NA
ENSG00000265878	0	NA	NA	NA	NA	NA
ENSG00000265879	6.55902	0.733518	2.32668	0.315264	0.752561	NA
ENSG00000265881	0.097896	-0.00351687	7.06694	-0.000497651	0.999603	NA
ENSG00000265882	0	NA	NA	NA	NA	NA
ENSG00000265883	0	NA	NA	NA	NA	NA
ENSG00000265885	0	NA	NA	NA	NA	NA
ENSG00000265888	2.61172	-1.00341	2.74837	-0.365092	0.715043	NA
ENSG00000265889	0	NA	NA	NA	NA	NA
ENSG00000265892	0	NA	NA	NA	NA	NA
ENSG00000265894	0	NA	NA	NA	NA	NA
ENSG00000265897	0	NA	NA	NA	NA	NA
ENSG00000265902	0	NA	NA	NA	NA	NA
ENSG00000265905	0	NA	NA	NA	NA	NA
ENSG00000265907	0.414791	-0.00356404	7.06694	-0.000504326	0.999598	NA
ENSG00000265908	0	NA	NA	NA	NA	NA
ENSG00000265912	4.9871	-1.87788	2.0228	-0.928356	0.353223	NA
ENSG00000265916	0.138264	-0.00352317	7.06694	-0.000498542	0.999602	NA
ENSG00000265917	15.5342	-1.47736	1.2774	-1.15653	0.247463	NA
ENSG00000265918	0	NA	NA	NA	NA	NA
ENSG00000265919	1.43056	-1.00328	5.44531	-0.184247	0.85382	NA
ENSG00000265924	0	NA	NA	NA	NA	NA
ENSG00000265927	0.0665565	-0.00354355	7.06694	-0.000501426	0.9996	NA
ENSG00000265929	0.138264	-0.00352317	7.06694	-0.000498542	0.999602	NA
ENSG00000265932	8.31379	-1.00342	1.91408	-0.524233	0.600117	NA
ENSG00000265933	0.246897	-0.00353391	7.06694	-0.000500062	0.999601	NA
ENSG00000265934	0	NA	NA	NA	NA	NA
ENSG00000265935	0	NA	NA	NA	NA	NA
ENSG00000265936	0.249564	3.43905	6.84253	0.502599	0.615246	NA
ENSG00000265939	4.67202	1.31848	2.25865	0.583745	0.559392	NA
ENSG00000265942	4.93242	2.08403	2.41433	0.86319	0.388033	NA
ENSG00000265943	6.94654	-1.32535	1.84603	-0.717944	0.472792	NA
ENSG00000265944	0	NA	NA	NA	NA	NA
ENSG00000265946	0	NA	NA	NA	NA	NA
ENSG00000265948	0	NA	NA	NA	NA	NA
ENSG00000265954	0	NA	NA	NA	NA	NA
ENSG00000265956	0	NA	NA	NA	NA	NA
ENSG00000265957	0	NA	NA	NA	NA	NA
ENSG00000265961	0	NA	NA	NA	NA	NA
ENSG00000265962	16.6416	0.889647	1.3209	0.673517	0.500618	NA
ENSG00000265964	0	NA	NA	NA	NA	NA
ENSG00000265965	0	NA	NA	NA	NA	NA
ENSG00000265967	8.51947	0.166496	1.64536	0.101191	0.919399	NA
ENSG00000265971	0	NA	NA	NA	NA	NA
ENSG00000265972	3056.33	0.684451	0.300323	2.27905	0.0226641	0.212094
ENSG00000265973	0	NA	NA	NA	NA	NA
ENSG00000265975	0	NA	NA	NA	NA	NA
ENSG00000265976	11.7849	0.375081	1.59947	0.234503	0.814594	NA
ENSG00000265980	1.91864	-0.00342871	3.24536	-0.0010565	0.999157	NA
ENSG00000265981	0.77663	0.996597	6.49434	0.153456	0.878039	NA
ENSG00000265982	12.7722	0.112048	1.47223	0.0761073	0.939334	NA
ENSG00000265984	0	NA	NA	NA	NA	NA
ENSG00000265986	0	NA	NA	NA	NA	NA
ENSG00000265987	0	NA	NA	NA	NA	NA
ENSG00000265991	2.04614	-0.00346758	3.59006	-0.000965885	0.999229	NA
ENSG00000265992	0	NA	NA	NA	NA	NA
ENSG00000265993	0	NA	NA	NA	NA	NA
ENSG00000265994	0	NA	NA	NA	NA	NA
ENSG00000265995	0	NA	NA	NA	NA	NA
ENSG00000265996	4.1753	-2.00342	2.60527	-0.768986	0.441902	NA
ENSG00000266002	0	NA	NA	NA	NA	NA
ENSG00000266003	0	NA	NA	NA	NA	NA
ENSG00000266006	0	NA	NA	NA	NA	NA
ENSG00000266009	0	NA	NA	NA	NA	NA
ENSG00000266010	9.0679	-0.910313	1.5761	-0.577575	0.563551	NA
ENSG00000266012	0.510107	4.02393	6.81714	0.590266	0.555012	NA
ENSG00000266013	0	NA	NA	NA	NA	NA
ENSG00000266014	0	NA	NA	NA	NA	NA
ENSG00000266015	0	NA	NA	NA	NA	NA
ENSG00000266016	0	NA	NA	NA	NA	NA
ENSG00000266017	9.47213	0.581523	1.6447	0.353573	0.723659	NA
ENSG00000266019	22.7911	0.996565	1.15306	0.864282	0.387433	NA
ENSG00000266028	4189.9	0.228055	0.293068	0.778164	0.436472	0.870862
ENSG00000266036	0.558108	2.4389	6.91815	0.352537	0.724436	NA
ENSG00000266038	3.04707	1.31848	2.83675	0.464786	0.642085	NA
ENSG00000266039	0	NA	NA	NA	NA	NA
ENSG00000266041	0	NA	NA	NA	NA	NA
ENSG00000266042	0	NA	NA	NA	NA	NA
ENSG00000266043	0	NA	NA	NA	NA	NA
ENSG00000266048	0	NA	NA	NA	NA	NA
ENSG00000266049	0.135761	-0.00354355	7.06694	-0.000501426	0.9996	NA
ENSG00000266050	0	NA	NA	NA	NA	NA
ENSG00000266052	0	NA	NA	NA	NA	NA
ENSG00000266053	44.9417	-0.257189	0.881753	-0.29168	0.770532	0.967238
ENSG00000266059	0	NA	NA	NA	NA	NA
ENSG00000266063	3.54088	-0.740338	2.68853	-0.275369	0.783033	NA
ENSG00000266065	0	NA	NA	NA	NA	NA
ENSG00000266066	125.793	-0.56038	0.608587	-0.920789	0.357161	0.82112
ENSG00000266071	0	NA	NA	NA	NA	NA
ENSG00000266072	0.634888	4.43895	6.80441	0.652363	0.514167	NA
ENSG00000266074	389.438	-0.00062874	0.402646	-0.00156152	0.998754	0.999463
ENSG00000266075	0.263046	2.43905	6.91815	0.352559	0.724419	NA
ENSG00000266076	0.249564	3.43905	6.84253	0.502599	0.615246	NA
ENSG00000266078	0	NA	NA	NA	NA	NA
ENSG00000266079	0	NA	NA	NA	NA	NA
ENSG00000266086	0	NA	NA	NA	NA	NA
ENSG00000266088	6.33208	1.31849	1.82613	0.722015	0.470286	NA
ENSG00000266094	258.565	-0.0941311	0.44592	-0.211094	0.832814	0.977619
ENSG00000266097	1.31489	-2.44611	4.14655	-0.589915	0.555248	NA
ENSG00000266099	0.0665565	-0.00354355	7.06694	-0.000501426	0.9996	NA
ENSG00000266100	0	NA	NA	NA	NA	NA
ENSG00000266101	0	NA	NA	NA	NA	NA
ENSG00000266102	0	NA	NA	NA	NA	NA
ENSG00000266104	2.30317	-0.00346074	3.59929	-0.000961504	0.999233	NA
ENSG00000266105	0	NA	NA	NA	NA	NA
ENSG00000266106	0	NA	NA	NA	NA	NA
ENSG00000266107	0.383991	2.439	6.91815	0.352551	0.724425	NA
ENSG00000266109	1.2817	-0.00359561	5.72953	-0.000627557	0.999499	NA
ENSG00000266110	0	NA	NA	NA	NA	NA
ENSG00000266111	19.3579	1.42541	1.18576	1.20211	0.229322	NA
ENSG00000266114	0	NA	NA	NA	NA	NA
ENSG00000266117	0.202318	-0.00360454	7.06694	-0.000510057	0.999593	NA
ENSG00000266120	0	NA	NA	NA	NA	NA
ENSG00000266124	13.9424	-0.196074	1.30071	-0.150744	0.880178	NA
ENSG00000266126	55.3543	0.438572	0.739879	0.592762	0.553341	0.920462
ENSG00000266127	0	NA	NA	NA	NA	NA
ENSG00000266128	0	NA	NA	NA	NA	NA
ENSG00000266129	0	NA	NA	NA	NA	NA
ENSG00000266133	0	NA	NA	NA	NA	NA
ENSG00000266139	3.04678	1.9965	3.28021	0.608652	0.542755	NA
ENSG00000266140	0	NA	NA	NA	NA	NA
ENSG00000266144	0.135761	-0.00354355	7.06694	-0.000501426	0.9996	NA
ENSG00000266145	37.4343	1.18921	1.01279	1.17419	0.240317	0.726677
ENSG00000266146	0.097896	-0.00351687	7.06694	-0.000497651	0.999603	NA
ENSG00000266148	0	NA	NA	NA	NA	NA
ENSG00000266149	0	NA	NA	NA	NA	NA
ENSG00000266150	0	NA	NA	NA	NA	NA
ENSG00000266151	0	NA	NA	NA	NA	NA
ENSG00000266153	0	NA	NA	NA	NA	NA
ENSG00000266155	0.728803	4.02384	6.7413	0.596894	0.550578	NA
ENSG00000266158	0	NA	NA	NA	NA	NA
ENSG00000266160	2.628	-1.58829	3.9143	-0.405765	0.684915	NA
ENSG00000266162	0	NA	NA	NA	NA	NA
ENSG00000266166	0	NA	NA	NA	NA	NA
ENSG00000266168	0	NA	NA	NA	NA	NA
ENSG00000266171	0.133113	-0.00356852	7.06694	-0.000504959	0.999597	NA
ENSG00000266173	194.26	0.259602	0.59656	0.435164	0.663443	0.945652
ENSG00000266174	0	NA	NA	NA	NA	NA
ENSG00000266179	0	NA	NA	NA	NA	NA
ENSG00000266180	0	NA	NA	NA	NA	NA
ENSG00000266181	0	NA	NA	NA	NA	NA
ENSG00000266184	0.836405	4.02391	6.47576	0.621381	0.534349	NA
ENSG00000266185	0.133113	-0.00356852	7.06694	-0.000504959	0.999597	NA
ENSG00000266187	0	NA	NA	NA	NA	NA
ENSG00000266188	0	NA	NA	NA	NA	NA
ENSG00000266189	0	NA	NA	NA	NA	NA
ENSG00000266190	0	NA	NA	NA	NA	NA
ENSG00000266192	0.231009	-0.00360284	7.06694	-0.000509816	0.999593	NA
ENSG00000266194	0.499127	4.43901	6.80441	0.652372	0.514161	NA
ENSG00000266195	0	NA	NA	NA	NA	NA
ENSG00000266196	0	NA	NA	NA	NA	NA
ENSG00000266200	0.20482	-0.00358416	7.06694	-0.000507174	0.999595	NA
ENSG00000266201	0	NA	NA	NA	NA	NA
ENSG00000266202	0	NA	NA	NA	NA	NA
ENSG00000266203	2.19241	-4.76794	3.7886	-1.2585	0.208212	NA
ENSG00000266204	0	NA	NA	NA	NA	NA
ENSG00000266206	0	NA	NA	NA	NA	NA
ENSG00000266208	177.367	-0.469097	0.469018	-1.00017	0.317229	0.794864
ENSG00000266210	0	NA	NA	NA	NA	NA
ENSG00000266211	0	NA	NA	NA	NA	NA
ENSG00000266213	0	NA	NA	NA	NA	NA
ENSG00000266215	7.29768	1.13407	1.82563	0.621192	0.534473	NA
ENSG00000266217	0	NA	NA	NA	NA	NA
ENSG00000266222	0	NA	NA	NA	NA	NA
ENSG00000266226	0	NA	NA	NA	NA	NA
ENSG00000266227	0	NA	NA	NA	NA	NA
ENSG00000266228	0.70679	-4.03061	6.81727	-0.591236	0.554362	NA
ENSG00000266232	0.500316	-4.44549	6.80454	-0.653312	0.513555	NA
ENSG00000266235	14.5404	-0.810784	1.32839	-0.610353	0.541628	NA
ENSG00000266236	9.34115	0.411608	1.67628	0.245549	0.806031	NA
ENSG00000266237	5.93214	1.8039	2.11492	0.852938	0.393694	NA
ENSG00000266240	5.02131	2.58148	2.41251	1.07004	0.284602	NA
ENSG00000266242	36.6693	0.419262	0.958761	0.437295	0.661897	NA
ENSG00000266243	0	NA	NA	NA	NA	NA
ENSG00000266245	10.5216	0.411606	1.60761	0.256036	0.797923	NA
ENSG00000266248	0	NA	NA	NA	NA	NA
ENSG00000266251	0	NA	NA	NA	NA	NA
ENSG00000266255	0	NA	NA	NA	NA	NA
ENSG00000266256	0.097896	-0.00351687	7.06694	-0.000497651	0.999603	NA
ENSG00000266258	19.6106	0.0840305	1.12501	0.0746929	0.940459	NA
ENSG00000266261	0.726355	-3.44578	6.84265	-0.503574	0.614561	NA
ENSG00000266262	1.11043	4.02398	5.13515	0.783615	0.433266	NA
ENSG00000266265	0.328269	-0.00361737	7.06694	-0.000511872	0.999592	NA
ENSG00000266268	0	NA	NA	NA	NA	NA
ENSG00000266270	1.94998	1.58149	3.42495	0.461756	0.644256	NA
ENSG00000266273	0	NA	NA	NA	NA	NA
ENSG00000266274	0.135761	-0.00354355	7.06694	-0.000501426	0.9996	NA
ENSG00000266276	0.500316	-4.44549	6.80454	-0.653312	0.513555	NA
ENSG00000266278	72.2383	-0.94829	0.72425	-1.30934	0.190419	0.662656
ENSG00000266279	0.350682	2.43905	6.91815	0.352559	0.724419	NA
ENSG00000266282	0	NA	NA	NA	NA	NA
ENSG00000266283	0.728327	-0.00362037	7.06694	-0.000512297	0.999591	NA
ENSG00000266287	0	NA	NA	NA	NA	NA
ENSG00000266288	0.391008	2.43898	6.91815	0.352549	0.724427	NA
ENSG00000266289	25.298	1.4116	0.991041	1.42436	0.154341	NA
ENSG00000266290	1.23968	1.58151	4.77798	0.330999	0.740645	NA
ENSG00000266291	0	NA	NA	NA	NA	NA
ENSG00000266296	0.760697	-0.00364677	6.85873	-0.000531698	0.999576	NA
ENSG00000266297	3.10109	5.02406	3.13161	1.6043	0.108647	NA
ENSG00000266299	0	NA	NA	NA	NA	NA
ENSG00000266302	0	NA	NA	NA	NA	NA
ENSG00000266304	5.28935	0.996524	2.77041	0.359703	0.71907	NA
ENSG00000266305	0	NA	NA	NA	NA	NA
ENSG00000266306	1.18103	-0.00372999	7.04725	-0.000529284	0.999578	NA
ENSG00000266307	0	NA	NA	NA	NA	NA
ENSG00000266308	1.38256	-1.58832	4.02489	-0.394624	0.69312	NA
ENSG00000266311	0	NA	NA	NA	NA	NA
ENSG00000266312	0	NA	NA	NA	NA	NA
ENSG00000266313	5.93937	-1.58839	2.11196	-0.75209	0.451997	NA
ENSG00000266315	11.7327	-0.518003	1.4951	-0.346467	0.728992	NA
ENSG00000266317	0	NA	NA	NA	NA	NA
ENSG00000266318	0	NA	NA	NA	NA	NA
ENSG00000266320	0.794164	-0.00369229	7.06694	-0.000522473	0.999583	NA
ENSG00000266321	1.2119	-0.00369274	6.04837	-0.000610534	0.999513	NA
ENSG00000266324	1.46764	4.02395	4.72541	0.851557	0.39446	NA
ENSG00000266325	0	NA	NA	NA	NA	NA
ENSG00000266327	0	NA	NA	NA	NA	NA
ENSG00000266328	0	NA	NA	NA	NA	NA
ENSG00000266329	0	NA	NA	NA	NA	NA
ENSG00000266335	0	NA	NA	NA	NA	NA
ENSG00000266338	973.852	-0.0623268	0.339793	-0.183426	0.854464	0.980266
ENSG00000266340	0.19967	-0.00358313	7.06694	-0.000507026	0.999595	NA
ENSG00000266341	2.0293	1.31849	3.61708	0.364519	0.71547	NA
ENSG00000266354	0	NA	NA	NA	NA	NA
ENSG00000266356	0	NA	NA	NA	NA	NA
ENSG00000266357	0	NA	NA	NA	NA	NA
ENSG00000266364	0	NA	NA	NA	NA	NA
ENSG00000266365	0.48674	-2.44587	6.91823	-0.35354	0.723683	NA
ENSG00000266368	4.55081	-0.0034349	2.2118	-0.00155299	0.998761	NA
ENSG00000266369	0	NA	NA	NA	NA	NA
ENSG00000266370	6.541	-2.70385	1.97466	-1.36928	0.170913	NA
ENSG00000266371	34.5914	0.505581	0.977702	0.517111	0.605078	NA
ENSG00000266373	1.21496	4.02389	5.60698	0.717657	0.472969	NA
ENSG00000266378	0	NA	NA	NA	NA	NA
ENSG00000266379	0.20482	-0.00358416	7.06694	-0.000507174	0.999595	NA
ENSG00000266383	1.46974	2.80389	5.02305	0.558204	0.576705	NA
ENSG00000266385	4.1525	1.3185	2.36702	0.557031	0.577506	NA
ENSG00000266389	0	NA	NA	NA	NA	NA
ENSG00000266392	0	NA	NA	NA	NA	NA
ENSG00000266396	0	NA	NA	NA	NA	NA
ENSG00000266397	9.47054	-1.91031	1.72404	-1.10805	0.267842	NA
ENSG00000266401	137.162	-0.574849	0.504548	-1.13933	0.254564	0.741145
ENSG00000266402	25.6758	0.350204	1.14031	0.307113	0.758758	NA
ENSG00000266405	12.864	-1.91032	1.50614	-1.26835	0.204672	NA
ENSG00000266407	0.359013	-0.00361277	7.06694	-0.000511222	0.999592	NA
ENSG00000266411	8.74844	-3.46284	2.11468	-1.63752	0.101521	NA
ENSG00000266412	11667.6	-0.719626	0.316891	-2.2709	0.0231532	0.214692
ENSG00000266415	2.10657	1.58149	3.6283	0.435877	0.662926	NA
ENSG00000266416	0	NA	NA	NA	NA	NA
ENSG00000266417	0	NA	NA	NA	NA	NA
ENSG00000266420	3.75121	1.58147	3.15622	0.501064	0.616326	NA
ENSG00000266421	0	NA	NA	NA	NA	NA
ENSG00000266423	0.414611	-3.44572	6.84265	-0.503565	0.614567	NA
ENSG00000266426	0	NA	NA	NA	NA	NA
ENSG00000266431	0	NA	NA	NA	NA	NA
ENSG00000266433	0	NA	NA	NA	NA	NA
ENSG00000266436	0	NA	NA	NA	NA	NA
ENSG00000266437	3.75386	-1.87785	2.60414	-0.721104	0.470846	NA
ENSG00000266439	0.271522	-0.00356852	7.06694	-0.000504959	0.999597	NA
ENSG00000266441	5.71451	-0.325355	2.00919	-0.161934	0.871358	NA
ENSG00000266445	0.123448	-0.00351576	7.06694	-0.000497493	0.999603	NA
ENSG00000266446	0	NA	NA	NA	NA	NA
ENSG00000266448	0	NA	NA	NA	NA	NA
ENSG00000266449	0	NA	NA	NA	NA	NA
ENSG00000266450	0.331553	-0.00359897	7.06694	-0.000509269	0.999594	NA
ENSG00000266454	0	NA	NA	NA	NA	NA
ENSG00000266456	0.0665565	-0.00354355	7.06694	-0.000501426	0.9996	NA
ENSG00000266458	0	NA	NA	NA	NA	NA
ENSG00000266460	0.2259	-0.00352681	7.06694	-0.000499057	0.999602	NA
ENSG00000266461	0	NA	NA	NA	NA	NA
ENSG00000266463	0	NA	NA	NA	NA	NA
ENSG00000266466	0	NA	NA	NA	NA	NA
ENSG00000266467	3.83986	1.58151	2.72582	0.580195	0.561783	NA
ENSG00000266469	13.1668	-2.32535	1.50004	-1.55019	0.121095	NA
ENSG00000266470	0	NA	NA	NA	NA	NA
ENSG00000266472	487.424	-0.341546	0.397008	-0.860301	0.389623	0.843038
ENSG00000266473	10.1246	-0.740394	1.52849	-0.484396	0.628105	NA
ENSG00000266477	0	NA	NA	NA	NA	NA
ENSG00000266478	0	NA	NA	NA	NA	NA
ENSG00000266479	0.0665565	-0.00354355	7.06694	-0.000501426	0.9996	NA
ENSG00000266486	0.396304	2.43901	6.91815	0.352552	0.724424	NA
ENSG00000266489	0.125079	-2.44578	6.91824	-0.353526	0.723694	NA
ENSG00000266490	58.9257	0.643686	0.698183	0.921944	0.356558	0.820802
ENSG00000266494	0.585292	-0.00334701	6.76615	-0.00049467	0.999605	NA
ENSG00000266495	6.42499	-0.488852	1.92971	-0.253329	0.800014	NA
ENSG00000266497	0.456335	2.43898	6.91815	0.352548	0.724427	NA
ENSG00000266498	38.6812	0.688444	1.0218	0.673759	0.500465	0.901101
ENSG00000266501	21.2771	0.609544	1.10544	0.551404	0.581356	NA
ENSG00000266502	0	NA	NA	NA	NA	NA
ENSG00000266503	1.2647	4.76093	4.80724	0.990365	0.321996	NA
ENSG00000266504	0	NA	NA	NA	NA	NA
ENSG00000266505	0	NA	NA	NA	NA	NA
ENSG00000266507	27.3459	1.11856	1.01123	1.10614	0.268667	NA
ENSG00000266508	0	NA	NA	NA	NA	NA
ENSG00000266509	1.48223	-0.00369639	5.77061	-0.000640555	0.999489	NA
ENSG00000266513	0.246897	-0.00353391	7.06694	-0.000500062	0.999601	NA
ENSG00000266514	0.191636	-2.44583	6.91824	-0.353534	0.723688	NA
ENSG00000266515	0.250158	-3.44563	6.84266	-0.503552	0.614576	NA
ENSG00000266517	0	NA	NA	NA	NA	NA
ENSG00000266518	0	NA	NA	NA	NA	NA
ENSG00000266520	0	NA	NA	NA	NA	NA
ENSG00000266521	2.82293	-2.58835	2.81003	-0.921114	0.356991	NA
ENSG00000266522	0	NA	NA	NA	NA	NA
ENSG00000266524	0.4518	-0.00355365	7.06694	-0.000502856	0.999599	NA
ENSG00000266525	0	NA	NA	NA	NA	NA
ENSG00000266527	0.195792	-0.00353797	7.06694	-0.000500637	0.999601	NA
ENSG00000266529	0	NA	NA	NA	NA	NA
ENSG00000266530	0	NA	NA	NA	NA	NA
ENSG00000266531	1.07426	-1.58828	4.34401	-0.365625	0.714645	NA
ENSG00000266533	66.1974	0.395838	0.823515	0.480669	0.630752	0.937711
ENSG00000266535	0	NA	NA	NA	NA	NA
ENSG00000266537	0.097896	-0.00351687	7.06694	-0.000497651	0.999603	NA
ENSG00000266538	28.1805	1.82253	1.24594	1.46278	0.143529	NA
ENSG00000266541	0	NA	NA	NA	NA	NA
ENSG00000266545	0	NA	NA	NA	NA	NA
ENSG00000266549	3.05844	-4.44606	3.40939	-1.30406	0.192212	NA
ENSG00000266553	0	NA	NA	NA	NA	NA
ENSG00000266554	10.3872	-0.418477	1.77983	-0.235122	0.814114	NA
ENSG00000266555	3.31528	-0.588389	2.47645	-0.237594	0.812196	NA
ENSG00000266559	0.135761	-0.00354355	7.06694	-0.000501426	0.9996	NA
ENSG00000266560	0	NA	NA	NA	NA	NA
ENSG00000266561	0	NA	NA	NA	NA	NA
ENSG00000266563	0	NA	NA	NA	NA	NA
ENSG00000266564	0	NA	NA	NA	NA	NA
ENSG00000266569	0.781629	4.02389	6.81714	0.59026	0.555016	NA
ENSG00000266570	3.87386	-0.00344347	2.44476	-0.00140851	0.998876	NA
ENSG00000266573	0.133113	-0.00356852	7.06694	-0.000504959	0.999597	NA
ENSG00000266575	0	NA	NA	NA	NA	NA
ENSG00000266578	0.649562	-0.00364623	6.29945	-0.000578817	0.999538	NA
ENSG00000266579	11.4771	0.286074	1.42783	0.200356	0.841202	NA
ENSG00000266580	0.135761	-0.00354355	7.06694	-0.000501426	0.9996	NA
ENSG00000266581	0	NA	NA	NA	NA	NA
ENSG00000266582	0	NA	NA	NA	NA	NA
ENSG00000266583	0	NA	NA	NA	NA	NA
ENSG00000266586	0	NA	NA	NA	NA	NA
ENSG00000266588	0	NA	NA	NA	NA	NA
ENSG00000266589	6.95737	-2.58838	2.32636	-1.11263	0.265867	NA
ENSG00000266593	0	NA	NA	NA	NA	NA
ENSG00000266594	19.1726	-0.163896	1.14787	-0.142783	0.886462	NA
ENSG00000266598	0	NA	NA	NA	NA	NA
ENSG00000266599	0	NA	NA	NA	NA	NA
ENSG00000266601	10.0608	0.481996	1.53761	0.313471	0.753923	NA
ENSG00000266602	4.14201	-1.00342	2.53142	-0.396387	0.691819	NA
ENSG00000266604	0.195792	-0.00353797	7.06694	-0.000500637	0.999601	NA
ENSG00000266605	0.872647	2.43893	6.49539	0.375486	0.707299	NA
ENSG00000266610	0	NA	NA	NA	NA	NA
ENSG00000266611	0.133113	-0.00356852	7.06694	-0.000504959	0.999597	NA
ENSG00000266613	4.14559	0.803923	2.18129	0.368555	0.71246	NA
ENSG00000266614	0	NA	NA	NA	NA	NA
ENSG00000266617	0.191338	2.43903	6.91815	0.352556	0.724421	NA
ENSG00000266618	1.14322	-0.588192	5.46416	-0.107646	0.914277	NA
ENSG00000266619	0.986326	2.43898	5.46301	0.446454	0.655269	NA
ENSG00000266627	0	NA	NA	NA	NA	NA
ENSG00000266634	1.09894	-2.00316	5.64647	-0.354763	0.722767	NA
ENSG00000266640	12.2328	-1.8779	1.5656	-1.19948	0.230343	NA
ENSG00000266642	1.36444	0.996543	4.29274	0.232146	0.816425	NA
ENSG00000266643	2.68683	1.99652	2.86426	0.697047	0.485773	NA
ENSG00000266644	0.784283	0.996615	6.59486	0.15112	0.879881	NA
ENSG00000266645	0	NA	NA	NA	NA	NA
ENSG00000266647	0	NA	NA	NA	NA	NA
ENSG00000266648	7.73783	0.318499	1.91787	0.166069	0.868102	NA
ENSG00000266649	3.84584	1.58148	2.80273	0.564263	0.572575	NA
ENSG00000266651	0.511276	3.43898	6.84253	0.502588	0.615254	NA
ENSG00000266654	0	NA	NA	NA	NA	NA
ENSG00000266655	0.097896	-0.00351687	7.06694	-0.000497651	0.999603	NA
ENSG00000266663	0	NA	NA	NA	NA	NA
ENSG00000266664	0	NA	NA	NA	NA	NA
ENSG00000266665	0	NA	NA	NA	NA	NA
ENSG00000266666	0	NA	NA	NA	NA	NA
ENSG00000266667	0.687798	4.02388	6.81714	0.590259	0.555017	NA
ENSG00000266668	7.7339	3.31844	2.14609	1.54627	0.12204	NA
ENSG00000266673	0	NA	NA	NA	NA	NA
ENSG00000266676	0	NA	NA	NA	NA	NA
ENSG00000266677	7.26374	-0.488855	1.78627	-0.273674	0.784336	NA
ENSG00000266680	27.7803	-0.155435	1.10492	-0.140676	0.888126	NA
ENSG00000266690	0.371921	-0.00360498	7.06694	-0.000510119	0.999593	NA
ENSG00000266691	0.125079	-2.44578	6.91824	-0.353526	0.723694	NA
ENSG00000266692	0	NA	NA	NA	NA	NA
ENSG00000266693	0	NA	NA	NA	NA	NA
ENSG00000266696	0	NA	NA	NA	NA	NA
ENSG00000266698	0	NA	NA	NA	NA	NA
ENSG00000266703	0	NA	NA	NA	NA	NA
ENSG00000266704	0	NA	NA	NA	NA	NA
ENSG00000266705	0	NA	NA	NA	NA	NA
ENSG00000266707	1.63676	0.996536	3.53007	0.282299	0.777714	NA
ENSG00000266708	0	NA	NA	NA	NA	NA
ENSG00000266709	0	NA	NA	NA	NA	NA
ENSG00000266710	1.3019	-0.00343163	5.02233	-0.000683275	0.999455	NA
ENSG00000266711	0.133113	-0.00356852	7.06694	-0.000504959	0.999597	NA
ENSG00000266712	1.75185	-1.00336	3.60619	-0.278232	0.780834	NA
ENSG00000266714	3.68132	-0.00341926	2.26375	-0.00151044	0.998795	NA
ENSG00000266717	0.261712	-0.00355637	7.06694	-0.000503241	0.999598	NA
ENSG00000266718	1.65341	2.43906	4.21093	0.579222	0.56244	NA
ENSG00000266719	1.1451	3.43898	5.16755	0.665496	0.505733	NA
ENSG00000266720	0	NA	NA	NA	NA	NA
ENSG00000266721	0.37494	-1.00306	6.68886	-0.149959	0.880797	NA
ENSG00000266728	0	NA	NA	NA	NA	NA
ENSG00000266729	0.133113	-0.00356852	7.06694	-0.000504959	0.999597	NA
ENSG00000266733	4.75524	1.69701	2.16699	0.783119	0.433557	NA
ENSG00000266736	0	NA	NA	NA	NA	NA
ENSG00000266738	0.164452	-0.00357786	7.06694	-0.000506282	0.999596	NA
ENSG00000266740	0	NA	NA	NA	NA	NA
ENSG00000266743	0	NA	NA	NA	NA	NA
ENSG00000266744	2.06887	-0.0034245	3.60626	-0.000949599	0.999242	NA
ENSG00000266745	0.813175	-0.00322112	6.28806	-0.00051226	0.999591	NA
ENSG00000266746	0	NA	NA	NA	NA	NA
ENSG00000266750	0	NA	NA	NA	NA	NA
ENSG00000266751	2.61461	-2.44613	3.51512	-0.69589	0.486498	NA
ENSG00000266754	0	NA	NA	NA	NA	NA
ENSG00000266756	0	NA	NA	NA	NA	NA
ENSG00000266758	4.19228	1.41159	2.99889	0.470705	0.637852	NA
ENSG00000266760	0	NA	NA	NA	NA	NA
ENSG00000266761	0	NA	NA	NA	NA	NA
ENSG00000266765	0	NA	NA	NA	NA	NA
ENSG00000266767	0.393953	-2.44591	6.91823	-0.353546	0.723679	NA
ENSG00000266770	0	NA	NA	NA	NA	NA
ENSG00000266771	0	NA	NA	NA	NA	NA
ENSG00000266774	0	NA	NA	NA	NA	NA
ENSG00000266775	0	NA	NA	NA	NA	NA
ENSG00000266776	0	NA	NA	NA	NA	NA
ENSG00000266777	74.7233	0.929453	0.638565	1.45553	0.145522	0.588985
ENSG00000266780	0	NA	NA	NA	NA	NA
ENSG00000266782	0.246897	-0.00353391	7.06694	-0.000500062	0.999601	NA
ENSG00000266783	33.1525	-0.258688	0.895933	-0.288736	0.772783	NA
ENSG00000266786	0	NA	NA	NA	NA	NA
ENSG00000266794	0.135761	-0.00354355	7.06694	-0.000501426	0.9996	NA
ENSG00000266801	24.3559	0.6246	1.18881	0.525399	0.599306	NA
ENSG00000266802	0	NA	NA	NA	NA	NA
ENSG00000266803	8.87361	1.45599	1.79788	0.809836	0.418034	NA
ENSG00000266805	35.8941	0.640424	0.90606	0.706822	0.479677	NA
ENSG00000266806	0	NA	NA	NA	NA	NA
ENSG00000266807	0	NA	NA	NA	NA	NA
ENSG00000266808	0	NA	NA	NA	NA	NA
ENSG00000266809	0	NA	NA	NA	NA	NA
ENSG00000266818	0.133113	-0.00356852	7.06694	-0.000504959	0.999597	NA
ENSG00000266820	0	NA	NA	NA	NA	NA
ENSG00000266821	3.81503	-1.74036	2.48866	-0.699315	0.484355	NA
ENSG00000266824	6.35606	-0.851418	1.92823	-0.441554	0.658812	NA
ENSG00000266826	0.424995	2.43894	6.91815	0.352542	0.724432	NA
ENSG00000266827	0.123448	-0.00351576	7.06694	-0.000497493	0.999603	NA
ENSG00000266828	0	NA	NA	NA	NA	NA
ENSG00000266830	0	NA	NA	NA	NA	NA
ENSG00000266835	17.5692	0.77417	1.30162	0.594775	0.551994	NA
ENSG00000266839	0	NA	NA	NA	NA	NA
ENSG00000266840	0	NA	NA	NA	NA	NA
ENSG00000266844	23.9402	1.06696	1.07704	0.990636	0.321864	NA
ENSG00000266846	0	NA	NA	NA	NA	NA
ENSG00000266850	2.33196	-2.0034	2.91336	-0.687659	0.491668	NA
ENSG00000266852	8.30339	0.411603	1.8239	0.225671	0.821457	NA
ENSG00000266853	0	NA	NA	NA	NA	NA
ENSG00000266855	0	NA	NA	NA	NA	NA
ENSG00000266858	0.138264	-0.00352317	7.06694	-0.000498542	0.999602	NA
ENSG00000266863	0.125079	-2.44578	6.91824	-0.353526	0.723694	NA
ENSG00000266865	109.222	-1.00343	0.752125	-1.33413	0.182162	0.649305
ENSG00000266869	0	NA	NA	NA	NA	NA
ENSG00000266872	0.097896	-0.00351687	7.06694	-0.000497651	0.999603	NA
ENSG00000266875	0	NA	NA	NA	NA	NA
ENSG00000266876	0.575627	-0.00335471	6.25323	-0.000536476	0.999572	NA
ENSG00000266877	26.8239	0.0383897	0.940143	0.0408339	0.967428	NA
ENSG00000266885	0	NA	NA	NA	NA	NA
ENSG00000266887	0	NA	NA	NA	NA	NA
ENSG00000266890	0	NA	NA	NA	NA	NA
ENSG00000266891	0	NA	NA	NA	NA	NA
ENSG00000266893	1.59539	4.02403	4.15852	0.967658	0.333215	NA
ENSG00000266896	36.5561	-0.550919	0.882521	-0.624256	0.53246	NA
ENSG00000266897	50.2856	0.809481	0.748731	1.08114	0.279636	0.761353
ENSG00000266899	0	NA	NA	NA	NA	NA
ENSG00000266900	30.9977	0.562164	0.929359	0.604895	0.545249	NA
ENSG00000266901	0	NA	NA	NA	NA	NA
ENSG00000266903	25.8788	0.719033	0.998159	0.72036	0.471303	NA
ENSG00000266904	23.4866	-0.311552	1.09008	-0.285807	0.775026	NA
ENSG00000266905	0.138264	-0.00352317	7.06694	-0.000498542	0.999602	NA
ENSG00000266906	0	NA	NA	NA	NA	NA
ENSG00000266907	0	NA	NA	NA	NA	NA
ENSG00000266908	0	NA	NA	NA	NA	NA
ENSG00000266909	0.271522	-0.00356852	7.06694	-0.000504959	0.999597	NA
ENSG00000266910	16.7372	0.074572	1.18033	0.0631789	0.949624	NA
ENSG00000266913	1.11319	0.996572	4.81861	0.206817	0.836153	NA
ENSG00000266915	0	NA	NA	NA	NA	NA
ENSG00000266916	0.54805	-0.00363524	7.06694	-0.000514401	0.99959	NA
ENSG00000266918	1.68464	1.99654	3.40126	0.587	0.557204	NA
ENSG00000266919	0	NA	NA	NA	NA	NA
ENSG00000266920	0	NA	NA	NA	NA	NA
ENSG00000266921	17.745	-2.39574	1.34948	-1.77531	0.0758473	NA
ENSG00000266922	35.5086	0.198202	0.842533	0.235246	0.814018	NA
ENSG00000266923	0	NA	NA	NA	NA	NA
ENSG00000266924	0.414791	-0.00356404	7.06694	-0.000504326	0.999598	NA
ENSG00000266925	0	NA	NA	NA	NA	NA
ENSG00000266928	19.3219	-0.184004	1.15667	-0.15908	0.873606	NA
ENSG00000266929	0	NA	NA	NA	NA	NA
ENSG00000266931	4.67707	-2.81076	2.40678	-1.16785	0.242867	NA
ENSG00000266932	0.124782	2.4391	6.91815	0.352565	0.724415	NA
ENSG00000266933	16.9592	-1.28354	1.33491	-0.961512	0.336295	NA
ENSG00000266934	8.48649	0.411603	1.73961	0.236606	0.812962	NA
ENSG00000266936	0	NA	NA	NA	NA	NA
ENSG00000266938	0.0665565	-0.00354355	7.06694	-0.000501426	0.9996	NA
ENSG00000266941	0	NA	NA	NA	NA	NA
ENSG00000266943	0	NA	NA	NA	NA	NA
ENSG00000266944	0	NA	NA	NA	NA	NA
ENSG00000266946	47.4321	-0.110346	0.885249	-0.12465	0.900801	0.987203
ENSG00000266947	27.8741	-0.472917	1.02728	-0.460358	0.645259	NA
ENSG00000266950	0.360244	-0.00361338	7.06694	-0.000511308	0.999592	NA
ENSG00000266951	0	NA	NA	NA	NA	NA
ENSG00000266952	0	NA	NA	NA	NA	NA
ENSG00000266953	0	NA	NA	NA	NA	NA
ENSG00000266954	0.124782	2.4391	6.91815	0.352565	0.724415	NA
ENSG00000266955	1.22013	-2.44609	4.61635	-0.529876	0.596198	NA
ENSG00000266957	8.97256	-0.543986	1.87939	-0.289448	0.772238	NA
ENSG00000266958	0.396602	-2.44586	6.91823	-0.353538	0.723685	NA
ENSG00000266959	0.800116	3.43891	6.84253	0.502578	0.615261	NA
ENSG00000266960	0	NA	NA	NA	NA	NA
ENSG00000266961	0	NA	NA	NA	NA	NA
ENSG00000266962	830.094	-0.531564	0.365885	-1.45282	0.146274	0.590035
ENSG00000266963	0.0665565	-0.00354355	7.06694	-0.000501426	0.9996	NA
ENSG00000266964	0	NA	NA	NA	NA	NA
ENSG00000266965	24.8304	-0.0936272	1.08931	-0.0859512	0.931505	NA
ENSG00000266967	81.8185	0.136292	0.744302	0.183114	0.854709	0.980266
ENSG00000266968	19.2	1.49407	1.24719	1.19795	0.230937	NA
ENSG00000266969	2.84373	0.996526	2.90942	0.342517	0.731962	NA
ENSG00000266970	1.82341	0.996576	3.49314	0.285295	0.775418	NA
ENSG00000266971	0	NA	NA	NA	NA	NA
ENSG00000266973	0.191636	-2.44583	6.91824	-0.353534	0.723688	NA
ENSG00000266975	0	NA	NA	NA	NA	NA
ENSG00000266976	43.9104	0.733534	0.77645	0.944727	0.344798	0.813596
ENSG00000266977	0	NA	NA	NA	NA	NA
ENSG00000266978	1.6128	0.996594	4.11791	0.242015	0.808769	NA
ENSG00000266979	1.06566	4.02389	6.81714	0.59026	0.555016	NA
ENSG00000266980	1.07901	-0.00364297	5.55812	-0.000655431	0.999477	NA
ENSG00000266981	0	NA	NA	NA	NA	NA
ENSG00000266983	4.40011	-1.1409	2.39047	-0.477269	0.63317	NA
ENSG00000266984	0.271522	-0.00356852	7.06694	-0.000504959	0.999597	NA
ENSG00000266985	0	NA	NA	NA	NA	NA
ENSG00000266987	0	NA	NA	NA	NA	NA
ENSG00000266988	0	NA	NA	NA	NA	NA
ENSG00000266989	0	NA	NA	NA	NA	NA
ENSG00000266990	0	NA	NA	NA	NA	NA
ENSG00000266992	0.334056	-0.00355665	7.06694	-0.000503279	0.999598	NA
ENSG00000266993	7.42631	0.648646	1.72437	0.376164	0.706795	NA
ENSG00000266994	9.48851	-0.325357	1.5616	-0.208349	0.834957	NA
ENSG00000266995	0.632693	-0.00366457	7.06694	-0.000518552	0.999586	NA
ENSG00000266997	0	NA	NA	NA	NA	NA
ENSG00000266998	0.24823	2.43906	6.91815	0.35256	0.724418	NA
ENSG00000267000	0	NA	NA	NA	NA	NA
ENSG00000267001	0	NA	NA	NA	NA	NA
ENSG00000267002	553.692	-0.218399	0.441748	-0.494397	0.621026	0.934398
ENSG00000267004	1.42139	-0.00344654	3.82556	-0.000900926	0.999281	NA
ENSG00000267005	0	NA	NA	NA	NA	NA
ENSG00000267006	0	NA	NA	NA	NA	NA
ENSG00000267007	1.32555	-0.00345409	4.3525	-0.000793589	0.999367	NA
ENSG00000267009	0.561331	-0.00368838	7.06694	-0.00052192	0.999584	NA
ENSG00000267011	2.77499	2.43909	3.57182	0.68287	0.494689	NA
ENSG00000267012	0	NA	NA	NA	NA	NA
ENSG00000267013	48.9531	-1.94829	0.829681	-2.34824	0.0188626	0.188161
ENSG00000267014	45.1849	0.114751	0.755824	0.151823	0.879327	0.983147
ENSG00000267015	0.246897	-0.00353391	7.06694	-0.000500062	0.999601	NA
ENSG00000267016	2.02985	-5.76785	4.14452	-1.39168	0.164019	NA
ENSG00000267019	0.246897	-0.00353391	7.06694	-0.000500062	0.999601	NA
ENSG00000267022	0	NA	NA	NA	NA	NA
ENSG00000267023	0.876034	-3.44579	6.45962	-0.533436	0.593732	NA
ENSG00000267024	4.52813	-2.0034	3.51523	-0.569919	0.568733	NA
ENSG00000267026	0.249564	3.43905	6.84253	0.502599	0.615246	NA
ENSG00000267027	0	NA	NA	NA	NA	NA
ENSG00000267028	0	NA	NA	NA	NA	NA
ENSG00000267030	14.3355	-1.64727	1.6776	-0.981925	0.326137	NA
ENSG00000267032	0	NA	NA	NA	NA	NA
ENSG00000267033	1.09913	-0.0034022	4.54566	-0.000748451	0.999403	NA
ENSG00000267034	5.3704	-0.810769	2.61261	-0.310329	0.756311	NA
ENSG00000267035	0	NA	NA	NA	NA	NA
ENSG00000267036	0.0665565	-0.00354355	7.06694	-0.000501426	0.9996	NA
ENSG00000267038	0	NA	NA	NA	NA	NA
ENSG00000267039	0	NA	NA	NA	NA	NA
ENSG00000267040	112.724	-0.143914	0.585001	-0.246006	0.805677	0.973952
ENSG00000267041	1062.18	1.32893	0.335935	3.95592	7.62395e-05	0.00306142
ENSG00000267042	9.03185	0.148573	1.60789	0.0924025	0.926378	NA
ENSG00000267044	0.4518	-0.00355365	7.06694	-0.000502856	0.999599	NA
ENSG00000267046	0.766297	-0.00371335	7.06694	-0.000525454	0.999581	NA
ENSG00000267047	0	NA	NA	NA	NA	NA
ENSG00000267048	1.20516	-0.588299	4.04854	-0.145311	0.884465	NA
ENSG00000267049	0	NA	NA	NA	NA	NA
ENSG00000267051	0	NA	NA	NA	NA	NA
ENSG00000267052	2.13089	0.318533	2.98071	0.106865	0.914896	NA
ENSG00000267053	0	NA	NA	NA	NA	NA
ENSG00000267054	0	NA	NA	NA	NA	NA
ENSG00000267055	0	NA	NA	NA	NA	NA
ENSG00000267056	127.283	1.69115	0.521469	3.24306	0.00118254	0.0267247
ENSG00000267057	0.973578	-0.00369659	6.33322	-0.000583683	0.999534	NA
ENSG00000267058	0.135761	-0.00354355	7.06694	-0.000501426	0.9996	NA
ENSG00000267059	0	NA	NA	NA	NA	NA
ENSG00000267060	68.5171	0.163677	0.667481	0.245216	0.806289	0.973973
ENSG00000267061	0	NA	NA	NA	NA	NA
ENSG00000267062	1.35444	1.58149	4.22896	0.373968	0.708428	NA
ENSG00000267063	0	NA	NA	NA	NA	NA
ENSG00000267064	16.7357	-1.07382	1.26776	-0.847018	0.396985	NA
ENSG00000267065	2.59458	-1.32532	2.86783	-0.462133	0.643986	NA
ENSG00000267066	0	NA	NA	NA	NA	NA
ENSG00000267069	0.521383	-0.00327771	6.76616	-0.000484427	0.999613	NA
ENSG00000267070	1.20408	2.43909	5.03121	0.484791	0.627825	NA
ENSG00000267072	11.9085	-0.325359	1.44471	-0.225207	0.821819	NA
ENSG00000267073	8.17476	0.511141	1.63053	0.313481	0.753915	NA
ENSG00000267074	0	NA	NA	NA	NA	NA
ENSG00000267075	0	NA	NA	NA	NA	NA
ENSG00000267076	23.5736	-0.0705458	1.03834	-0.067941	0.945833	NA
ENSG00000267077	5.26225	0.996562	2.42085	0.411657	0.680591	NA
ENSG00000267078	7.79573	1.87102	1.88559	0.992272	0.321065	NA
ENSG00000267079	0	NA	NA	NA	NA	NA
ENSG00000267080	547.215	-0.539733	0.370342	-1.45739	0.145008	0.5881
ENSG00000267081	0	NA	NA	NA	NA	NA
ENSG00000267082	4.5829	-2.17333	2.35248	-0.923843	0.355568	NA
ENSG00000267083	2.88255	-4.44607	3.28272	-1.35439	0.175613	NA
ENSG00000267084	0	NA	NA	NA	NA	NA
ENSG00000267085	0	NA	NA	NA	NA	NA
ENSG00000267088	1.32898	3.43902	4.78284	0.719034	0.47212	NA
ENSG00000267089	0.195792	-0.00353797	7.06694	-0.000500637	0.999601	NA
ENSG00000267090	1.7415	-5.03082	5.00748	-1.00466	0.31506	NA
ENSG00000267091	2.99085	1.58153	2.6327	0.600726	0.548023	NA
ENSG00000267092	0.2259	-0.00352681	7.06694	-0.000499057	0.999602	NA
ENSG00000267095	0	NA	NA	NA	NA	NA
ENSG00000267096	5.93422	0.581533	1.87332	0.310429	0.756235	NA
ENSG00000267097	0	NA	NA	NA	NA	NA
ENSG00000267098	0	NA	NA	NA	NA	NA
ENSG00000267099	0	NA	NA	NA	NA	NA
ENSG00000267100	274.485	-0.50146	0.500263	-1.00239	0.316154	0.794576
ENSG00000267101	0.293688	-0.00355239	7.06694	-0.000502677	0.999599	NA
ENSG00000267102	110.168	-0.377111	0.554578	-0.679996	0.496507	0.900009
ENSG00000267104	0.135761	-0.00354355	7.06694	-0.000501426	0.9996	NA
ENSG00000267105	0.687798	4.02388	6.81714	0.590259	0.555017	NA
ENSG00000267106	135.549	-0.565311	0.564494	-1.00145	0.31661	0.794864
ENSG00000267107	0	NA	NA	NA	NA	NA
ENSG00000267108	11.3468	0.455998	1.4942	0.305178	0.76023	NA
ENSG00000267109	0	NA	NA	NA	NA	NA
ENSG00000267110	0	NA	NA	NA	NA	NA
ENSG00000267112	0	NA	NA	NA	NA	NA
ENSG00000267113	0.0665565	-0.00354355	7.06694	-0.000501426	0.9996	NA
ENSG00000267114	13.8451	1.58152	1.35781	1.16476	0.244114	NA
ENSG00000267115	0	NA	NA	NA	NA	NA
ENSG00000267116	0	NA	NA	NA	NA	NA
ENSG00000267117	0	NA	NA	NA	NA	NA
ENSG00000267119	1.69951	0.996592	3.5328	0.282097	0.777869	NA
ENSG00000267120	0	NA	NA	NA	NA	NA
ENSG00000267121	55.0669	0.145431	0.744864	0.195245	0.845201	0.980028
ENSG00000267122	0.919086	-2.44604	5.61648	-0.435511	0.663191	NA
ENSG00000267123	4.01941	2.456	2.44446	1.00472	0.315031	NA
ENSG00000267124	0	NA	NA	NA	NA	NA
ENSG00000267125	0.123448	-0.00351576	7.06694	-0.000497493	0.999603	NA
ENSG00000267127	11.7036	0.37508	1.44861	0.258924	0.795694	NA
ENSG00000267128	57.3626	-0.335507	0.699234	-0.47982	0.631355	0.937924
ENSG00000267129	0	NA	NA	NA	NA	NA
ENSG00000267130	0	NA	NA	NA	NA	NA
ENSG00000267131	0.097896	-0.00351687	7.06694	-0.000497651	0.999603	NA
ENSG00000267132	0	NA	NA	NA	NA	NA
ENSG00000267133	0	NA	NA	NA	NA	NA
ENSG00000267134	0	NA	NA	NA	NA	NA
ENSG00000267135	0	NA	NA	NA	NA	NA
ENSG00000267136	0	NA	NA	NA	NA	NA
ENSG00000267137	0	NA	NA	NA	NA	NA
ENSG00000267138	5.55408	-0.87786	2.51837	-0.348583	0.727403	NA
ENSG00000267139	0	NA	NA	NA	NA	NA
ENSG00000267140	0	NA	NA	NA	NA	NA
ENSG00000267141	0.138264	-0.00352317	7.06694	-0.000498542	0.999602	NA
ENSG00000267142	0	NA	NA	NA	NA	NA
ENSG00000267143	0	NA	NA	NA	NA	NA
ENSG00000267144	0.783732	-0.00339929	5.66884	-0.000599644	0.999522	NA
ENSG00000267145	0	NA	NA	NA	NA	NA
ENSG00000267146	0.138264	-0.00352317	7.06694	-0.000498542	0.999602	NA
ENSG00000267147	0.485323	-2.4459	6.91823	-0.353544	0.723681	NA
ENSG00000267148	0	NA	NA	NA	NA	NA
ENSG00000267149	9.75096	-0.00343935	1.72613	-0.00199252	0.99841	NA
ENSG00000267150	0.476058	-3.44567	6.84265	-0.503558	0.614572	NA
ENSG00000267151	0.634027	2.43893	6.91815	0.352541	0.724433	NA
ENSG00000267152	67.3942	0.214748	0.920036	0.233412	0.815441	0.975215
ENSG00000267153	0	NA	NA	NA	NA	NA
ENSG00000267154	0	NA	NA	NA	NA	NA
ENSG00000267156	0.222678	2.43906	6.91815	0.35256	0.724418	NA
ENSG00000267157	0	NA	NA	NA	NA	NA
ENSG00000267159	0	NA	NA	NA	NA	NA
ENSG00000267160	47.4251	-0.926808	1.02562	-0.903657	0.366178	0.827916
ENSG00000267162	0	NA	NA	NA	NA	NA
ENSG00000267165	15.4138	-2.25135	1.35334	-1.66355	0.0962016	NA
ENSG00000267166	0	NA	NA	NA	NA	NA
ENSG00000267168	0	NA	NA	NA	NA	NA
ENSG00000267169	98.5955	-0.745936	0.746446	-0.999316	0.317642	0.794943
ENSG00000267170	0	NA	NA	NA	NA	NA
ENSG00000267172	0	NA	NA	NA	NA	NA
ENSG00000267173	0	NA	NA	NA	NA	NA
ENSG00000267174	0	NA	NA	NA	NA	NA
ENSG00000267175	0	NA	NA	NA	NA	NA
ENSG00000267177	0	NA	NA	NA	NA	NA
ENSG00000267178	11.2007	-0.196077	1.52021	-0.12898	0.897373	NA
ENSG00000267179	3.13203	1.31848	2.69242	0.489701	0.624345	NA
ENSG00000267180	0	NA	NA	NA	NA	NA
ENSG00000267182	0	NA	NA	NA	NA	NA
ENSG00000267184	0	NA	NA	NA	NA	NA
ENSG00000267185	7.76923	0.648645	1.7746	0.365516	0.714726	NA
ENSG00000267187	0	NA	NA	NA	NA	NA
ENSG00000267188	0	NA	NA	NA	NA	NA
ENSG00000267189	0	NA	NA	NA	NA	NA
ENSG00000267190	0.323796	-0.00356112	7.06694	-0.000503913	0.999598	NA
ENSG00000267191	0	NA	NA	NA	NA	NA
ENSG00000267192	0	NA	NA	NA	NA	NA
ENSG00000267193	1.28892	4.43899	4.85205	0.914869	0.36026	NA
ENSG00000267194	17.5709	-3.7583	1.99085	-1.88778	0.059055	NA
ENSG00000267195	0.67351	-0.00369407	7.06694	-0.000522725	0.999583	NA
ENSG00000267196	0	NA	NA	NA	NA	NA
ENSG00000267197	7.44564	-0.196072	1.83172	-0.107043	0.914755	NA
ENSG00000267198	1.49259	2.58152	3.87876	0.665553	0.505697	NA
ENSG00000267199	93.238	-0.418469	0.669444	-0.6251	0.531905	0.912389
ENSG00000267200	0.661875	-0.00370809	7.06694	-0.000524709	0.999581	NA
ENSG00000267201	12.3242	-0.128961	1.4406	-0.089519	0.928669	NA
ENSG00000267202	0	NA	NA	NA	NA	NA
ENSG00000267203	0	NA	NA	NA	NA	NA
ENSG00000267204	0	NA	NA	NA	NA	NA
ENSG00000267205	0.133113	-0.00356852	7.06694	-0.000504959	0.999597	NA
ENSG00000267206	0	NA	NA	NA	NA	NA
ENSG00000267207	0.19967	-0.00358313	7.06694	-0.000507026	0.999595	NA
ENSG00000267209	0	NA	NA	NA	NA	NA
ENSG00000267211	0.195792	-0.00353797	7.06694	-0.000500637	0.999601	NA
ENSG00000267212	3.04012	0.996524	2.83458	0.35156	0.725168	NA
ENSG00000267213	37.3397	0.388885	0.854874	0.454903	0.649179	0.944021
ENSG00000267214	0.4518	-0.00355365	7.06694	-0.000502856	0.999599	NA
ENSG00000267215	0.097896	-0.00351687	7.06694	-0.000497651	0.999603	NA
ENSG00000267216	85.5182	0.14509	0.608507	0.238436	0.811543	0.974578
ENSG00000267218	0.358439	2.439	6.91815	0.352551	0.724425	NA
ENSG00000267219	4.17397	-4.03105	3.09597	-1.30203	0.192905	NA
ENSG00000267220	0.263046	2.43905	6.91815	0.352559	0.724419	NA
ENSG00000267221	7.21225	-1.32535	2.24911	-0.589279	0.555674	NA
ENSG00000267222	3.86291	1.58151	2.38266	0.663759	0.506845	NA
ENSG00000267223	0	NA	NA	NA	NA	NA
ENSG00000267224	0.38001	-0.00361988	7.06694	-0.000512227	0.999591	NA
ENSG00000267225	0.0665565	-0.00354355	7.06694	-0.000501426	0.9996	NA
ENSG00000267226	49.1415	-0.572797	0.819861	-0.698652	0.484769	0.894855
ENSG00000267227	0	NA	NA	NA	NA	NA
ENSG00000267228	0	NA	NA	NA	NA	NA
ENSG00000267231	7.1643	1.87102	1.9489	0.960039	0.337035	NA
ENSG00000267232	0.491849	-2.44594	6.91823	-0.353551	0.723676	NA
ENSG00000267233	0	NA	NA	NA	NA	NA
ENSG00000267234	0	NA	NA	NA	NA	NA
ENSG00000267235	2.32463	1.5815	2.95539	0.535124	0.592564	NA
ENSG00000267238	1.61003	2.43906	4.72522	0.516178	0.60573	NA
ENSG00000267239	0	NA	NA	NA	NA	NA
ENSG00000267240	1.55415	4.02395	4.79537	0.839132	0.401395	NA
ENSG00000267241	0	NA	NA	NA	NA	NA
ENSG00000267243	0.694021	-2.44594	6.91823	-0.353551	0.723676	NA
ENSG00000267244	2.85743	5.02404	3.24177	1.54979	0.121193	NA
ENSG00000267245	0	NA	NA	NA	NA	NA
ENSG00000267246	38.013	-0.0390551	0.935115	-0.0417651	0.966686	0.996266
ENSG00000267247	0.771098	-0.00322123	6.4577	-0.00049882	0.999602	NA
ENSG00000267248	44.5405	0.564851	0.824499	0.685083	0.493291	0.898186
ENSG00000267249	41.9299	-0.0289659	0.799501	-0.0362299	0.971099	0.996917
ENSG00000267250	0	NA	NA	NA	NA	NA
ENSG00000267251	8.37538	1.67463	1.66904	1.00335	0.315693	NA
ENSG00000267252	0	NA	NA	NA	NA	NA
ENSG00000267253	0.787526	-4.03062	6.81727	-0.591237	0.554361	NA
ENSG00000267254	58.4971	0.618055	0.856152	0.721898	0.470357	0.888167
ENSG00000267255	0	NA	NA	NA	NA	NA
ENSG00000267257	2.66862	-1.00341	2.6699	-0.375822	0.707049	NA
ENSG00000267258	0	NA	NA	NA	NA	NA
ENSG00000267259	0.457504	-0.00358985	7.06694	-0.000507978	0.999595	NA
ENSG00000267260	1.57901	-2.32527	3.55129	-0.654768	0.512617	NA
ENSG00000267261	0	NA	NA	NA	NA	NA
ENSG00000267262	0	NA	NA	NA	NA	NA
ENSG00000267263	21.0741	2.18921	1.19287	1.83524	0.0664696	NA
ENSG00000267264	36.5531	0.157033	0.962857	0.163091	0.870447	NA
ENSG00000267265	3.14368	-1.58838	2.87634	-0.552223	0.580796	NA
ENSG00000267268	2.79314	-1.32531	3.19352	-0.414999	0.678143	NA
ENSG00000267269	0.135761	-0.00354355	7.06694	-0.000501426	0.9996	NA
ENSG00000267270	152.872	0.36721	0.506899	0.724424	0.468805	0.887478
ENSG00000267271	0	NA	NA	NA	NA	NA
ENSG00000267272	5.3148	1.21895	2.17901	0.559404	0.575886	NA
ENSG00000267273	0.135761	-0.00354355	7.06694	-0.000501426	0.9996	NA
ENSG00000267274	25.665	0.996567	1.23565	0.806511	0.419948	NA
ENSG00000267275	1.06483	2.43896	6.28485	0.388069	0.697965	NA
ENSG00000267277	13.8316	0.82664	1.3612	0.607288	0.54366	NA
ENSG00000267278	16.2288	-0.20506	1.39276	-0.147232	0.882949	NA
ENSG00000267279	75.2623	-0.0499753	0.642045	-0.0778376	0.937957	0.99389
ENSG00000267280	32.7651	1.27667	0.96078	1.32879	0.183918	NA
ENSG00000267281	6.19861	-1.58839	2.50896	-0.633088	0.526676	NA
ENSG00000267282	1.09065	-0.00371433	6.20808	-0.000598306	0.999523	NA
ENSG00000267283	26.5829	0.203016	1.37053	0.148129	0.882241	NA
ENSG00000267284	0.26084	-2.44583	6.91824	-0.353534	0.723688	NA
ENSG00000267285	4.18589	3.31844	2.53711	1.30796	0.190886	NA
ENSG00000267286	0	NA	NA	NA	NA	NA
ENSG00000267287	2.37474	-2.44611	4.49574	-0.544094	0.586377	NA
ENSG00000267288	36.3554	1.2568	0.919366	1.36703	0.171614	NA
ENSG00000267289	1.32141	-3.44602	4.48219	-0.768826	0.441996	NA
ENSG00000267291	0	NA	NA	NA	NA	NA
ENSG00000267292	0	NA	NA	NA	NA	NA
ENSG00000267293	0.138264	-0.00352317	7.06694	-0.000498542	0.999602	NA
ENSG00000267295	0.797843	2.43901	5.79785	0.420675	0.673993	NA
ENSG00000267296	0.664033	-0.00361799	7.06694	-0.000511959	0.999592	NA
ENSG00000267298	31.0755	-0.0996464	1.02966	-0.0967761	0.922904	NA
ENSG00000267299	0	NA	NA	NA	NA	NA
ENSG00000267301	7.21798	-0.196072	1.74285	-0.112501	0.910426	NA
ENSG00000267302	1.52182	-0.00362661	5.6291	-0.000644261	0.999486	NA
ENSG00000267303	0.258192	-2.44586	6.91823	-0.353538	0.723685	NA
ENSG00000267304	0	NA	NA	NA	NA	NA
ENSG00000267305	0.805799	2.4389	6.91815	0.352537	0.724436	NA
ENSG00000267308	4.28526	-0.00341796	2.14778	-0.0015914	0.99873	NA
ENSG00000267309	11.5306	-0.00343358	1.47875	-0.00232195	0.998147	NA
ENSG00000267310	0	NA	NA	NA	NA	NA
ENSG00000267311	2.21059	1.99653	2.96609	0.673119	0.500871	NA
ENSG00000267312	3.2043	-2.32533	2.72093	-0.854608	0.392768	NA
ENSG00000267313	0.138264	-0.00352317	7.06694	-0.000498542	0.999602	NA
ENSG00000267314	0	NA	NA	NA	NA	NA
ENSG00000267315	0.249564	3.43905	6.84253	0.502599	0.615246	NA
ENSG00000267316	3.10442	3.16644	3.00546	1.05356	0.292083	NA
ENSG00000267317	654.769	-0.255779	0.343482	-0.744665	0.456475	0.879573
ENSG00000267318	0	NA	NA	NA	NA	NA
ENSG00000267319	0.23616	-0.00354399	7.06694	-0.000501488	0.9996	NA
ENSG00000267320	0.268874	-0.00362952	7.06694	-0.000513591	0.99959	NA
ENSG00000267321	223.31	0.0299898	0.563203	0.0532486	0.957534	0.995297
ENSG00000267322	2.50521	-1.00339	3.08111	-0.325658	0.744683	NA
ENSG00000267323	0	NA	NA	NA	NA	NA
ENSG00000267324	0.123448	-0.00351576	7.06694	-0.000497493	0.999603	NA
ENSG00000267325	1.03937	-3.44573	6.84265	-0.503566	0.614566	NA
ENSG00000267327	11.1309	1.16649	1.42999	0.815735	0.414652	NA
ENSG00000267328	0.623373	-0.0036465	7.06694	-0.000515994	0.999588	NA
ENSG00000267332	0	NA	NA	NA	NA	NA
ENSG00000267333	0	NA	NA	NA	NA	NA
ENSG00000267334	7.79235	-0.266467	1.75407	-0.151914	0.879255	NA
ENSG00000267335	0	NA	NA	NA	NA	NA
ENSG00000267336	0	NA	NA	NA	NA	NA
ENSG00000267337	0	NA	NA	NA	NA	NA
ENSG00000267338	0.0665565	-0.00354355	7.06694	-0.000501426	0.9996	NA
ENSG00000267339	2.30706	-0.0034061	3.55239	-0.00095882	0.999235	NA
ENSG00000267340	4.09761	-1.00344	3.05822	-0.328113	0.742826	NA
ENSG00000267341	0	NA	NA	NA	NA	NA
ENSG00000267342	11.85	-0.588393	1.58939	-0.370201	0.711233	NA
ENSG00000267343	0.124782	2.4391	6.91815	0.352565	0.724415	NA
ENSG00000267344	0	NA	NA	NA	NA	NA
ENSG00000267345	1.09939	-3.44602	4.5743	-0.753343	0.451244	NA
ENSG00000267346	18.2819	0.996568	1.23419	0.807465	0.419398	NA
ENSG00000267348	2.79562	-2.00339	3.17385	-0.631219	0.527897	NA
ENSG00000267349	0	NA	NA	NA	NA	NA
ENSG00000267352	0	NA	NA	NA	NA	NA
ENSG00000267353	0.0665565	-0.00354355	7.06694	-0.000501426	0.9996	NA
ENSG00000267354	0.097896	-0.00351687	7.06694	-0.000497651	0.999603	NA
ENSG00000267355	0.735407	-0.00374405	7.06694	-0.000529798	0.999577	NA
ENSG00000267356	0	NA	NA	NA	NA	NA
ENSG00000267359	0.222975	-2.44581	6.91824	-0.35353	0.723691	NA
ENSG00000267360	0	NA	NA	NA	NA	NA
ENSG00000267361	0	NA	NA	NA	NA	NA
ENSG00000267363	0	NA	NA	NA	NA	NA
ENSG00000267364	0	NA	NA	NA	NA	NA
ENSG00000267365	15.2194	-1.58839	1.48642	-1.0686	0.28525	NA
ENSG00000267366	0.0665565	-0.00354355	7.06694	-0.000501426	0.9996	NA
ENSG00000267368	0	NA	NA	NA	NA	NA
ENSG00000267369	0	NA	NA	NA	NA	NA
ENSG00000267370	12.3097	-0.833502	1.40293	-0.594115	0.552436	NA
ENSG00000267371	0	NA	NA	NA	NA	NA
ENSG00000267372	0.097896	-0.00351687	7.06694	-0.000497651	0.999603	NA
ENSG00000267373	0	NA	NA	NA	NA	NA
ENSG00000267374	58.5124	1.43514	0.793393	1.80886	0.0704724	0.40905
ENSG00000267375	8.1996	-1.17335	1.79782	-0.652651	0.513981	NA
ENSG00000267376	1.58324	-4.03087	5.3258	-0.756856	0.449136	NA
ENSG00000267378	0	NA	NA	NA	NA	NA
ENSG00000267379	1.91808	-3.44604	4.69761	-0.733573	0.463209	NA
ENSG00000267382	0.124782	2.4391	6.91815	0.352565	0.724415	NA
ENSG00000267383	114.015	0.455998	0.58953	0.773495	0.43923	0.872189
ENSG00000267384	0	NA	NA	NA	NA	NA
ENSG00000267385	0	NA	NA	NA	NA	NA
ENSG00000267387	0.0665565	-0.00354355	7.06694	-0.000501426	0.9996	NA
ENSG00000267388	0.138264	-0.00352317	7.06694	-0.000498542	0.999602	NA
ENSG00000267389	0	NA	NA	NA	NA	NA
ENSG00000267390	13.6202	1.73353	1.40341	1.23523	0.216746	NA
ENSG00000267391	0	NA	NA	NA	NA	NA
ENSG00000267392	0	NA	NA	NA	NA	NA
ENSG00000267393	0	NA	NA	NA	NA	NA
ENSG00000267394	3.92394	1.58151	2.62713	0.601991	0.54718	NA
ENSG00000267395	59.4758	0.614696	0.765105	0.803414	0.421735	0.864247
ENSG00000267396	0	NA	NA	NA	NA	NA
ENSG00000267397	12.7352	1.16648	1.48655	0.784688	0.432637	NA
ENSG00000267398	0	NA	NA	NA	NA	NA
ENSG00000267399	0.347459	3.43902	6.84253	0.502594	0.61525	NA
ENSG00000267400	0	NA	NA	NA	NA	NA
ENSG00000267401	0.349348	-0.00354488	7.06694	-0.000501615	0.9996	NA
ENSG00000267402	0	NA	NA	NA	NA	NA
ENSG00000267404	13.7648	0.733535	1.29365	0.567026	0.570697	NA
ENSG00000267405	31.6623	-0.136698	0.919811	-0.148615	0.881857	NA
ENSG00000267406	0	NA	NA	NA	NA	NA
ENSG00000267407	0	NA	NA	NA	NA	NA
ENSG00000267408	0	NA	NA	NA	NA	NA
ENSG00000267409	0.250158	-3.44563	6.84266	-0.503552	0.614576	NA
ENSG00000267412	2.03481	-2.44611	4.04951	-0.604051	0.545809	NA
ENSG00000267413	0	NA	NA	NA	NA	NA
ENSG00000267414	2.2599	-5.03093	3.96977	-1.26731	0.205045	NA
ENSG00000267415	0	NA	NA	NA	NA	NA
ENSG00000267416	20.6766	-0.184004	1.1591	-0.158747	0.873868	NA
ENSG00000267417	0	NA	NA	NA	NA	NA
ENSG00000267418	0	NA	NA	NA	NA	NA
ENSG00000267419	61.3587	-0.400768	0.77192	-0.519183	0.603633	0.92985
ENSG00000267420	0	NA	NA	NA	NA	NA
ENSG00000267421	5.47492	-1.81077	2.12794	-0.850951	0.394797	NA
ENSG00000267422	44.0211	0.0263157	0.794634	0.0331167	0.973582	0.996917
ENSG00000267423	0	NA	NA	NA	NA	NA
ENSG00000267424	0.68724	-0.00368117	7.06694	-0.000520901	0.999584	NA
ENSG00000267425	0	NA	NA	NA	NA	NA
ENSG00000267426	3.74603	-0.266444	2.56192	-0.104002	0.917168	NA
ENSG00000267428	0.31612	3.43899	6.84253	0.50259	0.615252	NA
ENSG00000267429	0	NA	NA	NA	NA	NA
ENSG00000267430	17.7925	-0.375398	1.17622	-0.319157	0.749607	NA
ENSG00000267432	0.124782	2.4391	6.91815	0.352565	0.724415	NA
ENSG00000267433	0	NA	NA	NA	NA	NA
ENSG00000267436	4.60354	-0.00347262	2.77404	-0.00125183	0.999001	NA
ENSG00000267437	0	NA	NA	NA	NA	NA
ENSG00000267439	0.268874	-0.00362952	7.06694	-0.000513591	0.99959	NA
ENSG00000267440	1.28597	-0.00333953	4.5129	-0.000739996	0.99941	NA
ENSG00000267441	0	NA	NA	NA	NA	NA
ENSG00000267443	0.124782	2.4391	6.91815	0.352565	0.724415	NA
ENSG00000267444	0	NA	NA	NA	NA	NA
ENSG00000267446	1.53122	-2.00336	3.51881	-0.569329	0.569133	NA
ENSG00000267448	0	NA	NA	NA	NA	NA
ENSG00000267449	0	NA	NA	NA	NA	NA
ENSG00000267450	0.2259	-0.00352681	7.06694	-0.000499057	0.999602	NA
ENSG00000267452	1.42239	4.02395	6.11282	0.658281	0.510358	NA
ENSG00000267453	120.797	1.11013	0.624712	1.77703	0.075564	0.426755
ENSG00000267454	0.0665565	-0.00354355	7.06694	-0.000501426	0.9996	NA
ENSG00000267455	0	NA	NA	NA	NA	NA
ENSG00000267456	0	NA	NA	NA	NA	NA
ENSG00000267457	18.4685	2.05545	1.22259	1.68122	0.0927195	NA
ENSG00000267458	4.43446	0.581543	2.18148	0.266582	0.789791	NA
ENSG00000267459	0.097896	-0.00351687	7.06694	-0.000497651	0.999603	NA
ENSG00000267461	0	NA	NA	NA	NA	NA
ENSG00000267462	1.5406	-2.44608	4.92515	-0.496651	0.619435	NA
ENSG00000267463	0	NA	NA	NA	NA	NA
ENSG00000267465	0	NA	NA	NA	NA	NA
ENSG00000267466	0	NA	NA	NA	NA	NA
ENSG00000267467	0	NA	NA	NA	NA	NA
ENSG00000267469	4.26786	-1.58836	2.18432	-0.727166	0.467124	NA
ENSG00000267470	0.222975	-2.44581	6.91824	-0.35353	0.723691	NA
ENSG00000267471	0	NA	NA	NA	NA	NA
ENSG00000267472	0.246897	-0.00353391	7.06694	-0.000500062	0.999601	NA
ENSG00000267474	12.2868	-0.22582	1.43889	-0.156941	0.875292	NA
ENSG00000267475	30.888	-1.518	1.05544	-1.43827	0.150358	NA
ENSG00000267476	0.0665565	-0.00354355	7.06694	-0.000501426	0.9996	NA
ENSG00000267477	0	NA	NA	NA	NA	NA
ENSG00000267478	0	NA	NA	NA	NA	NA
ENSG00000267480	0.364164	-0.00356742	7.06694	-0.000504805	0.999597	NA
ENSG00000267481	32.5216	0.231034	0.916765	0.25201	0.801033	NA
ENSG00000267482	0	NA	NA	NA	NA	NA
ENSG00000267484	0	NA	NA	NA	NA	NA
ENSG00000267486	0	NA	NA	NA	NA	NA
ENSG00000267487	0	NA	NA	NA	NA	NA
ENSG00000267489	0	NA	NA	NA	NA	NA
ENSG00000267490	0	NA	NA	NA	NA	NA
ENSG00000267491	0.191338	2.43903	6.91815	0.352556	0.724421	NA
ENSG00000267492	0	NA	NA	NA	NA	NA
ENSG00000267493	72.6844	0.122098	0.640854	0.190525	0.848898	0.980028
ENSG00000267496	0	NA	NA	NA	NA	NA
ENSG00000267497	2.09653	-0.0035929	4.16803	-0.000862014	0.999312	NA
ENSG00000267498	3.59304	-4.76799	3.33069	-1.43153	0.152278	NA
ENSG00000267500	53.0116	0.172418	0.713307	0.241716	0.809	0.97437
ENSG00000267501	0	NA	NA	NA	NA	NA
ENSG00000267503	0	NA	NA	NA	NA	NA
ENSG00000267504	20.6672	-0.870162	1.08523	-0.801823	0.422655	NA
ENSG00000267505	0.276528	-0.00354927	7.06694	-0.000502236	0.999599	NA
ENSG00000267506	0.190005	-0.00357675	7.06694	-0.000506125	0.999596	NA
ENSG00000267507	0.0665565	-0.00354355	7.06694	-0.000501426	0.9996	NA
ENSG00000267508	23.1195	-1.46286	1.08676	-1.34607	0.178279	NA
ENSG00000267509	0	NA	NA	NA	NA	NA
ENSG00000267510	0	NA	NA	NA	NA	NA
ENSG00000267511	0	NA	NA	NA	NA	NA
ENSG00000267512	0.931059	-3.44592	5.41292	-0.636611	0.524378	NA
ENSG00000267513	0	NA	NA	NA	NA	NA
ENSG00000267515	3.10915	-0.418452	2.90073	-0.144258	0.885297	NA
ENSG00000267517	0	NA	NA	NA	NA	NA
ENSG00000267518	0	NA	NA	NA	NA	NA
ENSG00000267519	271.066	-0.593057	0.418787	-1.41613	0.156737	0.607918
ENSG00000267520	0	NA	NA	NA	NA	NA
ENSG00000267521	0.2259	-0.00352681	7.06694	-0.000499057	0.999602	NA
ENSG00000267522	0.845968	3.43894	6.4166	0.535944	0.591997	NA
ENSG00000267523	0.25921	-0.00357675	7.06694	-0.000506125	0.999596	NA
ENSG00000267524	0	NA	NA	NA	NA	NA
ENSG00000267526	24.1118	0.368536	1.12393	0.327899	0.742988	NA
ENSG00000267528	0	NA	NA	NA	NA	NA
ENSG00000267529	0	NA	NA	NA	NA	NA
ENSG00000267530	3.31057	-1.3253	2.70539	-0.489875	0.624222	NA
ENSG00000267532	8.70726	-0.365998	1.71534	-0.213367	0.831041	NA
ENSG00000267533	0.43072	-0.00362842	7.06694	-0.000513436	0.99959	NA
ENSG00000267534	314.588	-0.190833	0.394971	-0.483156	0.628985	0.937066
ENSG00000267535	0	NA	NA	NA	NA	NA
ENSG00000267537	4.95493	1.31849	2.41803	0.545275	0.585565	NA
ENSG00000267541	17.2146	-0.768964	1.35308	-0.568307	0.569826	NA
ENSG00000267543	0.123448	-0.00351576	7.06694	-0.000497493	0.999603	NA
ENSG00000267544	7.44362	-0.00343319	1.80189	-0.00190532	0.99848	NA
ENSG00000267545	0	NA	NA	NA	NA	NA
ENSG00000267546	17.8875	0.411602	1.21721	0.338153	0.735248	NA
ENSG00000267547	108.193	-0.209882	0.833314	-0.251864	0.801146	0.972167
ENSG00000267549	8.57193	0.581523	1.72854	0.336425	0.736551	NA
ENSG00000267550	0.135761	-0.00354355	7.06694	-0.000501426	0.9996	NA
ENSG00000267551	4.25878	0.803925	2.1987	0.365636	0.714637	NA
ENSG00000267552	0	NA	NA	NA	NA	NA
ENSG00000267554	1.0513	0.58166	5.75115	0.101138	0.919441	NA
ENSG00000267555	0.657145	-0.0032911	6.76616	-0.000486406	0.999612	NA
ENSG00000267557	0	NA	NA	NA	NA	NA
ENSG00000267558	0	NA	NA	NA	NA	NA
ENSG00000267559	0.124782	2.4391	6.91815	0.352565	0.724415	NA
ENSG00000267560	0.138264	-0.00352317	7.06694	-0.000498542	0.999602	NA
ENSG00000267561	1.29667	1.99656	4.53462	0.440293	0.659725	NA
ENSG00000267563	0	NA	NA	NA	NA	NA
ENSG00000267564	0	NA	NA	NA	NA	NA
ENSG00000267565	0.271522	-0.00356852	7.06694	-0.000504959	0.999597	NA
ENSG00000267567	0.125079	-2.44578	6.91824	-0.353526	0.723694	NA
ENSG00000267568	0	NA	NA	NA	NA	NA
ENSG00000267570	0	NA	NA	NA	NA	NA
ENSG00000267571	10.8919	1.4116	1.62887	0.866614	0.386153	NA
ENSG00000267573	2.03169	-4.03101	3.8243	-1.05405	0.291859	NA
ENSG00000267574	0	NA	NA	NA	NA	NA
ENSG00000267575	547.841	0.055901	0.372335	0.150136	0.880657	0.983147
ENSG00000267576	0.271522	-0.00356852	7.06694	-0.000504959	0.999597	NA
ENSG00000267577	9.98529	1.13406	1.61514	0.702146	0.482588	NA
ENSG00000267579	0	NA	NA	NA	NA	NA
ENSG00000267580	0	NA	NA	NA	NA	NA
ENSG00000267581	0.133113	-0.00356852	7.06694	-0.000504959	0.999597	NA
ENSG00000267582	2.02788	-2.44612	4.0275	-0.607355	0.543616	NA
ENSG00000267583	8.3194	-0.00342599	1.82007	-0.00188234	0.998498	NA
ENSG00000267585	0	NA	NA	NA	NA	NA
ENSG00000267586	8.18767	2.64041	1.85092	1.42654	0.153713	NA
ENSG00000267587	16.1429	0.803924	1.22254	0.657583	0.510806	NA
ENSG00000267589	0	NA	NA	NA	NA	NA
ENSG00000267590	0	NA	NA	NA	NA	NA
ENSG00000267591	0	NA	NA	NA	NA	NA
ENSG00000267592	0	NA	NA	NA	NA	NA
ENSG00000267593	0.125079	-2.44578	6.91824	-0.353526	0.723694	NA
ENSG00000267594	0	NA	NA	NA	NA	NA
ENSG00000267595	18.509	-0.703868	1.14584	-0.614279	0.539031	NA
ENSG00000267597	0.133113	-0.00356852	7.06694	-0.000504959	0.999597	NA
ENSG00000267598	2.63027	-1.32533	2.71269	-0.488565	0.625149	NA
ENSG00000267599	0	NA	NA	NA	NA	NA
ENSG00000267601	0.878917	-2.44603	5.60947	-0.436053	0.662798	NA
ENSG00000267603	0	NA	NA	NA	NA	NA
ENSG00000267604	0.26084	-2.44583	6.91824	-0.353534	0.723688	NA
ENSG00000267605	0.125079	-2.44578	6.91824	-0.353526	0.723694	NA
ENSG00000267606	0.135761	-0.00354355	7.06694	-0.000501426	0.9996	NA
ENSG00000267607	12.4763	-0.110343	1.45902	-0.0756285	0.939715	NA
ENSG00000267609	0	NA	NA	NA	NA	NA
ENSG00000267610	0	NA	NA	NA	NA	NA
ENSG00000267611	0	NA	NA	NA	NA	NA
ENSG00000267612	0	NA	NA	NA	NA	NA
ENSG00000267614	1.10829	-4.03081	5.80365	-0.694529	0.487351	NA
ENSG00000267615	0.391584	-0.00356265	7.06694	-0.000504128	0.999598	NA
ENSG00000267617	0.124782	2.4391	6.91815	0.352565	0.724415	NA
ENSG00000267618	0	NA	NA	NA	NA	NA
ENSG00000267620	1.00227	-0.0037029	6.54031	-0.000566166	0.999548	NA
ENSG00000267623	2.56602	5.43898	4.78134	1.13754	0.255312	NA
ENSG00000267624	0.576879	-2.44584	6.91824	-0.353536	0.723687	NA
ENSG00000267625	0	NA	NA	NA	NA	NA
ENSG00000267626	0.135761	-0.00354355	7.06694	-0.000501426	0.9996	NA
ENSG00000267627	0.329602	2.43899	6.91815	0.35255	0.724426	NA
ENSG00000267628	0	NA	NA	NA	NA	NA
ENSG00000267629	0	NA	NA	NA	NA	NA
ENSG00000267630	0.271377	-0.00360914	7.06694	-0.000510707	0.999593	NA
ENSG00000267631	0	NA	NA	NA	NA	NA
ENSG00000267632	36.1689	0.240495	1.07526	0.223662	0.82302	NA
ENSG00000267633	2.12008	-2.00336	3.76265	-0.532434	0.594426	NA
ENSG00000267634	0	NA	NA	NA	NA	NA
ENSG00000267636	0	NA	NA	NA	NA	NA
ENSG00000267637	9.55248	-0.781034	1.55653	-0.501778	0.615823	NA
ENSG00000267638	0.266226	-0.00359349	7.06694	-0.000508493	0.999594	NA
ENSG00000267640	0.124782	2.4391	6.91815	0.352565	0.724415	NA
ENSG00000267641	1.84032	2.43906	4.22083	0.577861	0.563358	NA
ENSG00000267642	0	NA	NA	NA	NA	NA
ENSG00000267643	0	NA	NA	NA	NA	NA
ENSG00000267644	0.727469	3.43889	6.78137	0.507108	0.612079	NA
ENSG00000267645	0	NA	NA	NA	NA	NA
ENSG00000267646	0.138264	-0.00352317	7.06694	-0.000498542	0.999602	NA
ENSG00000267647	0	NA	NA	NA	NA	NA
ENSG00000267648	19.2598	0.558448	1.16432	0.479635	0.631487	NA
ENSG00000267649	1.84108	-3.44603	4.36121	-0.790155	0.429437	NA
ENSG00000267650	0	NA	NA	NA	NA	NA
ENSG00000267651	0.135761	-0.00354355	7.06694	-0.000501426	0.9996	NA
ENSG00000267652	0	NA	NA	NA	NA	NA
ENSG00000267653	0	NA	NA	NA	NA	NA
ENSG00000267654	0.375237	-4.03051	6.81727	-0.591221	0.554372	NA
ENSG00000267655	27.8509	-1.16389	1.04108	-1.11797	0.263582	NA
ENSG00000267656	0	NA	NA	NA	NA	NA
ENSG00000267658	3.31481	-3.4461	3.29983	-1.04433	0.296334	NA
ENSG00000267659	0.135761	-0.00354355	7.06694	-0.000501426	0.9996	NA
ENSG00000267661	0	NA	NA	NA	NA	NA
ENSG00000267662	3.8917	5.02406	3.09721	1.62213	0.104776	NA
ENSG00000267663	0	NA	NA	NA	NA	NA
ENSG00000267664	0	NA	NA	NA	NA	NA
ENSG00000267665	0.777799	-0.00338756	5.66498	-0.000597983	0.999523	NA
ENSG00000267666	13.8613	1.11204	1.45941	0.76198	0.446072	NA
ENSG00000267667	0	NA	NA	NA	NA	NA
ENSG00000267669	2.88741	-1.58833	2.96537	-0.535628	0.592216	NA
ENSG00000267670	0	NA	NA	NA	NA	NA
ENSG00000267672	16.0318	-0.22582	1.35767	-0.16633	0.867898	NA
ENSG00000267673	2.85602	-0.41845	2.53199	-0.165265	0.868735	NA
ENSG00000267674	0	NA	NA	NA	NA	NA
ENSG00000267675	0.125079	-2.44578	6.91824	-0.353526	0.723694	NA
ENSG00000267676	1.50017	2.43909	4.10064	0.594807	0.551972	NA
ENSG00000267677	2.50281	4.02402	3.70555	1.08594	0.277504	NA
ENSG00000267678	0	NA	NA	NA	NA	NA
ENSG00000267679	0	NA	NA	NA	NA	NA
ENSG00000267680	630.674	-0.349823	0.343982	-1.01698	0.309162	0.78643
ENSG00000267681	2.44572	0.581545	3.27228	0.177719	0.858944	NA
ENSG00000267682	18.1731	-1.10297	1.26657	-0.870832	0.383846	NA
ENSG00000267683	0	NA	NA	NA	NA	NA
ENSG00000267685	1.37308	-0.00345375	4.23963	-0.000814636	0.99935	NA
ENSG00000267686	5.47918	-0.00344021	2.16734	-0.0015873	0.998734	NA
ENSG00000267687	0	NA	NA	NA	NA	NA
ENSG00000267688	0.946	2.43895	6.4288	0.379379	0.704406	NA
ENSG00000267689	0	NA	NA	NA	NA	NA
ENSG00000267690	0	NA	NA	NA	NA	NA
ENSG00000267691	1.38079	-4.03092	4.65433	-0.866057	0.386459	NA
ENSG00000267692	3.75794	-0.00347278	2.96333	-0.00117192	0.999065	NA
ENSG00000267693	0	NA	NA	NA	NA	NA
ENSG00000267694	0	NA	NA	NA	NA	NA
ENSG00000267695	0.125079	-2.44578	6.91824	-0.353526	0.723694	NA
ENSG00000267696	0	NA	NA	NA	NA	NA
ENSG00000267697	0	NA	NA	NA	NA	NA
ENSG00000267698	25.5418	-1.00343	1.17834	-0.851563	0.394457	NA
ENSG00000267699	0	NA	NA	NA	NA	NA
ENSG00000267702	3.67556	0.733533	2.46331	0.297784	0.765868	NA
ENSG00000267703	0	NA	NA	NA	NA	NA
ENSG00000267704	0.135761	-0.00354355	7.06694	-0.000501426	0.9996	NA
ENSG00000267705	0.271522	-0.00356852	7.06694	-0.000504959	0.999597	NA
ENSG00000267706	0	NA	NA	NA	NA	NA
ENSG00000267707	1.2049	4.43892	5.68637	0.780624	0.435023	NA
ENSG00000267708	0	NA	NA	NA	NA	NA
ENSG00000267709	0	NA	NA	NA	NA	NA
ENSG00000267710	0	NA	NA	NA	NA	NA
ENSG00000267711	9.59236	0.359136	1.58012	0.227284	0.820203	NA
ENSG00000267712	0.276528	-0.00354927	7.06694	-0.000502236	0.999599	NA
ENSG00000267713	0	NA	NA	NA	NA	NA
ENSG00000267714	0	NA	NA	NA	NA	NA
ENSG00000267716	0	NA	NA	NA	NA	NA
ENSG00000267717	2.77847	-0.00348956	3.97624	-0.000877604	0.9993	NA
ENSG00000267719	0	NA	NA	NA	NA	NA
ENSG00000267722	0	NA	NA	NA	NA	NA
ENSG00000267723	0	NA	NA	NA	NA	NA
ENSG00000267724	0.654199	3.43888	6.84253	0.502574	0.615264	NA
ENSG00000267725	0	NA	NA	NA	NA	NA
ENSG00000267726	0	NA	NA	NA	NA	NA
ENSG00000267727	0	NA	NA	NA	NA	NA
ENSG00000267729	3.41372	-0.810763	2.33474	-0.34726	0.728396	NA
ENSG00000267731	0.643055	2.43892	6.91815	0.352539	0.724434	NA
ENSG00000267732	0	NA	NA	NA	NA	NA
ENSG00000267733	1.35121	-0.00375743	6.83289	-0.000549903	0.999561	NA
ENSG00000267734	0	NA	NA	NA	NA	NA
ENSG00000267735	0.494054	2.43895	6.91815	0.352544	0.724431	NA
ENSG00000267736	3.94281	-1.58836	2.43502	-0.6523	0.514208	NA
ENSG00000267737	10.4829	-1.91031	1.61429	-1.18337	0.236661	NA
ENSG00000267740	0	NA	NA	NA	NA	NA
ENSG00000267741	0.525394	2.43896	6.91815	0.352545	0.724429	NA
ENSG00000267742	20.3472	-0.313768	1.11605	-0.281143	0.778601	NA
ENSG00000267743	0.138264	-0.00352317	7.06694	-0.000498542	0.999602	NA
ENSG00000267744	0	NA	NA	NA	NA	NA
ENSG00000267745	68.5208	-0.329932	0.826817	-0.399039	0.689865	0.951068
ENSG00000267746	0	NA	NA	NA	NA	NA
ENSG00000267747	1.23422	-0.00376111	7.06694	-0.000532212	0.999575	NA
ENSG00000267748	0	NA	NA	NA	NA	NA
ENSG00000267749	0	NA	NA	NA	NA	NA
ENSG00000267750	1.26837	1.58155	5.43422	0.291035	0.771025	NA
ENSG00000267751	7.96738	-0.225823	1.68688	-0.13387	0.893506	NA
ENSG00000267752	0.421692	-0.00358223	7.06694	-0.0005069	0.999596	NA
ENSG00000267755	0.133113	-0.00356852	7.06694	-0.000504959	0.999597	NA
ENSG00000267756	0	NA	NA	NA	NA	NA
ENSG00000267757	47.9034	0.129019	0.809134	0.159453	0.873312	0.982539
ENSG00000267758	0	NA	NA	NA	NA	NA
ENSG00000267760	0	NA	NA	NA	NA	NA
ENSG00000267761	0.762328	-2.44599	5.79262	-0.42226	0.672835	NA
ENSG00000267762	0.250158	-3.44563	6.84266	-0.503552	0.614576	NA
ENSG00000267764	11.5802	-0.173356	1.75565	-0.0987416	0.921343	NA
ENSG00000267765	4.32993	0.318498	2.26038	0.140905	0.887945	NA
ENSG00000267766	0.0665565	-0.00354355	7.06694	-0.000501426	0.9996	NA
ENSG00000267767	0.135761	-0.00354355	7.06694	-0.000501426	0.9996	NA
ENSG00000267768	0	NA	NA	NA	NA	NA
ENSG00000267769	3.1999	-1.41842	2.83378	-0.500539	0.616696	NA
ENSG00000267770	0	NA	NA	NA	NA	NA
ENSG00000267771	2.38567	-4.76793	4.14773	-1.14953	0.250339	NA
ENSG00000267772	2.99611	1.80392	3.22446	0.55945	0.575854	NA
ENSG00000267773	0	NA	NA	NA	NA	NA
ENSG00000267774	14.584	-2.07381	1.46815	-1.41253	0.157793	NA
ENSG00000267775	0	NA	NA	NA	NA	NA
ENSG00000267776	0.123448	-0.00351576	7.06694	-0.000497493	0.999603	NA
ENSG00000267777	0	NA	NA	NA	NA	NA
ENSG00000267778	0.986921	2.43904	4.79582	0.508576	0.611049	NA
ENSG00000267779	0	NA	NA	NA	NA	NA
ENSG00000267780	0.397473	-0.00361737	7.06694	-0.000511872	0.999592	NA
ENSG00000267781	0	NA	NA	NA	NA	NA
ENSG00000267782	0	NA	NA	NA	NA	NA
ENSG00000267783	1.3426	-2.44607	5.00484	-0.488742	0.625025	NA
ENSG00000267784	0	NA	NA	NA	NA	NA
ENSG00000267786	1.97897	-0.00342479	3.20999	-0.00106692	0.999149	NA
ENSG00000267787	78.3046	-0.296213	0.735773	-0.402588	0.687252	0.949987
ENSG00000267788	0	NA	NA	NA	NA	NA
ENSG00000267789	0	NA	NA	NA	NA	NA
ENSG00000267790	0	NA	NA	NA	NA	NA
ENSG00000267791	0.616806	-0.00368617	7.06694	-0.000521608	0.999584	NA
ENSG00000267792	0	NA	NA	NA	NA	NA
ENSG00000267793	17.4437	2.11204	1.27798	1.65264	0.0984042	NA
ENSG00000267794	0	NA	NA	NA	NA	NA
ENSG00000267795	0.097896	-0.00351687	7.06694	-0.000497651	0.999603	NA
ENSG00000267796	34.4462	0.17714	0.875019	0.202441	0.839572	NA
ENSG00000267797	0	NA	NA	NA	NA	NA
ENSG00000267799	0	NA	NA	NA	NA	NA
ENSG00000267800	0	NA	NA	NA	NA	NA
ENSG00000267801	18.1033	-1.27351	1.26303	-1.0083	0.313312	NA
ENSG00000267808	0.387827	3.43901	6.84253	0.502593	0.61525	NA
ENSG00000267809	8.83582	-0.781032	1.66358	-0.469489	0.63872	NA
ENSG00000267811	5.46167	-1.58837	2.65071	-0.599226	0.549022	NA
ENSG00000267815	0	NA	NA	NA	NA	NA
ENSG00000267827	0	NA	NA	NA	NA	NA
ENSG00000267828	0	NA	NA	NA	NA	NA
ENSG00000267834	9.40393	0.456	1.7889	0.254906	0.798796	NA
ENSG00000267838	48.7208	0.0251372	0.777825	0.0323173	0.974219	0.996917
ENSG00000267852	6.05144	0.996546	2.08403	0.478181	0.632521	NA
ENSG00000267855	44.7589	0.624598	0.999951	0.624629	0.532215	0.912389
ENSG00000267857	0	NA	NA	NA	NA	NA
ENSG00000267858	158.51	0.175164	0.58251	0.300707	0.763638	0.966105
ENSG00000267868	0	NA	NA	NA	NA	NA
ENSG00000267871	9.99862	0.122103	1.65692	0.0736923	0.941255	NA
ENSG00000267872	0	NA	NA	NA	NA	NA
ENSG00000267874	2.22351	-0.00342579	3.13502	-0.00109275	0.999128	NA
ENSG00000267879	0	NA	NA	NA	NA	NA
ENSG00000267881	0	NA	NA	NA	NA	NA
ENSG00000267882	12.3333	-3.32535	2.03092	-1.63736	0.101555	NA
ENSG00000267886	97.2623	0.234067	0.603152	0.388072	0.697963	0.95348
ENSG00000267890	0	NA	NA	NA	NA	NA
ENSG00000267892	4.23465	0.996509	2.98006	0.334392	0.738084	NA
ENSG00000267895	0	NA	NA	NA	NA	NA
ENSG00000267898	13.2417	1.67463	1.61638	1.03604	0.300185	NA
ENSG00000267904	34.0746	0.935166	0.893014	1.0472	0.295006	NA
ENSG00000267905	0.734238	2.43887	6.895	0.353716	0.723552	NA
ENSG00000267908	0.2259	-0.00352681	7.06694	-0.000499057	0.999602	NA
ENSG00000267909	0	NA	NA	NA	NA	NA
ENSG00000267919	0.0665565	-0.00354355	7.06694	-0.000501426	0.9996	NA
ENSG00000267920	0	NA	NA	NA	NA	NA
ENSG00000267922	0	NA	NA	NA	NA	NA
ENSG00000267924	0.124782	2.4391	6.91815	0.352565	0.724415	NA
ENSG00000267927	0.976474	2.43894	6.21869	0.392196	0.694914	NA
ENSG00000267934	0.191338	2.43903	6.91815	0.352556	0.724421	NA
ENSG00000267938	1.51756	-0.00345729	3.85584	-0.000896636	0.999285	NA
ENSG00000267939	17.7711	-0.395745	1.37172	-0.288503	0.772962	NA
ENSG00000267940	7.59286	0.844561	1.78952	0.471949	0.636963	NA
ENSG00000267943	1.02078	-0.00369623	7.06694	-0.000523032	0.999583	NA
ENSG00000267952	0	NA	NA	NA	NA	NA
ENSG00000267959	0.133113	-0.00356852	7.06694	-0.000504959	0.999597	NA
ENSG00000267961	0	NA	NA	NA	NA	NA
ENSG00000267968	0.0665565	-0.00354355	7.06694	-0.000501426	0.9996	NA
ENSG00000267978	0	NA	NA	NA	NA	NA
ENSG00000267980	33.8741	0.306907	0.933847	0.328648	0.742421	NA
ENSG00000267984	0.190005	-0.00357675	7.06694	-0.000506125	0.999596	NA
ENSG00000267986	0	NA	NA	NA	NA	NA
ENSG00000267990	0	NA	NA	NA	NA	NA
ENSG00000267992	0.124782	2.4391	6.91815	0.352565	0.724415	NA
ENSG00000268001	28.522	-1.38194	1.00919	-1.36935	0.170889	NA
ENSG00000268006	54.6483	-1.07743	0.772611	-1.39453	0.163156	0.620284
ENSG00000268009	0	NA	NA	NA	NA	NA
ENSG00000268015	0.222975	-2.44581	6.91824	-0.35353	0.723691	NA
ENSG00000268020	0	NA	NA	NA	NA	NA
ENSG00000268027	0	NA	NA	NA	NA	NA
ENSG00000268030	0.23616	-0.00354399	7.06694	-0.000501488	0.9996	NA
ENSG00000268034	6.15284	0.844563	1.88177	0.448813	0.653566	NA
ENSG00000268036	0	NA	NA	NA	NA	NA
ENSG00000268038	0.125079	-2.44578	6.91824	-0.353526	0.723694	NA
ENSG00000268041	5.79498	-0.877882	1.99162	-0.440788	0.659367	NA
ENSG00000268043	495.644	0.188384	0.362964	0.519016	0.60375	0.92985
ENSG00000268047	1.67416	0.411688	4.20077	0.0980029	0.92193	NA
ENSG00000268049	0	NA	NA	NA	NA	NA
ENSG00000268050	2.07281	0.996564	3.05782	0.325907	0.744495	NA
ENSG00000268051	24.0336	0.481996	1.02318	0.471079	0.637585	NA
ENSG00000268053	0	NA	NA	NA	NA	NA
ENSG00000268055	0	NA	NA	NA	NA	NA
ENSG00000268056	0	NA	NA	NA	NA	NA
ENSG00000268058	0	NA	NA	NA	NA	NA
ENSG00000268061	120.268	-0.619422	0.554834	-1.11641	0.264247	0.751283
ENSG00000268062	0	NA	NA	NA	NA	NA
ENSG00000268066	6.11979	1.58151	2.1352	0.740684	0.458885	NA
ENSG00000268067	0	NA	NA	NA	NA	NA
ENSG00000268069	11.9149	-0.10296	1.73229	-0.0594359	0.952605	NA
ENSG00000268070	0	NA	NA	NA	NA	NA
ENSG00000268074	0	NA	NA	NA	NA	NA
ENSG00000268078	0	NA	NA	NA	NA	NA
ENSG00000268079	0	NA	NA	NA	NA	NA
ENSG00000268080	0	NA	NA	NA	NA	NA
ENSG00000268081	0.552577	-0.00332691	6.31545	-0.00052679	0.99958	NA
ENSG00000268083	0	NA	NA	NA	NA	NA
ENSG00000268087	0	NA	NA	NA	NA	NA
ENSG00000268088	0	NA	NA	NA	NA	NA
ENSG00000268089	6.45379	2.45598	1.98875	1.23494	0.216854	NA
ENSG00000268093	0.0665565	-0.00354355	7.06694	-0.000501426	0.9996	NA
ENSG00000268095	0	NA	NA	NA	NA	NA
ENSG00000268100	0.24823	2.43906	6.91815	0.35256	0.724418	NA
ENSG00000268101	0.125079	-2.44578	6.91824	-0.353526	0.723694	NA
ENSG00000268104	0.337933	-0.00362374	7.06694	-0.000512774	0.999591	NA
ENSG00000268105	4.70742	0.996556	2.48723	0.400669	0.688664	NA
ENSG00000268107	0	NA	NA	NA	NA	NA
ENSG00000268108	78.2212	0.185012	0.647237	0.285848	0.774995	0.968501
ENSG00000268112	2.38905	4.76093	4.31443	1.10349	0.269815	NA
ENSG00000268116	0	NA	NA	NA	NA	NA
ENSG00000268117	6.96373	0.774181	2.21308	0.34982	0.726474	NA
ENSG00000268119	44.4014	-0.25497	0.872917	-0.29209	0.770218	0.967238
ENSG00000268120	0.133113	-0.00356852	7.06694	-0.000504959	0.999597	NA
ENSG00000268129	17.7438	-2.41846	1.44139	-1.67787	0.0933717	NA
ENSG00000268133	0	NA	NA	NA	NA	NA
ENSG00000268140	3.85641	0.996517	2.91634	0.341701	0.732576	NA
ENSG00000268144	0.314787	2.439	6.91815	0.352551	0.724425	NA
ENSG00000268148	0	NA	NA	NA	NA	NA
ENSG00000268149	2.58746	-5.25339	3.34757	-1.56931	0.116575	NA
ENSG00000268153	0.138264	-0.00352317	7.06694	-0.000498542	0.999602	NA
ENSG00000268154	0.984888	-0.00366998	6.4735	-0.000566924	0.999548	NA
ENSG00000268157	0.097896	-0.00351687	7.06694	-0.000497651	0.999603	NA
ENSG00000268163	0	NA	NA	NA	NA	NA
ENSG00000268170	2.11973	-4.03099	4.17663	-0.965129	0.33448	NA
ENSG00000268173	1.73716	0.996541	3.46342	0.287733	0.773551	NA
ENSG00000268174	0	NA	NA	NA	NA	NA
ENSG00000268181	0	NA	NA	NA	NA	NA
ENSG00000268182	4.82837	-4.44609	3.03099	-1.46687	0.14241	NA
ENSG00000268184	0	NA	NA	NA	NA	NA
ENSG00000268186	1.13998	1.99655	4.81109	0.414988	0.67815	NA
ENSG00000268187	0	NA	NA	NA	NA	NA
ENSG00000268189	6.39414	-1.00342	1.9234	-0.52169	0.601886	NA
ENSG00000268191	0.138264	-0.00352317	7.06694	-0.000498542	0.999602	NA
ENSG00000268193	0	NA	NA	NA	NA	NA
ENSG00000268199	1.17917	-2.44608	4.7721	-0.512579	0.608246	NA
ENSG00000268201	15.5104	1.4116	1.23498	1.14301	0.253033	NA
ENSG00000268203	0	NA	NA	NA	NA	NA
ENSG00000268204	0.637391	4.43897	6.80441	0.652366	0.514165	NA
ENSG00000268205	974.568	-0.48541	0.440814	-1.10117	0.270824	0.757662
ENSG00000268209	0	NA	NA	NA	NA	NA
ENSG00000268218	2.22313	-0.588373	3.06956	-0.19168	0.847993	NA
ENSG00000268220	26.3351	-0.765265	1.40295	-0.545468	0.585432	NA
ENSG00000268221	0	NA	NA	NA	NA	NA
ENSG00000268222	0	NA	NA	NA	NA	NA
ENSG00000268223	77.5353	0.612226	0.624495	0.980354	0.326911	0.802044
ENSG00000268225	7.01623	0.803916	1.86235	0.431668	0.665983	NA
ENSG00000268230	0.491552	2.43891	6.91815	0.352539	0.724434	NA
ENSG00000268231	0.123448	-0.00351576	7.06694	-0.000497493	0.999603	NA
ENSG00000268234	0.398807	2.43899	6.91815	0.35255	0.724426	NA
ENSG00000268235	0	NA	NA	NA	NA	NA
ENSG00000268238	0	NA	NA	NA	NA	NA
ENSG00000268240	0	NA	NA	NA	NA	NA
ENSG00000268243	0	NA	NA	NA	NA	NA
ENSG00000268257	0.191636	-2.44583	6.91824	-0.353534	0.723688	NA
ENSG00000268262	2.00555	-2.44612	4.1188	-0.59389	0.552585	NA
ENSG00000268266	3.10631	0.803936	2.56883	0.312958	0.754313	NA
ENSG00000268267	0	NA	NA	NA	NA	NA
ENSG00000268272	0	NA	NA	NA	NA	NA
ENSG00000268278	0	NA	NA	NA	NA	NA
ENSG00000268279	33.6444	1.51594	1.2103	1.25253	0.210376	NA
ENSG00000268282	5.77109	-0.418471	2.01527	-0.20765	0.835502	NA
ENSG00000268287	66.4664	-0.390456	0.76064	-0.513326	0.607724	0.931815
ENSG00000268288	3.00846	0.581518	2.78107	0.209099	0.834371	NA
ENSG00000268289	0	NA	NA	NA	NA	NA
ENSG00000268292	0	NA	NA	NA	NA	NA
ENSG00000268293	0	NA	NA	NA	NA	NA
ENSG00000268295	0.64634	2.43896	6.20306	0.393186	0.694182	NA
ENSG00000268296	0	NA	NA	NA	NA	NA
ENSG00000268297	0	NA	NA	NA	NA	NA
ENSG00000268307	1.3265	-4.44592	4.79614	-0.926978	0.353938	NA
ENSG00000268309	1.10832	-0.418213	5.48086	-0.0763044	0.939177	NA
ENSG00000268316	0.495424	-2.44584	6.91824	-0.353535	0.723688	NA
ENSG00000268318	1.37003	-2.58819	4.57855	-0.565286	0.571879	NA
ENSG00000268320	0.124782	2.4391	6.91815	0.352565	0.724415	NA
ENSG00000268322	0	NA	NA	NA	NA	NA
ENSG00000268324	4.68556	5.02402	3.18063	1.57957	0.114206	NA
ENSG00000268326	0.125079	-2.44578	6.91824	-0.353526	0.723694	NA
ENSG00000268333	51.2694	-0.221612	0.763407	-0.290293	0.771592	0.967238
ENSG00000268335	0	NA	NA	NA	NA	NA
ENSG00000268336	0	NA	NA	NA	NA	NA
ENSG00000268350	8.86565	0.481988	1.86258	0.258775	0.795809	NA
ENSG00000268352	0	NA	NA	NA	NA	NA
ENSG00000268355	0	NA	NA	NA	NA	NA
ENSG00000268357	144.297	0.172066	0.800958	0.214826	0.829903	0.977009
ENSG00000268361	0	NA	NA	NA	NA	NA
ENSG00000268362	612.545	-0.14969	0.414336	-0.361277	0.717892	0.958462
ENSG00000268364	92.5977	-0.120472	0.669127	-0.180044	0.857118	0.980539
ENSG00000268366	1.4348	-0.00364061	5.07807	-0.000716927	0.999428	NA
ENSG00000268375	7.85008	1.37507	1.71041	0.803947	0.421428	NA
ENSG00000268379	0.792614	-0.00336415	6.65213	-0.000505725	0.999596	NA
ENSG00000268388	0.604318	-0.00335673	6.12283	-0.000548232	0.999563	NA
ENSG00000268390	0	NA	NA	NA	NA	NA
ENSG00000268391	0	NA	NA	NA	NA	NA
ENSG00000268392	11.5393	-1.26646	1.45228	-0.872049	0.383181	NA
ENSG00000268400	1.37755	-4.03096	4.3479	-0.927107	0.353871	NA
ENSG00000268401	14.4657	1.62106	1.25844	1.28815	0.197695	NA
ENSG00000268403	42.455	-0.107768	0.849249	-0.126898	0.899021	0.986612
ENSG00000268407	0	NA	NA	NA	NA	NA
ENSG00000268412	6.40959	0.889656	1.8142	0.490384	0.623862	NA
ENSG00000268416	0.0665565	-0.00354355	7.06694	-0.000501426	0.9996	NA
ENSG00000268423	4.55961	-0.418467	2.28021	-0.183521	0.854389	NA
ENSG00000268433	0	NA	NA	NA	NA	NA
ENSG00000268434	0	NA	NA	NA	NA	NA
ENSG00000268438	0	NA	NA	NA	NA	NA
ENSG00000268439	14.8234	0.21896	1.35406	0.161707	0.871537	NA
ENSG00000268442	0.135761	-0.00354355	7.06694	-0.000501426	0.9996	NA
ENSG00000268447	0.249564	3.43905	6.84253	0.502599	0.615246	NA
ENSG00000268455	0.271522	-0.00356852	7.06694	-0.000504959	0.999597	NA
ENSG00000268458	0	NA	NA	NA	NA	NA
ENSG00000268460	57.6834	-0.620103	0.692028	-0.896066	0.370217	0.830385
ENSG00000268461	0	NA	NA	NA	NA	NA
ENSG00000268465	0	NA	NA	NA	NA	NA
ENSG00000268469	0	NA	NA	NA	NA	NA
ENSG00000268471	123.217	-0.613486	0.728383	-0.842257	0.399644	0.849179
ENSG00000268472	3.27813	-0.00344374	2.70104	-0.00127497	0.998983	NA
ENSG00000268473	0	NA	NA	NA	NA	NA
ENSG00000268475	4.12273	-4.44608	2.99303	-1.48548	0.137417	NA
ENSG00000268480	0	NA	NA	NA	NA	NA
ENSG00000268483	0	NA	NA	NA	NA	NA
ENSG00000268486	0	NA	NA	NA	NA	NA
ENSG00000268496	0	NA	NA	NA	NA	NA
ENSG00000268499	5.77953	0.87104	2.00005	0.435509	0.663193	NA
ENSG00000268500	0	NA	NA	NA	NA	NA
ENSG00000268505	0.195792	-0.00353797	7.06694	-0.000500637	0.999601	NA
ENSG00000268509	2.32717	-1.00341	3.28504	-0.305449	0.760024	NA
ENSG00000268510	0.524758	2.439	6.91815	0.35255	0.724425	NA
ENSG00000268516	106.862	-0.703872	0.596651	-1.17971	0.238117	0.72372
ENSG00000268518	0	NA	NA	NA	NA	NA
ENSG00000268520	12.6478	0.318494	1.45847	0.218375	0.827137	NA
ENSG00000268521	65.6108	-0.0793808	0.660602	-0.120164	0.904353	0.987477
ENSG00000268529	0	NA	NA	NA	NA	NA
ENSG00000268530	1.56638	-4.44598	4.03409	-1.1021	0.270417	NA
ENSG00000268531	3.20148	1.21898	3.02854	0.402498	0.687318	NA
ENSG00000268532	0	NA	NA	NA	NA	NA
ENSG00000268533	1.86838	-2.44612	4.11164	-0.594927	0.551892	NA
ENSG00000268535	0	NA	NA	NA	NA	NA
ENSG00000268536	8.04227	-5.44606	3.12509	-1.74269	0.081388	NA
ENSG00000268541	0	NA	NA	NA	NA	NA
ENSG00000268543	110.518	-0.841681	0.608522	-1.38316	0.166617	0.625089
ENSG00000268545	1.98404	4.43907	3.62031	1.22616	0.22014	NA
ENSG00000268555	0	NA	NA	NA	NA	NA
ENSG00000268560	0.0665565	-0.00354355	7.06694	-0.000501426	0.9996	NA
ENSG00000268564	1.7125	-3.44603	4.42615	-0.778562	0.436238	NA
ENSG00000268565	20.7181	-0.147821	1.13163	-0.130627	0.896071	NA
ENSG00000268566	0	NA	NA	NA	NA	NA
ENSG00000268568	51.9202	0.296128	0.719063	0.411825	0.680468	0.949436
ENSG00000268573	105.994	-0.686959	0.613137	-1.1204	0.262543	0.748897
ENSG00000268575	192.043	-0.334639	0.483786	-0.691709	0.48912	0.897339
ENSG00000268580	0	NA	NA	NA	NA	NA
ENSG00000268581	0.514753	-2.44591	6.91823	-0.353546	0.723679	NA
ENSG00000268582	0	NA	NA	NA	NA	NA
ENSG00000268583	3.93205	-0.00341833	2.56555	-0.0013324	0.998937	NA
ENSG00000268584	86.313	-0.202742	0.623872	-0.324974	0.745201	0.964142
ENSG00000268589	0	NA	NA	NA	NA	NA
ENSG00000268592	3.88916	-1.00341	2.47787	-0.404948	0.685515	NA
ENSG00000268593	0	NA	NA	NA	NA	NA
ENSG00000268595	0.125079	-2.44578	6.91824	-0.353526	0.723694	NA
ENSG00000268597	0	NA	NA	NA	NA	NA
ENSG00000268598	8.0069	-1.00342	1.75457	-0.571888	0.567398	NA
ENSG00000268601	0.135761	-0.00354355	7.06694	-0.000501426	0.9996	NA
ENSG00000268603	10.6693	0.411606	1.56663	0.262734	0.792756	NA
ENSG00000268605	0	NA	NA	NA	NA	NA
ENSG00000268606	0	NA	NA	NA	NA	NA
ENSG00000268614	0	NA	NA	NA	NA	NA
ENSG00000268615	0	NA	NA	NA	NA	NA
ENSG00000268618	3.79321	-1.00342	2.39523	-0.418926	0.67527	NA
ENSG00000268620	0	NA	NA	NA	NA	NA
ENSG00000268621	44.6597	-1.00343	0.883917	-1.13521	0.256287	0.741828
ENSG00000268623	0	NA	NA	NA	NA	NA
ENSG00000268628	6.66543	-0.365993	1.85026	-0.197807	0.843196	NA
ENSG00000268629	0	NA	NA	NA	NA	NA
ENSG00000268635	2.20436	-3.44607	3.90928	-0.881509	0.378042	NA
ENSG00000268636	0	NA	NA	NA	NA	NA
ENSG00000268643	0	NA	NA	NA	NA	NA
ENSG00000268649	17.7872	0.58153	1.23438	0.471109	0.637563	NA
ENSG00000268650	5.94857	-1.58839	2.49559	-0.63648	0.524464	NA
ENSG00000268651	0	NA	NA	NA	NA	NA
ENSG00000268652	0.138264	-0.00352317	7.06694	-0.000498542	0.999602	NA
ENSG00000268654	0.2259	-0.00352681	7.06694	-0.000499057	0.999602	NA
ENSG00000268655	1.15143	-0.00344527	4.52307	-0.000761711	0.999392	NA
ENSG00000268658	2.8644	-0.325331	2.7678	-0.117542	0.906431	NA
ENSG00000268659	11.2226	1.2596	1.74863	0.720339	0.471317	NA
ENSG00000268660	0	NA	NA	NA	NA	NA
ENSG00000268663	0	NA	NA	NA	NA	NA
ENSG00000268669	0.467866	2.43897	6.91815	0.352546	0.724428	NA
ENSG00000268670	55.4769	1.23603	0.740787	1.66854	0.0952088	0.481201
ENSG00000268673	0	NA	NA	NA	NA	NA
ENSG00000268674	0	NA	NA	NA	NA	NA
ENSG00000268677	0.135761	-0.00354355	7.06694	-0.000501426	0.9996	NA
ENSG00000268678	0.262348	-0.00359897	7.06694	-0.000509269	0.999594	NA
ENSG00000268681	0	NA	NA	NA	NA	NA
ENSG00000268683	0.927957	-0.003664	6.49114	-0.000564461	0.99955	NA
ENSG00000268685	0	NA	NA	NA	NA	NA
ENSG00000268686	0	NA	NA	NA	NA	NA
ENSG00000268696	3.95741	-0.365962	2.51472	-0.145528	0.884294	NA
ENSG00000268705	0	NA	NA	NA	NA	NA
ENSG00000268707	6.29594	0.218962	1.8134	0.120747	0.903892	NA
ENSG00000268711	0	NA	NA	NA	NA	NA
ENSG00000268713	149.412	0.736504	0.681606	1.08054	0.279901	0.761432
ENSG00000268714	0	NA	NA	NA	NA	NA
ENSG00000268717	0	NA	NA	NA	NA	NA
ENSG00000268723	0.276528	-0.00354927	7.06694	-0.000502236	0.999599	NA
ENSG00000268729	0	NA	NA	NA	NA	NA
ENSG00000268731	0	NA	NA	NA	NA	NA
ENSG00000268734	0	NA	NA	NA	NA	NA
ENSG00000268736	0.125079	-2.44578	6.91824	-0.353526	0.723694	NA
ENSG00000268738	0.135761	-0.00354355	7.06694	-0.000501426	0.9996	NA
ENSG00000268739	0	NA	NA	NA	NA	NA
ENSG00000268742	0.097896	-0.00351687	7.06694	-0.000497651	0.999603	NA
ENSG00000268743	43.1359	0.21416	0.9188	0.233086	0.815694	0.97522
ENSG00000268744	2.5357	-0.418427	3.05141	-0.137126	0.890931	NA
ENSG00000268745	9.27592	-0.196075	1.81202	-0.108208	0.913831	NA
ENSG00000268746	5.38955	-0.81077	2.40799	-0.336701	0.736343	NA
ENSG00000268747	0.792076	-1.00316	6.51764	-0.153915	0.877677	NA
ENSG00000268750	0	NA	NA	NA	NA	NA
ENSG00000268751	1.29659	5.0238	6.61329	0.759652	0.447462	NA
ENSG00000268754	0	NA	NA	NA	NA	NA
ENSG00000268756	0	NA	NA	NA	NA	NA
ENSG00000268758	1.13534	-2.32502	5.5926	-0.415731	0.677607	NA
ENSG00000268764	0	NA	NA	NA	NA	NA
ENSG00000268777	0	NA	NA	NA	NA	NA
ENSG00000268784	0	NA	NA	NA	NA	NA
ENSG00000268785	1.573	-1.00339	3.92181	-0.255849	0.798068	NA
ENSG00000268789	0.125079	-2.44578	6.91824	-0.353526	0.723694	NA
ENSG00000268790	1.25364	2.43904	4.97621	0.490141	0.624034	NA
ENSG00000268794	0	NA	NA	NA	NA	NA
ENSG00000268797	0	NA	NA	NA	NA	NA
ENSG00000268798	40.8672	0.359137	0.89792	0.399966	0.689182	0.950861
ENSG00000268799	0	NA	NA	NA	NA	NA
ENSG00000268803	0	NA	NA	NA	NA	NA
ENSG00000268804	0	NA	NA	NA	NA	NA
ENSG00000268810	0	NA	NA	NA	NA	NA
ENSG00000268812	0.569398	-3.44571	6.84265	-0.503564	0.614568	NA
ENSG00000268818	7.6969	-0.851422	1.78153	-0.477917	0.632709	NA
ENSG00000268823	0	NA	NA	NA	NA	NA
ENSG00000268830	0	NA	NA	NA	NA	NA
ENSG00000268833	0	NA	NA	NA	NA	NA
ENSG00000268834	0.138264	-0.00352317	7.06694	-0.000498542	0.999602	NA
ENSG00000268836	3.54235	-1.00338	2.7237	-0.368389	0.712583	NA
ENSG00000268839	0	NA	NA	NA	NA	NA
ENSG00000268842	0	NA	NA	NA	NA	NA
ENSG00000268845	0.138264	-0.00352317	7.06694	-0.000498542	0.999602	NA
ENSG00000268847	0	NA	NA	NA	NA	NA
ENSG00000268849	3.093	-0.00344127	2.95398	-0.00116496	0.99907	NA
ENSG00000268854	0.761475	4.43889	6.80441	0.652355	0.514172	NA
ENSG00000268858	595.561	0.227477	0.411953	0.552192	0.580817	0.926161
ENSG00000268861	0	NA	NA	NA	NA	NA
ENSG00000268864	0	NA	NA	NA	NA	NA
ENSG00000268866	0	NA	NA	NA	NA	NA
ENSG00000268869	2.64678	-3.00338	2.84791	-1.05459	0.291613	NA
ENSG00000268870	0	NA	NA	NA	NA	NA
ENSG00000268873	0.097896	-0.00351687	7.06694	-0.000497651	0.999603	NA
ENSG00000268879	0.427795	-2.44589	6.91823	-0.353543	0.723682	NA
ENSG00000268883	0	NA	NA	NA	NA	NA
ENSG00000268884	0.097896	-0.00351687	7.06694	-0.000497651	0.999603	NA
ENSG00000268886	0	NA	NA	NA	NA	NA
ENSG00000268889	8.57603	-0.810785	1.81563	-0.446557	0.655195	NA
ENSG00000268892	0	NA	NA	NA	NA	NA
ENSG00000268894	0.979081	3.43894	6.07923	0.565687	0.571606	NA
ENSG00000268895	1.13716	-2.44607	5.35989	-0.456366	0.648127	NA
ENSG00000268896	1.61814	2.31846	3.77369	0.614375	0.538967	NA
ENSG00000268902	0.385919	-3.44569	6.84265	-0.50356	0.61457	NA
ENSG00000268903	0	NA	NA	NA	NA	NA
ENSG00000268906	0	NA	NA	NA	NA	NA
ENSG00000268908	0	NA	NA	NA	NA	NA
ENSG00000268912	0	NA	NA	NA	NA	NA
ENSG00000268916	0.325766	-0.00363775	7.06694	-0.000514756	0.999589	NA
ENSG00000268922	0	NA	NA	NA	NA	NA
ENSG00000268926	0.338079	-0.00362952	7.06694	-0.000513591	0.99959	NA
ENSG00000268931	0.96896	-0.00366284	6.5836	-0.000556358	0.999556	NA
ENSG00000268938	0.097896	-0.00351687	7.06694	-0.000497651	0.999603	NA
ENSG00000268940	0	NA	NA	NA	NA	NA
ENSG00000268941	474.525	-0.519133	0.531729	-0.976311	0.328911	0.803961
ENSG00000268942	19.0227	-0.00343128	1.19863	-0.00286267	0.997716	NA
ENSG00000268945	2.38035	-4.44602	3.91096	-1.13681	0.255618	NA
ENSG00000268947	8.84861	1.2596	1.74732	0.720873	0.470988	NA
ENSG00000268949	0	NA	NA	NA	NA	NA
ENSG00000268951	0	NA	NA	NA	NA	NA
ENSG00000268955	3.91622	0.99656	2.68279	0.371464	0.710292	NA
ENSG00000268957	0	NA	NA	NA	NA	NA
ENSG00000268964	2.87533	0.581523	2.66739	0.218012	0.827419	NA
ENSG00000268967	0	NA	NA	NA	NA	NA
ENSG00000268970	2.57141	-0.58836	3.1312	-0.187902	0.850953	NA
ENSG00000268975	0	NA	NA	NA	NA	NA
ENSG00000268981	0	NA	NA	NA	NA	NA
ENSG00000268983	0.651469	-0.00365423	7.06694	-0.000517088	0.999587	NA
ENSG00000268985	0	NA	NA	NA	NA	NA
ENSG00000268987	11.2264	-0.00343159	1.46155	-0.00234791	0.998127	NA
ENSG00000268988	0	NA	NA	NA	NA	NA
ENSG00000268991	0	NA	NA	NA	NA	NA
ENSG00000268992	0	NA	NA	NA	NA	NA
ENSG00000268993	0.125079	-2.44578	6.91824	-0.353526	0.723694	NA
ENSG00000268994	0	NA	NA	NA	NA	NA
ENSG00000268995	0	NA	NA	NA	NA	NA
ENSG00000268996	75.7071	-0.837422	0.662984	-1.26311	0.206549	0.687033
ENSG00000268997	0	NA	NA	NA	NA	NA
ENSG00000269001	11.1764	-0.0858858	1.5739	-0.0545688	0.956482	NA
ENSG00000269009	0	NA	NA	NA	NA	NA
ENSG00000269012	0	NA	NA	NA	NA	NA
ENSG00000269014	0.619909	3.43899	6.84253	0.50259	0.615253	NA
ENSG00000269019	36.0374	-0.0540583	0.924872	-0.0584495	0.953391	NA
ENSG00000269021	0	NA	NA	NA	NA	NA
ENSG00000269025	0	NA	NA	NA	NA	NA
ENSG00000269026	0	NA	NA	NA	NA	NA
ENSG00000269028	0	NA	NA	NA	NA	NA
ENSG00000269032	0	NA	NA	NA	NA	NA
ENSG00000269035	0	NA	NA	NA	NA	NA
ENSG00000269037	0.133113	-0.00356852	7.06694	-0.000504959	0.999597	NA
ENSG00000269038	9.91109	-0.588395	1.64123	-0.358508	0.719963	NA
ENSG00000269040	0	NA	NA	NA	NA	NA
ENSG00000269043	0.135761	-0.00354355	7.06694	-0.000501426	0.9996	NA
ENSG00000269044	73.405	-0.0657168	0.646006	-0.101728	0.918973	0.991335
ENSG00000269050	0	NA	NA	NA	NA	NA
ENSG00000269053	5.82022	0.411597	2.01135	0.204637	0.837856	NA
ENSG00000269054	2.35558	-5.44599	3.80314	-1.43197	0.152152	NA
ENSG00000269055	0	NA	NA	NA	NA	NA
ENSG00000269058	0.914293	-1.00328	5.19085	-0.193278	0.846741	NA
ENSG00000269066	0.474427	-2.44583	6.91824	-0.353534	0.723688	NA
ENSG00000269067	0.19967	-0.00358313	7.06694	-0.000507026	0.999595	NA
ENSG00000269068	1.53402	-0.00358692	4.8583	-0.000738309	0.999411	NA
ENSG00000269069	67.4619	0.0658306	0.761488	0.0864499	0.931109	0.992657
ENSG00000269072	0.097896	-0.00351687	7.06694	-0.000497651	0.999603	NA
ENSG00000269082	2.02043	0.996573	3.37904	0.294928	0.768049	NA
ENSG00000269085	0	NA	NA	NA	NA	NA
ENSG00000269086	0.361239	-2.44583	6.91824	-0.353534	0.723688	NA
ENSG00000269091	0	NA	NA	NA	NA	NA
ENSG00000269095	0	NA	NA	NA	NA	NA
ENSG00000269096	0	NA	NA	NA	NA	NA
ENSG00000269097	0	NA	NA	NA	NA	NA
ENSG00000269099	0	NA	NA	NA	NA	NA
ENSG00000269102	0.0665565	-0.00354355	7.06694	-0.000501426	0.9996	NA
ENSG00000269103	0	NA	NA	NA	NA	NA
ENSG00000269106	2.13023	0.803966	3.23693	0.248373	0.803846	NA
ENSG00000269107	0	NA	NA	NA	NA	NA
ENSG00000269110	0	NA	NA	NA	NA	NA
ENSG00000269113	279.294	0.308951	0.426597	0.724223	0.468929	0.887562
ENSG00000269118	0	NA	NA	NA	NA	NA
ENSG00000269119	0	NA	NA	NA	NA	NA
ENSG00000269124	0	NA	NA	NA	NA	NA
ENSG00000269125	1.84329	1.5815	3.23415	0.489001	0.624841	NA
ENSG00000269130	0	NA	NA	NA	NA	NA
ENSG00000269136	0	NA	NA	NA	NA	NA
ENSG00000269138	0.123448	-0.00351576	7.06694	-0.000497493	0.999603	NA
ENSG00000269139	1.90793	-4.44598	4.20194	-1.05808	0.29002	NA
ENSG00000269145	1.88113	-0.588356	3.55031	-0.16572	0.868377	NA
ENSG00000269148	0.347757	-0.00323037	6.76616	-0.00047743	0.999619	NA
ENSG00000269151	0	NA	NA	NA	NA	NA
ENSG00000269153	0.805005	2.43897	5.7444	0.424583	0.671141	NA
ENSG00000269154	0	NA	NA	NA	NA	NA
ENSG00000269155	0	NA	NA	NA	NA	NA
ENSG00000269161	0	NA	NA	NA	NA	NA
ENSG00000269172	0	NA	NA	NA	NA	NA
ENSG00000269176	36.4531	-0.544	0.95543	-0.569377	0.5691	NA
ENSG00000269177	0.0665565	-0.00354355	7.06694	-0.000501426	0.9996	NA
ENSG00000269179	0	NA	NA	NA	NA	NA
ENSG00000269181	0	NA	NA	NA	NA	NA
ENSG00000269186	0	NA	NA	NA	NA	NA
ENSG00000269188	0	NA	NA	NA	NA	NA
ENSG00000269189	17.0781	0.481995	1.263	0.381626	0.702739	NA
ENSG00000269190	1930.66	-0.553094	0.323307	-1.71074	0.0871294	0.461951
ENSG00000269191	0.2259	-0.00352681	7.06694	-0.000499057	0.999602	NA
ENSG00000269194	1.56171	-0.003455	3.7617	-0.000918466	0.999267	NA
ENSG00000269199	0.329899	-2.44587	6.91823	-0.35354	0.723684	NA
ENSG00000269210	0.097896	-0.00351687	7.06694	-0.000497651	0.999603	NA
ENSG00000269220	19.8684	-0.640862	1.21812	-0.526106	0.598814	NA
ENSG00000269226	13.2203	1.69701	1.36851	1.24004	0.214962	NA
ENSG00000269228	0	NA	NA	NA	NA	NA
ENSG00000269235	1.31671	-4.76746	6.79689	-0.701417	0.483043	NA
ENSG00000269236	0	NA	NA	NA	NA	NA
ENSG00000269237	0	NA	NA	NA	NA	NA
ENSG00000269242	1.05875	-0.0037548	7.06694	-0.00053132	0.999576	NA
ENSG00000269243	2.12446	-5.76784	4.29849	-1.34183	0.179652	NA
ENSG00000269244	0.195792	-0.00353797	7.06694	-0.000500637	0.999601	NA
ENSG00000269246	0.0665565	-0.00354355	7.06694	-0.000501426	0.9996	NA
ENSG00000269253	0	NA	NA	NA	NA	NA
ENSG00000269256	0	NA	NA	NA	NA	NA
ENSG00000269266	0	NA	NA	NA	NA	NA
ENSG00000269271	0	NA	NA	NA	NA	NA
ENSG00000269274	0.579166	4.02389	6.81714	0.59026	0.555016	NA
ENSG00000269275	7.36995	-1.28352	1.68519	-0.761648	0.44627	NA
ENSG00000269281	0	NA	NA	NA	NA	NA
ENSG00000269288	0	NA	NA	NA	NA	NA
ENSG00000269289	2.86107	0.996556	3.05159	0.326569	0.743994	NA
ENSG00000269292	1.42147	0.411669	3.79735	0.10841	0.913671	NA
ENSG00000269293	160.548	-0.561642	0.504005	-1.11436	0.265125	0.751421
ENSG00000269296	4.24829	-1.00341	2.25661	-0.444654	0.65657	NA
ENSG00000269300	0.164452	-0.00357786	7.06694	-0.000506282	0.999596	NA
ENSG00000269303	3.01451	-3.4461	3.6305	-0.949207	0.342515	NA
ENSG00000269304	1.07248	-1.00335	4.38128	-0.229009	0.818862	NA
ENSG00000269307	0	NA	NA	NA	NA	NA
ENSG00000269313	26.2053	0.14341	0.959894	0.149402	0.881236	NA
ENSG00000269316	0	NA	NA	NA	NA	NA
ENSG00000269318	17.3459	0.581523	1.30737	0.444804	0.656461	NA
ENSG00000269320	0	NA	NA	NA	NA	NA
ENSG00000269321	0	NA	NA	NA	NA	NA
ENSG00000269332	0	NA	NA	NA	NA	NA
ENSG00000269335	300.541	-0.00343299	0.394539	-0.00870128	0.993057	0.998686
ENSG00000269343	704.013	-0.618768	0.518483	-1.19342	0.232705	0.719354
ENSG00000269345	0.123448	-0.00351576	7.06694	-0.000497493	0.999603	NA
ENSG00000269349	0	NA	NA	NA	NA	NA
ENSG00000269350	0.125079	-2.44578	6.91824	-0.353526	0.723694	NA
ENSG00000269352	110.971	-0.0661687	0.551697	-0.119937	0.904533	0.987477
ENSG00000269353	0	NA	NA	NA	NA	NA
ENSG00000269354	0	NA	NA	NA	NA	NA
ENSG00000269356	0.123448	-0.00351576	7.06694	-0.000497493	0.999603	NA
ENSG00000269364	0	NA	NA	NA	NA	NA
ENSG00000269365	0	NA	NA	NA	NA	NA
ENSG00000269371	1.53819	-0.58825	4.92285	-0.119494	0.904884	NA
ENSG00000269373	0	NA	NA	NA	NA	NA
ENSG00000269374	205.256	0.103482	0.456815	0.22653	0.820789	0.976071
ENSG00000269376	0.195792	-0.00353797	7.06694	-0.000500637	0.999601	NA
ENSG00000269378	1131.54	-0.974446	0.341449	-2.85385	0.00431925	0.0671018
ENSG00000269383	0	NA	NA	NA	NA	NA
ENSG00000269385	0	NA	NA	NA	NA	NA
ENSG00000269386	21.8144	-0.166929	1.04965	-0.159033	0.873643	NA
ENSG00000269387	0.195792	-0.00353797	7.06694	-0.000500637	0.999601	NA
ENSG00000269388	3.66549	0.58152	2.47297	0.23515	0.814092	NA
ENSG00000269391	0.124782	2.4391	6.91815	0.352565	0.724415	NA
ENSG00000269392	1.04409	-4.03088	5.29862	-0.760741	0.446812	NA
ENSG00000269397	55.3748	0.771501	0.784002	0.984054	0.325089	0.801446
ENSG00000269399	23.9765	0.134071	1.03552	0.129472	0.896984	NA
ENSG00000269400	1.15954	-0.00339148	3.73653	-0.000907653	0.999276	NA
ENSG00000269403	0	NA	NA	NA	NA	NA
ENSG00000269404	2.06218	-0.0034592	3.46375	-0.000998686	0.999203	NA
ENSG00000269405	0	NA	NA	NA	NA	NA
ENSG00000269416	460.117	-0.64949	0.381005	-1.70468	0.0882549	0.464302
ENSG00000269419	0.138264	-0.00352317	7.06694	-0.000498542	0.999602	NA
ENSG00000269420	0.135761	-0.00354355	7.06694	-0.000501426	0.9996	NA
ENSG00000269421	3.86476	1.58151	2.462	0.642368	0.520634	NA
ENSG00000269425	12.7286	0.134071	1.61397	0.0830693	0.933796	NA
ENSG00000269427	0	NA	NA	NA	NA	NA
ENSG00000269431	0	NA	NA	NA	NA	NA
ENSG00000269433	0	NA	NA	NA	NA	NA
ENSG00000269437	0	NA	NA	NA	NA	NA
ENSG00000269439	161.652	-0.22412	0.74061	-0.302615	0.762183	0.966105
ENSG00000269444	6.18843	0.581525	1.92161	0.302625	0.762176	NA
ENSG00000269445	0	NA	NA	NA	NA	NA
ENSG00000269446	0.123448	-0.00351576	7.06694	-0.000497493	0.999603	NA
ENSG00000269458	0	NA	NA	NA	NA	NA
ENSG00000269460	0	NA	NA	NA	NA	NA
ENSG00000269463	5.7437	2.80386	2.57677	1.08813	0.276537	NA
ENSG00000269466	0	NA	NA	NA	NA	NA
ENSG00000269469	0	NA	NA	NA	NA	NA
ENSG00000269471	0	NA	NA	NA	NA	NA
ENSG00000269473	56.0863	-1.09964	1.15451	-0.952475	0.340856	0.811944
ENSG00000269475	0	NA	NA	NA	NA	NA
ENSG00000269476	0	NA	NA	NA	NA	NA
ENSG00000269480	0.123448	-0.00351576	7.06694	-0.000497493	0.999603	NA
ENSG00000269481	0.124782	2.4391	6.91815	0.352565	0.724415	NA
ENSG00000269482	3.9273	-1.32534	2.48734	-0.532834	0.594149	NA
ENSG00000269483	0	NA	NA	NA	NA	NA
ENSG00000269486	180.631	-0.325359	0.665765	-0.4887	0.625054	0.936031
ENSG00000269487	3.12976	-2.44614	3.42231	-0.714762	0.474756	NA
ENSG00000269489	1.58503	-3.44604	4.17925	-0.824559	0.409622	NA
ENSG00000269495	0	NA	NA	NA	NA	NA
ENSG00000269502	0	NA	NA	NA	NA	NA
ENSG00000269504	0.44098	-0.00362151	7.06694	-0.000512458	0.999591	NA
ENSG00000269505	0	NA	NA	NA	NA	NA
ENSG00000269506	0.19967	-0.00358313	7.06694	-0.000507026	0.999595	NA
ENSG00000269509	0	NA	NA	NA	NA	NA
ENSG00000269514	0.583958	-2.44596	6.91822	-0.353553	0.723674	NA
ENSG00000269516	0.0665565	-0.00354355	7.06694	-0.000501426	0.9996	NA
ENSG00000269519	0	NA	NA	NA	NA	NA
ENSG00000269524	6.82342	-1.58837	2.36555	-0.671459	0.501928	NA
ENSG00000269526	0.681017	-0.00367498	7.06694	-0.000520024	0.999585	NA
ENSG00000269533	3.05124	0.996565	2.76312	0.360666	0.718349	NA
ENSG00000269534	0.250158	-3.44563	6.84266	-0.503552	0.614576	NA
ENSG00000269535	0	NA	NA	NA	NA	NA
ENSG00000269540	0	NA	NA	NA	NA	NA
ENSG00000269543	0	NA	NA	NA	NA	NA
ENSG00000269546	7.29476	1.21894	2.02639	0.601535	0.547484	NA
ENSG00000269547	0	NA	NA	NA	NA	NA
ENSG00000269549	8.92147	1.21896	1.69996	0.71705	0.473343	NA
ENSG00000269552	0.097896	-0.00351687	7.06694	-0.000497651	0.999603	NA
ENSG00000269553	0.195792	-0.00353797	7.06694	-0.000500637	0.999601	NA
ENSG00000269556	733.773	-0.481206	0.347013	-1.38671	0.16553	0.62447
ENSG00000269559	32.1057	0.344486	1.28855	0.267344	0.789204	NA
ENSG00000269560	13.1206	0.20302	1.32245	0.153518	0.877989	NA
ENSG00000269564	0	NA	NA	NA	NA	NA
ENSG00000269565	0	NA	NA	NA	NA	NA
ENSG00000269570	1.14473	-0.00337983	4.23413	-0.000798235	0.999363	NA
ENSG00000269575	0	NA	NA	NA	NA	NA
ENSG00000269576	0	NA	NA	NA	NA	NA
ENSG00000269578	7.08764	1.8039	2.00238	0.900877	0.367654	NA
ENSG00000269580	0	NA	NA	NA	NA	NA
ENSG00000269583	25.4569	0.958093	1.00183	0.956346	0.338898	NA
ENSG00000269584	0.76792	3.43892	6.84253	0.50258	0.61526	NA
ENSG00000269586	0	NA	NA	NA	NA	NA
ENSG00000269588	0	NA	NA	NA	NA	NA
ENSG00000269590	0	NA	NA	NA	NA	NA
ENSG00000269599	0	NA	NA	NA	NA	NA
ENSG00000269600	0.553055	-0.00357448	7.06694	-0.000505804	0.999596	NA
ENSG00000269604	2.93747	-1.00337	3.11747	-0.321855	0.747563	NA
ENSG00000269608	0	NA	NA	NA	NA	NA
ENSG00000269609	359.804	-0.545259	0.43153	-1.26355	0.206393	0.687033
ENSG00000269615	0	NA	NA	NA	NA	NA
ENSG00000269621	0.24823	2.43906	6.91815	0.35256	0.724418	NA
ENSG00000269622	0	NA	NA	NA	NA	NA
ENSG00000269635	0.610583	-0.00357822	7.06694	-0.000506332	0.999596	NA
ENSG00000269637	0	NA	NA	NA	NA	NA
ENSG00000269646	1.70011	4.02403	3.99234	1.00794	0.313483	NA
ENSG00000269651	1.76986	-4.44599	4.0149	-1.10737	0.268133	NA
ENSG00000269652	9.17814	-1.00343	1.56688	-0.640396	0.521915	NA
ENSG00000269653	34.0568	0.844564	0.871385	0.96922	0.332435	NA
ENSG00000269656	0	NA	NA	NA	NA	NA
ENSG00000269662	0	NA	NA	NA	NA	NA
ENSG00000269667	0	NA	NA	NA	NA	NA
ENSG00000269678	0	NA	NA	NA	NA	NA
ENSG00000269680	0.688691	-4.03061	6.81727	-0.591235	0.554363	NA
ENSG00000269681	0	NA	NA	NA	NA	NA
ENSG00000269688	34.693	0.0438736	0.91715	0.0478369	0.961846	NA
ENSG00000269692	0	NA	NA	NA	NA	NA
ENSG00000269693	14.8543	-1.06232	1.29016	-0.823403	0.410279	NA
ENSG00000269694	0.878641	-3.44599	4.86181	-0.708788	0.478456	NA
ENSG00000269696	4.2344	-0.00342837	3.19183	-0.00107411	0.999143	NA
ENSG00000269699	0	NA	NA	NA	NA	NA
ENSG00000269706	3.35174	1.58152	2.92494	0.540702	0.588713	NA
ENSG00000269707	15.8296	-0.781039	1.41008	-0.553896	0.57965	NA
ENSG00000269711	0	NA	NA	NA	NA	NA
ENSG00000269713	845.562	-0.237898	0.378767	-0.628086	0.529947	0.912006
ENSG00000269720	2.58017	-1.58838	2.88649	-0.550279	0.582128	NA
ENSG00000269721	0	NA	NA	NA	NA	NA
ENSG00000269729	0.271522	-0.00356852	7.06694	-0.000504959	0.999597	NA
ENSG00000269732	0	NA	NA	NA	NA	NA
ENSG00000269736	0.0665565	-0.00354355	7.06694	-0.000501426	0.9996	NA
ENSG00000269737	0.948026	-0.00369366	7.06694	-0.000522667	0.999583	NA
ENSG00000269741	0	NA	NA	NA	NA	NA
ENSG00000269742	0.125079	-2.44578	6.91824	-0.353526	0.723694	NA
ENSG00000269743	294.758	0.0299253	0.459924	0.0650657	0.948122	0.994835
ENSG00000269745	0	NA	NA	NA	NA	NA
ENSG00000269749	0	NA	NA	NA	NA	NA
ENSG00000269752	0	NA	NA	NA	NA	NA
ENSG00000269755	1.24051	0.996555	4.84876	0.205528	0.83716	NA
ENSG00000269758	0	NA	NA	NA	NA	NA
ENSG00000269761	0	NA	NA	NA	NA	NA
ENSG00000269763	0.0665565	-0.00354355	7.06694	-0.000501426	0.9996	NA
ENSG00000269765	0.768596	-0.00323964	6.4355	-0.000503401	0.999598	NA
ENSG00000269776	0	NA	NA	NA	NA	NA
ENSG00000269779	0	NA	NA	NA	NA	NA
ENSG00000269782	0	NA	NA	NA	NA	NA
ENSG00000269786	0	NA	NA	NA	NA	NA
ENSG00000269787	0	NA	NA	NA	NA	NA
ENSG00000269791	0	NA	NA	NA	NA	NA
ENSG00000269792	0	NA	NA	NA	NA	NA
ENSG00000269793	0	NA	NA	NA	NA	NA
ENSG00000269794	0.338079	-0.00362952	7.06694	-0.000513591	0.99959	NA
ENSG00000269796	0	NA	NA	NA	NA	NA
ENSG00000269799	0	NA	NA	NA	NA	NA
ENSG00000269800	0.249861	-0.00319891	6.76617	-0.000472781	0.999623	NA
ENSG00000269802	0.48674	-2.44587	6.91823	-0.35354	0.723683	NA
ENSG00000269806	0.097896	-0.00351687	7.06694	-0.000497651	0.999603	NA
ENSG00000269807	0.628482	-0.00366828	6.35034	-0.000577651	0.999539	NA
ENSG00000269811	0	NA	NA	NA	NA	NA
ENSG00000269813	0.222678	2.43906	6.91815	0.35256	0.724418	NA
ENSG00000269814	0.542614	-3.44573	6.84265	-0.503566	0.614566	NA
ENSG00000269815	12.776	0.444027	1.36368	0.325609	0.74472	NA
ENSG00000269821	4127.74	0.386551	0.299121	1.29229	0.196258	0.672724
ENSG00000269825	1517.31	0.0405205	0.322423	0.125675	0.899989	0.986903
ENSG00000269826	1.43454	-0.00341604	4.54536	-0.000751543	0.9994	NA
ENSG00000269833	0	NA	NA	NA	NA	NA
ENSG00000269834	17.7838	-0.196076	1.21903	-0.160847	0.872214	NA
ENSG00000269836	0	NA	NA	NA	NA	NA
ENSG00000269837	348.098	-0.161695	0.418026	-0.386806	0.6989	0.953625
ENSG00000269839	0	NA	NA	NA	NA	NA
ENSG00000269842	0.135761	-0.00354355	7.06694	-0.000501426	0.9996	NA
ENSG00000269843	0	NA	NA	NA	NA	NA
ENSG00000269845	0.348054	-3.44566	6.84265	-0.503557	0.614573	NA
ENSG00000269846	4.46076	-1.81076	2.49506	-0.725737	0.468	NA
ENSG00000269848	0	NA	NA	NA	NA	NA
ENSG00000269855	14.4207	-0.209881	1.33267	-0.157489	0.874859	NA
ENSG00000269858	291.772	-0.143319	0.419506	-0.341638	0.732623	0.960526
ENSG00000269859	2.15974	-1.58834	3.01941	-0.526042	0.598859	NA
ENSG00000269867	1.04255	0.99657	5.05276	0.197233	0.843645	NA
ENSG00000269873	12.4807	-0.395741	1.47097	-0.269034	0.787903	NA
ENSG00000269877	0.097896	-0.00351687	7.06694	-0.000497651	0.999603	NA
ENSG00000269881	0.962675	-2.44602	5.48491	-0.445954	0.65563	NA
ENSG00000269883	0	NA	NA	NA	NA	NA
ENSG00000269885	0	NA	NA	NA	NA	NA
ENSG00000269886	1.7155	-2.44612	3.87465	-0.631314	0.527835	NA
ENSG00000269887	0.340582	-0.00364516	7.06694	-0.000515805	0.999588	NA
ENSG00000269888	0	NA	NA	NA	NA	NA
ENSG00000269889	0	NA	NA	NA	NA	NA
ENSG00000269890	0.097896	-0.00351687	7.06694	-0.000497651	0.999603	NA
ENSG00000269891	0.914432	2.43891	6.4694	0.376992	0.706179	NA
ENSG00000269892	5.91085	-2.0034	2.27545	-0.880442	0.37862	NA
ENSG00000269893	941.064	0.282674	0.364379	0.77577	0.437885	0.870862
ENSG00000269894	11.0986	1.41159	1.69249	0.834032	0.404263	NA
ENSG00000269895	30.4902	-0.942031	1.09804	-0.85792	0.390936	NA
ENSG00000269896	48.7765	0.581529	0.829124	0.701377	0.483068	0.893609
ENSG00000269897	0	NA	NA	NA	NA	NA
ENSG00000269898	0	NA	NA	NA	NA	NA
ENSG00000269899	9.81217	-2.17335	1.84934	-1.1752	0.239915	NA
ENSG00000269900	0	NA	NA	NA	NA	NA
ENSG00000269901	0	NA	NA	NA	NA	NA
ENSG00000269902	158.057	0.0279309	0.60568	0.0461149	0.963219	0.995561
ENSG00000269903	1.31946	4.02403	4.66043	0.863447	0.387892	NA
ENSG00000269904	18.7791	1.20302	1.27119	0.94637	0.34396	NA
ENSG00000269906	94.4911	-0.386761	0.581189	-0.665465	0.505753	0.90254
ENSG00000269907	0	NA	NA	NA	NA	NA
ENSG00000269910	17.1312	-0.539478	1.34596	-0.400813	0.688558	NA
ENSG00000269911	0	NA	NA	NA	NA	NA
ENSG00000269915	0.123448	-0.00351576	7.06694	-0.000497493	0.999603	NA
ENSG00000269916	0.0665565	-0.00354355	7.06694	-0.000501426	0.9996	NA
ENSG00000269918	43.5804	0.421873	0.822742	0.512765	0.608116	0.931976
ENSG00000269919	0.538059	-3.44575	6.84265	-0.503569	0.614564	NA
ENSG00000269921	13.2447	-1.09089	1.35532	-0.804894	0.420881	NA
ENSG00000269924	15.4697	1.25959	1.61038	0.782172	0.434114	NA
ENSG00000269925	47.0617	1.02041	0.811309	1.25774	0.208487	0.689949
ENSG00000269926	0.899597	-0.0036742	6.56956	-0.000559276	0.999554	NA
ENSG00000269927	4.38385	-0.00344781	2.48161	-0.00138935	0.998891	NA
ENSG00000269929	314.778	-0.256099	0.393814	-0.650303	0.515496	0.905447
ENSG00000269930	13.7591	0.333608	1.40321	0.237746	0.812078	NA
ENSG00000269931	0	NA	NA	NA	NA	NA
ENSG00000269933	0	NA	NA	NA	NA	NA
ENSG00000269934	0	NA	NA	NA	NA	NA
ENSG00000269935	0	NA	NA	NA	NA	NA
ENSG00000269937	66.6847	0.232196	0.70791	0.328002	0.74291	0.963908
ENSG00000269938	35.5882	0.189213	0.866801	0.218289	0.827204	NA
ENSG00000269939	115.681	-0.276998	0.553373	-0.500562	0.616679	0.933803
ENSG00000269940	236.272	-0.254327	0.476823	-0.533378	0.593772	0.926903
ENSG00000269941	0	NA	NA	NA	NA	NA
ENSG00000269944	1.47761	0.996676	5.26234	0.189398	0.849781	NA
ENSG00000269945	0.138264	-0.00352317	7.06694	-0.000498542	0.999602	NA
ENSG00000269946	13.6135	1.65953	1.44203	1.15082	0.249805	NA
ENSG00000269947	23.1795	-1.85142	1.10855	-1.67013	0.094893	NA
ENSG00000269949	20.9171	-0.180308	1.08082	-0.166825	0.867508	NA
ENSG00000269950	0	NA	NA	NA	NA	NA
ENSG00000269951	49.1115	-0.384522	0.771122	-0.498652	0.618025	0.933803
ENSG00000269952	8.30796	0.733532	1.68139	0.436266	0.662644	NA
ENSG00000269954	0	NA	NA	NA	NA	NA
ENSG00000269955	0	NA	NA	NA	NA	NA
ENSG00000269956	0.657145	-0.0032911	6.76616	-0.000486406	0.999612	NA
ENSG00000269957	0.651469	-0.00365423	7.06694	-0.000517088	0.999587	NA
ENSG00000269958	214.541	0.097171	0.515011	0.188678	0.850345	0.980266
ENSG00000269959	29.823	-1.3754	0.965241	-1.42493	0.154179	NA
ENSG00000269961	19.0088	0.697003	1.22486	0.569045	0.569325	NA
ENSG00000269964	8.02902	1.18921	1.67884	0.708353	0.478726	NA
ENSG00000269966	0	NA	NA	NA	NA	NA
ENSG00000269967	27.1574	0.269586	1.01628	0.265268	0.790803	NA
ENSG00000269968	21.6587	1.05546	1.21985	0.865233	0.386911	NA
ENSG00000269970	0.195792	-0.00353797	7.06694	-0.000500637	0.999601	NA
ENSG00000269971	6.2468	0.259602	1.89221	0.137195	0.890877	NA
ENSG00000269972	0.133113	-0.00356852	7.06694	-0.000504959	0.999597	NA
ENSG00000269973	246.164	-0.338257	0.661535	-0.511321	0.609126	0.932542
ENSG00000269974	92.7962	1.0445	0.606412	1.72243	0.0849917	0.45677
ENSG00000269976	7.44093	0.35914	1.70127	0.211101	0.832808	NA
ENSG00000269978	14.5971	-0.896515	1.42127	-0.630784	0.528182	NA
ENSG00000269980	2.67561	1.58149	3.18322	0.496819	0.619316	NA
ENSG00000269981	0.587561	-0.00361465	7.06694	-0.000511487	0.999592	NA
ENSG00000269982	8.70173	-0.325355	1.76576	-0.184257	0.853812	NA
ENSG00000269983	0	NA	NA	NA	NA	NA
ENSG00000269984	3.18483	-1.0034	2.76414	-0.363005	0.716601	NA
ENSG00000269985	12.7971	-0.78103	1.36047	-0.574087	0.565909	NA
ENSG00000269986	2.69311	-2.00338	3.29091	-0.608761	0.542683	NA
ENSG00000269987	0.2259	-0.00352681	7.06694	-0.000499057	0.999602	NA
ENSG00000269989	0	NA	NA	NA	NA	NA
ENSG00000269993	0	NA	NA	NA	NA	NA
ENSG00000269994	0	NA	NA	NA	NA	NA
ENSG00000269997	36.9716	0.0705688	0.852814	0.0827481	0.934052	0.993273
ENSG00000269998	0	NA	NA	NA	NA	NA
ENSG00000270000	1.51697	-4.03096	4.27196	-0.943584	0.345382	NA
ENSG00000270001	9.02636	0.286077	1.54595	0.185049	0.85319	NA
ENSG00000270002	134.11	-1.9152	0.554342	-3.45491	0.000550469	0.014626
ENSG00000270006	22.7849	-1.17335	1.11159	-1.05556	0.291167	NA
ENSG00000270008	0	NA	NA	NA	NA	NA
ENSG00000270011	5.67293	-0.781019	2.0167	-0.387275	0.698553	NA
ENSG00000270012	169.212	0.0360954	0.490627	0.0735698	0.941353	0.994303
ENSG00000270015	120.17	-0.03738	0.534359	-0.0699529	0.944231	0.994835
ENSG00000270016	1.14501	-3.446	5.02884	-0.685247	0.493188	NA
ENSG00000270017	0	NA	NA	NA	NA	NA
ENSG00000270019	71.2329	-0.445437	0.696419	-0.639611	0.522426	0.909242
ENSG00000270020	5.06277	0.99657	2.02183	0.492904	0.622081	NA
ENSG00000270021	21.4312	-0.695308	1.13072	-0.614927	0.538603	NA
ENSG00000270022	132.79	0.0496787	0.506438	0.0980943	0.921857	0.991335
ENSG00000270024	2.87998	4.43908	3.25239	1.36486	0.172296	NA
ENSG00000270025	2.38421	4.4391	3.5231	1.26	0.20767	NA
ENSG00000270028	10.8119	-0.877897	1.54427	-0.568488	0.569704	NA
ENSG00000270030	0.472241	4.02395	6.81714	0.59027	0.55501	NA
ENSG00000270031	2.47946	1.58149	3.56119	0.44409	0.656978	NA
ENSG00000270033	0	NA	NA	NA	NA	NA
ENSG00000270035	3.67302	-5.2534	3.42916	-1.53198	0.125528	NA
ENSG00000270036	1.17256	3.43891	5.90625	0.582249	0.560399	NA
ENSG00000270038	0.202318	-0.00360454	7.06694	-0.000510057	0.999593	NA
ENSG00000270039	24.6388	-2.40553	1.11766	-2.15229	0.0313747	NA
ENSG00000270040	3.41665	-1.58838	2.67668	-0.593416	0.552903	NA
ENSG00000270048	18.0198	-0.6201	1.24843	-0.496703	0.619399	NA
ENSG00000270049	36.2419	0.259603	1.0483	0.247642	0.804412	NA
ENSG00000270050	0	NA	NA	NA	NA	NA
ENSG00000270052	1.4548	1.58154	4.33063	0.365199	0.714963	NA
ENSG00000270055	43.8939	0.106192	0.902792	0.117627	0.906363	0.987958
ENSG00000270058	0	NA	NA	NA	NA	NA
ENSG00000270059	2.73815	-0.00341148	2.77171	-0.00123082	0.999018	NA
ENSG00000270060	36.3256	-0.418468	0.893412	-0.468394	0.639503	NA
ENSG00000270061	13.7022	0.581531	1.40963	0.412543	0.679942	NA
ENSG00000270062	55.3654	0.387357	0.723036	0.535737	0.59214	0.926815
ENSG00000270066	0.360244	-0.00361338	7.06694	-0.000511308	0.999592	NA
ENSG00000270067	56.3321	3.08403	0.796609	3.87144	0.000108192	0.00403508
ENSG00000270068	0	NA	NA	NA	NA	NA
ENSG00000270069	539.477	-0.141612	0.472005	-0.300023	0.76416	0.966105
ENSG00000270071	0	NA	NA	NA	NA	NA
ENSG00000270072	11.9611	0.37508	1.41473	0.265124	0.790914	NA
ENSG00000270073	0	NA	NA	NA	NA	NA
ENSG00000270074	0.597876	-2.44584	6.91824	-0.353536	0.723687	NA
ENSG00000270075	0.202318	-0.00360454	7.06694	-0.000510057	0.999593	NA
ENSG00000270076	8.35472	1.5815	2.07341	0.762754	0.44561	NA
ENSG00000270077	1.41502	4.43896	5.4039	0.821437	0.411397	NA
ENSG00000270082	0.493793	-0.00355831	7.06694	-0.000503516	0.999598	NA
ENSG00000270083	22.2706	-0.344469	1.0998	-0.313209	0.754122	NA
ENSG00000270084	9.33807	-0.140931	1.56629	-0.0899776	0.928305	NA
ENSG00000270087	0	NA	NA	NA	NA	NA
ENSG00000270090	0	NA	NA	NA	NA	NA
ENSG00000270091	23.8063	0.365802	1.05556	0.346548	0.728931	NA
ENSG00000270093	0.382677	3.43897	6.84253	0.502587	0.615255	NA
ENSG00000270094	0.097896	-0.00351687	7.06694	-0.000497651	0.999603	NA
ENSG00000270095	15.3795	0.903455	1.3016	0.694112	0.487612	NA
ENSG00000270096	13.8116	0.157037	1.42408	0.110273	0.912193	NA
ENSG00000270098	0	NA	NA	NA	NA	NA
ENSG00000270099	0	NA	NA	NA	NA	NA
ENSG00000270100	23.0551	0.210694	1.05112	0.200448	0.84113	NA
ENSG00000270103	0	NA	NA	NA	NA	NA
ENSG00000270104	1.68774	-0.588333	3.54226	-0.16609	0.868086	NA
ENSG00000270105	0	NA	NA	NA	NA	NA
ENSG00000270106	0.475463	3.43901	6.84253	0.502593	0.615251	NA
ENSG00000270108	75.3779	-0.163897	0.676431	-0.242297	0.80855	0.97437
ENSG00000270110	0	NA	NA	NA	NA	NA
ENSG00000270111	0	NA	NA	NA	NA	NA
ENSG00000270112	0	NA	NA	NA	NA	NA
ENSG00000270114	0	NA	NA	NA	NA	NA
ENSG00000270115	14.1996	-2.74039	1.47514	-1.85772	0.0632091	NA
ENSG00000270116	56.2709	0.0658308	0.742933	0.0886094	0.929392	0.992657
ENSG00000270117	5.42676	5.43909	2.8504	1.90818	0.0563674	NA
ENSG00000270118	0	NA	NA	NA	NA	NA
ENSG00000270120	0	NA	NA	NA	NA	NA
ENSG00000270123	0	NA	NA	NA	NA	NA
ENSG00000270124	0.249564	3.43905	6.84253	0.502599	0.615246	NA
ENSG00000270127	3.77796	1.58151	2.40268	0.658229	0.510391	NA
ENSG00000270130	19.5881	-0.565306	1.19564	-0.472806	0.636352	NA
ENSG00000270131	0	NA	NA	NA	NA	NA
ENSG00000270132	0	NA	NA	NA	NA	NA
ENSG00000270133	7.32788	-0.00343381	1.92202	-0.00178656	0.998575	NA
ENSG00000270135	5.5991	0.259604	2.10915	0.123085	0.90204	NA
ENSG00000270136	0	NA	NA	NA	NA	NA
ENSG00000270137	17.4572	0.337605	1.33174	0.253507	0.799876	NA
ENSG00000270139	0.752585	-3.44573	6.84265	-0.503567	0.614566	NA
ENSG00000270140	17.9208	0.803921	1.19276	0.674003	0.50031	NA
ENSG00000270141	0.820264	-2.44603	5.70225	-0.428959	0.667953	NA
ENSG00000270147	2.55457	2.4391	3.8441	0.634504	0.525752	NA
ENSG00000270149	0	NA	NA	NA	NA	NA
ENSG00000270154	21.4695	1.58153	1.18195	1.33807	0.180874	NA
ENSG00000270157	97.0066	-0.558951	0.585265	-0.95504	0.339558	0.810496
ENSG00000270159	0	NA	NA	NA	NA	NA
ENSG00000270160	0.097896	-0.00351687	7.06694	-0.000497651	0.999603	NA
ENSG00000270164	0.249564	3.43905	6.84253	0.502599	0.615246	NA
ENSG00000270165	12.3366	-0.00343513	1.45158	-0.00236647	0.998112	NA
ENSG00000270166	0	NA	NA	NA	NA	NA
ENSG00000270168	1.83798	-3.44607	3.73306	-0.923123	0.355943	NA
ENSG00000270170	311.862	-0.237898	0.438334	-0.542733	0.587314	0.926205
ENSG00000270171	0.892843	-0.00365935	6.52956	-0.000560429	0.999553	NA
ENSG00000270174	0.266226	-0.00359349	7.06694	-0.000508493	0.999594	NA
ENSG00000270175	26.868	-0.781038	1.10248	-0.708438	0.478673	NA
ENSG00000270177	68.745	-0.60207	0.747823	-0.805097	0.420764	0.864022
ENSG00000270178	0.677837	2.439	6.91815	0.352552	0.724425	NA
ENSG00000270179	7.79889	-1.38193	1.72242	-0.80232	0.422368	NA
ENSG00000270181	0	NA	NA	NA	NA	NA
ENSG00000270182	0.449214	-0.00365591	7.06694	-0.000517325	0.999587	NA
ENSG00000270184	0	NA	NA	NA	NA	NA
ENSG00000270185	0	NA	NA	NA	NA	NA
ENSG00000270187	0	NA	NA	NA	NA	NA
ENSG00000270188	0	NA	NA	NA	NA	NA
ENSG00000270189	71.6149	0.318495	0.678016	0.469745	0.638537	0.940797
ENSG00000270190	12.3305	0.996566	1.44359	0.690337	0.489982	NA
ENSG00000270191	0	NA	NA	NA	NA	NA
ENSG00000270192	0	NA	NA	NA	NA	NA
ENSG00000270193	0	NA	NA	NA	NA	NA
ENSG00000270194	95.6947	0.255654	0.786556	0.32503	0.745158	0.964142
ENSG00000270195	32.7511	0.218961	0.882874	0.248009	0.804127	NA
ENSG00000270196	0	NA	NA	NA	NA	NA
ENSG00000270200	0	NA	NA	NA	NA	NA
ENSG00000270202	0	NA	NA	NA	NA	NA
ENSG00000270204	0	NA	NA	NA	NA	NA
ENSG00000270207	0.441794	-4.03057	6.81727	-0.591229	0.554367	NA
ENSG00000270209	0	NA	NA	NA	NA	NA
ENSG00000270210	20.1146	1.34449	1.34877	0.996826	0.318849	NA
ENSG00000270212	0.125079	-2.44578	6.91824	-0.353526	0.723694	NA
ENSG00000270218	0	NA	NA	NA	NA	NA
ENSG00000270222	0	NA	NA	NA	NA	NA
ENSG00000270223	1.24448	-0.00345334	4.46453	-0.000773506	0.999383	NA
ENSG00000270225	0	NA	NA	NA	NA	NA
ENSG00000270226	0	NA	NA	NA	NA	NA
ENSG00000270228	0.692536	-0.00373662	7.06694	-0.000528746	0.999578	NA
ENSG00000270230	0	NA	NA	NA	NA	NA
ENSG00000270231	899.728	-0.139578	0.356131	-0.391928	0.695112	0.952717
ENSG00000270232	0	NA	NA	NA	NA	NA
ENSG00000270234	0	NA	NA	NA	NA	NA
ENSG00000270236	0	NA	NA	NA	NA	NA
ENSG00000270240	0.935318	-0.0033797	5.4723	-0.000617601	0.999507	NA
ENSG00000270241	0	NA	NA	NA	NA	NA
ENSG00000270242	0	NA	NA	NA	NA	NA
ENSG00000270243	0	NA	NA	NA	NA	NA
ENSG00000270244	0.097896	-0.00351687	7.06694	-0.000497651	0.999603	NA
ENSG00000270246	22.1444	1.05101	1.26112	0.833398	0.40462	NA
ENSG00000270248	3.99886	2.16646	3.08926	0.701288	0.483123	NA
ENSG00000270249	0	NA	NA	NA	NA	NA
ENSG00000270251	0	NA	NA	NA	NA	NA
ENSG00000270252	0	NA	NA	NA	NA	NA
ENSG00000270255	0.133113	-0.00356852	7.06694	-0.000504959	0.999597	NA
ENSG00000270257	0.124782	2.4391	6.91815	0.352565	0.724415	NA
ENSG00000270258	0.124782	2.4391	6.91815	0.352565	0.724415	NA
ENSG00000270259	8.9237	-0.00342968	1.60628	-0.00213517	0.998296	NA
ENSG00000270264	0.246897	-0.00353391	7.06694	-0.000500062	0.999601	NA
ENSG00000270265	3.29852	-2.58834	2.6091	-0.99204	0.321178	NA
ENSG00000270268	0	NA	NA	NA	NA	NA
ENSG00000270269	0	NA	NA	NA	NA	NA
ENSG00000270270	0	NA	NA	NA	NA	NA
ENSG00000270273	0	NA	NA	NA	NA	NA
ENSG00000270275	0	NA	NA	NA	NA	NA
ENSG00000270276	9.81501	-0.140931	1.66373	-0.0847081	0.932493	NA
ENSG00000270277	4.06388	2.80387	2.52678	1.10966	0.267144	NA
ENSG00000270279	0.138264	-0.00352317	7.06694	-0.000498542	0.999602	NA
ENSG00000270280	0	NA	NA	NA	NA	NA
ENSG00000270281	0	NA	NA	NA	NA	NA
ENSG00000270282	0	NA	NA	NA	NA	NA
ENSG00000270285	0	NA	NA	NA	NA	NA
ENSG00000270287	0	NA	NA	NA	NA	NA
ENSG00000270289	0	NA	NA	NA	NA	NA
ENSG00000270292	2.83675	-0.00347007	3.5975	-0.000964577	0.99923	NA
ENSG00000270293	0	NA	NA	NA	NA	NA
ENSG00000270294	0.833164	-3.4459	5.56487	-0.619223	0.535769	NA
ENSG00000270296	0	NA	NA	NA	NA	NA
ENSG00000270299	0	NA	NA	NA	NA	NA
ENSG00000270300	0.195792	-0.00353797	7.06694	-0.000500637	0.999601	NA
ENSG00000270301	0	NA	NA	NA	NA	NA
ENSG00000270302	1.31355	1.58151	5.4934	0.287893	0.773429	NA
ENSG00000270304	0	NA	NA	NA	NA	NA
ENSG00000270306	0	NA	NA	NA	NA	NA
ENSG00000270307	0	NA	NA	NA	NA	NA
ENSG00000270308	0	NA	NA	NA	NA	NA
ENSG00000270313	0	NA	NA	NA	NA	NA
ENSG00000270314	0	NA	NA	NA	NA	NA
ENSG00000270316	0	NA	NA	NA	NA	NA
ENSG00000270317	0	NA	NA	NA	NA	NA
ENSG00000270318	0	NA	NA	NA	NA	NA
ENSG00000270321	0	NA	NA	NA	NA	NA
ENSG00000270322	0	NA	NA	NA	NA	NA
ENSG00000270323	0	NA	NA	NA	NA	NA
ENSG00000270324	0.138264	-0.00352317	7.06694	-0.000498542	0.999602	NA
ENSG00000270325	0	NA	NA	NA	NA	NA
ENSG00000270326	0.824432	-0.00366854	7.06694	-0.000519113	0.999586	NA
ENSG00000270328	0	NA	NA	NA	NA	NA
ENSG00000270330	0.097896	-0.00351687	7.06694	-0.000497651	0.999603	NA
ENSG00000270332	12.9064	-1.28353	1.47711	-0.868948	0.384875	NA
ENSG00000270333	0.0665565	-0.00354355	7.06694	-0.000501426	0.9996	NA
ENSG00000270335	0	NA	NA	NA	NA	NA
ENSG00000270336	0	NA	NA	NA	NA	NA
ENSG00000270339	0	NA	NA	NA	NA	NA
ENSG00000270342	0	NA	NA	NA	NA	NA
ENSG00000270343	1.08927	5.02389	5.86906	0.855996	0.392	NA
ENSG00000270344	77.7205	-0.116644	0.639986	-0.18226	0.855379	0.980266
ENSG00000270347	0	NA	NA	NA	NA	NA
ENSG00000270350	0	NA	NA	NA	NA	NA
ENSG00000270352	0	NA	NA	NA	NA	NA
ENSG00000270354	0	NA	NA	NA	NA	NA
ENSG00000270356	0	NA	NA	NA	NA	NA
ENSG00000270359	0.249564	3.43905	6.84253	0.502599	0.615246	NA
ENSG00000270361	2.02017	-0.0036275	4.7844	-0.000758193	0.999395	NA
ENSG00000270362	121.546	-0.518006	0.562421	-0.921029	0.357035	0.82112
ENSG00000270367	0	NA	NA	NA	NA	NA
ENSG00000270369	0.493793	-0.00355831	7.06694	-0.000503516	0.999598	NA
ENSG00000270371	0	NA	NA	NA	NA	NA
ENSG00000270372	0	NA	NA	NA	NA	NA
ENSG00000270377	0	NA	NA	NA	NA	NA
ENSG00000270378	0	NA	NA	NA	NA	NA
ENSG00000270379	0.348054	-3.44566	6.84265	-0.503557	0.614573	NA
ENSG00000270380	0	NA	NA	NA	NA	NA
ENSG00000270381	1.00159	2.43897	6.07694	0.401348	0.688164	NA
ENSG00000270382	0	NA	NA	NA	NA	NA
ENSG00000270384	0	NA	NA	NA	NA	NA
ENSG00000270385	0	NA	NA	NA	NA	NA
ENSG00000270387	0	NA	NA	NA	NA	NA
ENSG00000270388	0	NA	NA	NA	NA	NA
ENSG00000270390	0	NA	NA	NA	NA	NA
ENSG00000270392	0.24823	2.43906	6.91815	0.35256	0.724418	NA
ENSG00000270393	1.78328	3.43905	4.14844	0.828999	0.407105	NA
ENSG00000270394	0.0665565	-0.00354355	7.06694	-0.000501426	0.9996	NA
ENSG00000270395	0.344793	-0.00356823	7.06694	-0.000504919	0.999597	NA
ENSG00000270397	0	NA	NA	NA	NA	NA
ENSG00000270400	0	NA	NA	NA	NA	NA
ENSG00000270401	0	NA	NA	NA	NA	NA
ENSG00000270402	0.717507	-0.00364146	7.06694	-0.00051528	0.999589	NA
ENSG00000270403	0	NA	NA	NA	NA	NA
ENSG00000270405	0	NA	NA	NA	NA	NA
ENSG00000270409	0.2259	-0.00352681	7.06694	-0.000499057	0.999602	NA
ENSG00000270411	0	NA	NA	NA	NA	NA
ENSG00000270412	0	NA	NA	NA	NA	NA
ENSG00000270413	0	NA	NA	NA	NA	NA
ENSG00000270415	0.097896	-0.00351687	7.06694	-0.000497651	0.999603	NA
ENSG00000270416	0	NA	NA	NA	NA	NA
ENSG00000270419	17.0205	-0.00343328	1.22015	-0.00281383	0.997755	NA
ENSG00000270421	0	NA	NA	NA	NA	NA
ENSG00000270422	0	NA	NA	NA	NA	NA
ENSG00000270423	0	NA	NA	NA	NA	NA
ENSG00000270424	0.0665565	-0.00354355	7.06694	-0.000501426	0.9996	NA
ENSG00000270425	0	NA	NA	NA	NA	NA
ENSG00000270426	14.0622	-0.450888	1.35432	-0.332925	0.739191	NA
ENSG00000270427	0	NA	NA	NA	NA	NA
ENSG00000270429	0.20482	-0.00358416	7.06694	-0.000507174	0.999595	NA
ENSG00000270430	0	NA	NA	NA	NA	NA
ENSG00000270431	0.654053	3.4389	6.84253	0.502577	0.615262	NA
ENSG00000270432	0	NA	NA	NA	NA	NA
ENSG00000270433	0.123448	-0.00351576	7.06694	-0.000497493	0.999603	NA
ENSG00000270434	0.124782	2.4391	6.91815	0.352565	0.724415	NA
ENSG00000270435	0	NA	NA	NA	NA	NA
ENSG00000270437	0.125079	-2.44578	6.91824	-0.353526	0.723694	NA
ENSG00000270440	0	NA	NA	NA	NA	NA
ENSG00000270441	8.49935	-0.78103	1.63254	-0.478415	0.632355	NA
ENSG00000270442	0	NA	NA	NA	NA	NA
ENSG00000270443	0	NA	NA	NA	NA	NA
ENSG00000270444	0	NA	NA	NA	NA	NA
ENSG00000270445	0	NA	NA	NA	NA	NA
ENSG00000270446	0	NA	NA	NA	NA	NA
ENSG00000270447	0	NA	NA	NA	NA	NA
ENSG00000270449	3.91448	1.13409	2.6172	0.433321	0.664782	NA
ENSG00000270450	0	NA	NA	NA	NA	NA
ENSG00000270451	0	NA	NA	NA	NA	NA
ENSG00000270453	0	NA	NA	NA	NA	NA
ENSG00000270455	0	NA	NA	NA	NA	NA
ENSG00000270456	0	NA	NA	NA	NA	NA
ENSG00000270457	1.31353	-3.44595	5.65162	-0.609727	0.542042	NA
ENSG00000270458	0	NA	NA	NA	NA	NA
ENSG00000270460	0	NA	NA	NA	NA	NA
ENSG00000270462	0.441199	0.9967	6.68883	0.14901	0.881546	NA
ENSG00000270467	0	NA	NA	NA	NA	NA
ENSG00000270469	0.135761	-0.00354355	7.06694	-0.000501426	0.9996	NA
ENSG00000270470	0	NA	NA	NA	NA	NA
ENSG00000270472	0	NA	NA	NA	NA	NA
ENSG00000270474	0	NA	NA	NA	NA	NA
ENSG00000270475	0	NA	NA	NA	NA	NA
ENSG00000270477	0.814367	2.43896	6.91815	0.352546	0.724429	NA
ENSG00000270479	0	NA	NA	NA	NA	NA
ENSG00000270480	0	NA	NA	NA	NA	NA
ENSG00000270482	6.97106	-1.17335	1.78593	-0.656994	0.511185	NA
ENSG00000270484	0	NA	NA	NA	NA	NA
ENSG00000270487	1.17734	-0.00336254	4.14059	-0.000812093	0.999352	NA
ENSG00000270488	0	NA	NA	NA	NA	NA
ENSG00000270490	0.707787	2.43902	5.96466	0.408911	0.682605	NA
ENSG00000270491	0	NA	NA	NA	NA	NA
ENSG00000270492	2.54635	-2.44613	3.56062	-0.686997	0.492084	NA
ENSG00000270493	0	NA	NA	NA	NA	NA
ENSG00000270494	0.483221	3.43896	6.84253	0.502585	0.615256	NA
ENSG00000270495	0	NA	NA	NA	NA	NA
ENSG00000270496	0	NA	NA	NA	NA	NA
ENSG00000270497	0	NA	NA	NA	NA	NA
ENSG00000270499	0.0665565	-0.00354355	7.06694	-0.000501426	0.9996	NA
ENSG00000270500	0	NA	NA	NA	NA	NA
ENSG00000270503	12.5159	-0.096537	1.35221	-0.071392	0.943086	NA
ENSG00000270504	237.742	0.238122	0.689418	0.345397	0.729796	0.960132
ENSG00000270505	0	NA	NA	NA	NA	NA
ENSG00000270506	0	NA	NA	NA	NA	NA
ENSG00000270507	0	NA	NA	NA	NA	NA
ENSG00000270509	0.0665565	-0.00354355	7.06694	-0.000501426	0.9996	NA
ENSG00000270510	0	NA	NA	NA	NA	NA
ENSG00000270512	0	NA	NA	NA	NA	NA
ENSG00000270513	0	NA	NA	NA	NA	NA
ENSG00000270516	0	NA	NA	NA	NA	NA
ENSG00000270518	0	NA	NA	NA	NA	NA
ENSG00000270521	0.195792	-0.00353797	7.06694	-0.000500637	0.999601	NA
ENSG00000270522	0	NA	NA	NA	NA	NA
ENSG00000270523	1.18559	5.02383	6.70478	0.74929	0.453683	NA
ENSG00000270524	0	NA	NA	NA	NA	NA
ENSG00000270526	0	NA	NA	NA	NA	NA
ENSG00000270528	0.133113	-0.00356852	7.06694	-0.000504959	0.999597	NA
ENSG00000270531	0.373012	3.43902	6.84253	0.502594	0.615249	NA
ENSG00000270532	2.64466	0.996573	2.5983	0.383547	0.701314	NA
ENSG00000270533	10.0746	1.76209	1.65883	1.06225	0.288121	NA
ENSG00000270535	0	NA	NA	NA	NA	NA
ENSG00000270538	0	NA	NA	NA	NA	NA
ENSG00000270540	1.91799	-0.0034694	3.97264	-0.000873325	0.999303	NA
ENSG00000270541	0	NA	NA	NA	NA	NA
ENSG00000270542	0	NA	NA	NA	NA	NA
ENSG00000270544	0	NA	NA	NA	NA	NA
ENSG00000270547	0.0665565	-0.00354355	7.06694	-0.000501426	0.9996	NA
ENSG00000270549	0	NA	NA	NA	NA	NA
ENSG00000270550	0	NA	NA	NA	NA	NA
ENSG00000270552	0	NA	NA	NA	NA	NA
ENSG00000270553	0	NA	NA	NA	NA	NA
ENSG00000270554	0	NA	NA	NA	NA	NA
ENSG00000270555	0	NA	NA	NA	NA	NA
ENSG00000270557	8.89742	-2.32535	1.82296	-1.27559	0.2021	NA
ENSG00000270558	20.4002	0.143413	1.15633	0.124024	0.901296	NA
ENSG00000270560	0	NA	NA	NA	NA	NA
ENSG00000270562	203.895	-0.550921	0.463598	-1.18836	0.234692	0.720551
ENSG00000270569	0	NA	NA	NA	NA	NA
ENSG00000270570	0	NA	NA	NA	NA	NA
ENSG00000270571	1.74318	0.411674	3.96569	0.103809	0.917321	NA
ENSG00000270574	0.417535	-2.44587	6.91823	-0.35354	0.723683	NA
ENSG00000270575	0	NA	NA	NA	NA	NA
ENSG00000270576	0	NA	NA	NA	NA	NA
ENSG00000270577	0.574907	-4.0306	6.81727	-0.591234	0.554364	NA
ENSG00000270578	0	NA	NA	NA	NA	NA
ENSG00000270580	13.6169	0.774177	1.35788	0.570136	0.568585	NA
ENSG00000270583	0	NA	NA	NA	NA	NA
ENSG00000270584	0	NA	NA	NA	NA	NA
ENSG00000270585	0	NA	NA	NA	NA	NA
ENSG00000270587	0	NA	NA	NA	NA	NA
ENSG00000270588	0	NA	NA	NA	NA	NA
ENSG00000270589	2.86782	1.99655	2.91078	0.685916	0.492766	NA
ENSG00000270591	0.125079	-2.44578	6.91824	-0.353526	0.723694	NA
ENSG00000270593	0	NA	NA	NA	NA	NA
ENSG00000270598	0	NA	NA	NA	NA	NA
ENSG00000270601	0	NA	NA	NA	NA	NA
ENSG00000270604	5.96717	1.31849	2.27953	0.578404	0.562991	NA
ENSG00000270605	60.7885	-0.50386	0.907846	-0.555006	0.57889	0.926087
ENSG00000270606	0	NA	NA	NA	NA	NA
ENSG00000270607	245.626	-0.509618	0.482648	-1.05588	0.291023	0.771411
ENSG00000270610	0.246897	-0.00353391	7.06694	-0.000500062	0.999601	NA
ENSG00000270611	0	NA	NA	NA	NA	NA
ENSG00000270612	0	NA	NA	NA	NA	NA
ENSG00000270614	0	NA	NA	NA	NA	NA
ENSG00000270615	0	NA	NA	NA	NA	NA
ENSG00000270617	0	NA	NA	NA	NA	NA
ENSG00000270618	0	NA	NA	NA	NA	NA
ENSG00000270619	0	NA	NA	NA	NA	NA
ENSG00000270620	0.125079	-2.44578	6.91824	-0.353526	0.723694	NA
ENSG00000270623	0.124782	2.4391	6.91815	0.352565	0.724415	NA
ENSG00000270624	0	NA	NA	NA	NA	NA
ENSG00000270625	0	NA	NA	NA	NA	NA
ENSG00000270627	0	NA	NA	NA	NA	NA
ENSG00000270629	596.646	0.0997252	0.351903	0.283389	0.776879	0.968544
ENSG00000270631	0	NA	NA	NA	NA	NA
ENSG00000270632	0	NA	NA	NA	NA	NA
ENSG00000270634	0	NA	NA	NA	NA	NA
ENSG00000270638	20.5969	0.674637	1.26108	0.534966	0.592673	NA
ENSG00000270639	0	NA	NA	NA	NA	NA
ENSG00000270640	64.5741	-0.295613	0.712304	-0.41501	0.678135	0.948338
ENSG00000270641	0.885621	4.76085	6.79676	0.700458	0.483641	NA
ENSG00000270646	0	NA	NA	NA	NA	NA
ENSG00000270647	4457.19	-0.304112	0.290525	-1.04677	0.295206	0.775046
ENSG00000270648	0	NA	NA	NA	NA	NA
ENSG00000270652	0	NA	NA	NA	NA	NA
ENSG00000270654	0	NA	NA	NA	NA	NA
ENSG00000270655	2.22455	-1.22572	3.65812	-0.335069	0.737573	NA
ENSG00000270659	0.124782	2.4391	6.91815	0.352565	0.724415	NA
ENSG00000270661	0	NA	NA	NA	NA	NA
ENSG00000270664	0.249861	-0.00319891	6.76617	-0.000472781	0.999623	NA
ENSG00000270665	1.07864	-0.0037149	6.33376	-0.000586523	0.999532	NA
ENSG00000270666	0.348054	-3.44566	6.84265	-0.503557	0.614573	NA
ENSG00000270669	0	NA	NA	NA	NA	NA
ENSG00000270670	0	NA	NA	NA	NA	NA
ENSG00000270672	0	NA	NA	NA	NA	NA
ENSG00000270673	17.7889	0.581528	1.47536	0.394161	0.693462	NA
ENSG00000270677	0	NA	NA	NA	NA	NA
ENSG00000270678	0	NA	NA	NA	NA	NA
ENSG00000270679	0.271522	-0.00356852	7.06694	-0.000504959	0.999597	NA
ENSG00000270680	0	NA	NA	NA	NA	NA
ENSG00000270681	7.95487	0.511141	1.65304	0.309213	0.75716	NA
ENSG00000270682	0	NA	NA	NA	NA	NA
ENSG00000270683	0	NA	NA	NA	NA	NA
ENSG00000270685	0	NA	NA	NA	NA	NA
ENSG00000270688	0	NA	NA	NA	NA	NA
ENSG00000270689	0.655368	2.43895	6.17402	0.395035	0.692817	NA
ENSG00000270690	0	NA	NA	NA	NA	NA
ENSG00000270691	0	NA	NA	NA	NA	NA
ENSG00000270694	0	NA	NA	NA	NA	NA
ENSG00000270695	0	NA	NA	NA	NA	NA
ENSG00000270696	658.831	0.336737	0.585857	0.574777	0.565442	0.923574
ENSG00000270697	0.0665565	-0.00354355	7.06694	-0.000501426	0.9996	NA
ENSG00000270698	0	NA	NA	NA	NA	NA
ENSG00000270699	0	NA	NA	NA	NA	NA
ENSG00000270701	0	NA	NA	NA	NA	NA
ENSG00000270702	0	NA	NA	NA	NA	NA
ENSG00000270704	10.0309	0.996565	1.57769	0.631661	0.527608	NA
ENSG00000270705	1.46746	-4.76789	4.10401	-1.16176	0.245332	NA
ENSG00000270706	0	NA	NA	NA	NA	NA
ENSG00000270708	0	NA	NA	NA	NA	NA
ENSG00000270709	0	NA	NA	NA	NA	NA
ENSG00000270710	0	NA	NA	NA	NA	NA
ENSG00000270711	0	NA	NA	NA	NA	NA
ENSG00000270712	0.250158	-3.44563	6.84266	-0.503552	0.614576	NA
ENSG00000270713	0.324451	2.43899	6.91815	0.35255	0.724426	NA
ENSG00000270714	0.133113	-0.00356852	7.06694	-0.000504959	0.999597	NA
ENSG00000270716	1.21315	-0.00334555	4.84675	-0.000690268	0.999449	NA
ENSG00000270718	0	NA	NA	NA	NA	NA
ENSG00000270719	0	NA	NA	NA	NA	NA
ENSG00000270720	8.85319	-0.810775	1.7652	-0.459312	0.64601	NA
ENSG00000270722	1806.8	-0.511036	0.446982	-1.1433	0.252912	0.739591
ENSG00000270723	0	NA	NA	NA	NA	NA
ENSG00000270725	0.123448	-0.00351576	7.06694	-0.000497493	0.999603	NA
ENSG00000270726	0	NA	NA	NA	NA	NA
ENSG00000270727	0	NA	NA	NA	NA	NA
ENSG00000270728	0	NA	NA	NA	NA	NA
ENSG00000270729	0	NA	NA	NA	NA	NA
ENSG00000270733	0	NA	NA	NA	NA	NA
ENSG00000270734	0	NA	NA	NA	NA	NA
ENSG00000270736	0	NA	NA	NA	NA	NA
ENSG00000270739	0	NA	NA	NA	NA	NA
ENSG00000270741	0	NA	NA	NA	NA	NA
ENSG00000270742	10.5073	0.903457	1.49645	0.603733	0.546021	NA
ENSG00000270745	0	NA	NA	NA	NA	NA
ENSG00000270747	0	NA	NA	NA	NA	NA
ENSG00000270748	0	NA	NA	NA	NA	NA
ENSG00000270749	0	NA	NA	NA	NA	NA
ENSG00000270750	8.98767	-0.292934	1.62805	-0.179929	0.857208	NA
ENSG00000270751	0	NA	NA	NA	NA	NA
ENSG00000270753	0	NA	NA	NA	NA	NA
ENSG00000270754	0	NA	NA	NA	NA	NA
ENSG00000270755	1.25293	-0.00361984	5.87359	-0.00061629	0.999508	NA
ENSG00000270757	0	NA	NA	NA	NA	NA
ENSG00000270759	0	NA	NA	NA	NA	NA
ENSG00000270760	0	NA	NA	NA	NA	NA
ENSG00000270761	4.71377	-2.32534	2.4066	-0.966236	0.333926	NA
ENSG00000270762	0	NA	NA	NA	NA	NA
ENSG00000270763	0	NA	NA	NA	NA	NA
ENSG00000270764	0	NA	NA	NA	NA	NA
ENSG00000270765	0.374643	0.996756	6.68883	0.149018	0.881539	NA
ENSG00000270766	0	NA	NA	NA	NA	NA
ENSG00000270767	0.590063	-0.00359427	7.06694	-0.000508603	0.999594	NA
ENSG00000270771	0	NA	NA	NA	NA	NA
ENSG00000270772	0	NA	NA	NA	NA	NA
ENSG00000270773	1.1641	-0.00338772	3.82762	-0.000885073	0.999294	NA
ENSG00000270775	1.15582	2.43903	5.33892	0.456839	0.647787	NA
ENSG00000270776	0	NA	NA	NA	NA	NA
ENSG00000270777	0.222975	-2.44581	6.91824	-0.35353	0.723691	NA
ENSG00000270778	0	NA	NA	NA	NA	NA
ENSG00000270779	0	NA	NA	NA	NA	NA
ENSG00000270780	0	NA	NA	NA	NA	NA
ENSG00000270781	4.41268	-0.00343044	2.21669	-0.00154755	0.998765	NA
ENSG00000270782	0	NA	NA	NA	NA	NA
ENSG00000270788	0	NA	NA	NA	NA	NA
ENSG00000270789	0.138264	-0.00352317	7.06694	-0.000498542	0.999602	NA
ENSG00000270790	0	NA	NA	NA	NA	NA
ENSG00000270791	0.274025	-0.00358416	7.06694	-0.000507174	0.999595	NA
ENSG00000270792	4.17241	-0.15539	2.63089	-0.0590636	0.952901	NA
ENSG00000270793	0	NA	NA	NA	NA	NA
ENSG00000270794	0	NA	NA	NA	NA	NA
ENSG00000270797	0	NA	NA	NA	NA	NA
ENSG00000270798	0	NA	NA	NA	NA	NA
ENSG00000270799	0	NA	NA	NA	NA	NA
ENSG00000270800	0	NA	NA	NA	NA	NA
ENSG00000270802	10.828	-0.543993	1.50666	-0.361058	0.718056	NA
ENSG00000270804	139.849	-0.236922	0.567637	-0.417384	0.676398	0.948116
ENSG00000270806	1.05294	-4.03059	6.81727	-0.591232	0.554365	NA
ENSG00000270807	0	NA	NA	NA	NA	NA
ENSG00000270808	2.67352	1.31849	2.61332	0.504525	0.613892	NA
ENSG00000270809	0	NA	NA	NA	NA	NA
ENSG00000270811	0	NA	NA	NA	NA	NA
ENSG00000270812	0.261712	-0.00355637	7.06694	-0.000503241	0.999598	NA
ENSG00000270813	3.57427	-0.418462	2.3842	-0.175515	0.860675	NA
ENSG00000270814	0	NA	NA	NA	NA	NA
ENSG00000270815	0	NA	NA	NA	NA	NA
ENSG00000270816	0	NA	NA	NA	NA	NA
ENSG00000270818	0	NA	NA	NA	NA	NA
ENSG00000270820	76.672	-0.196078	0.701726	-0.279422	0.779921	0.968808
ENSG00000270822	0	NA	NA	NA	NA	NA
ENSG00000270823	3.09763	2.58148	2.78309	0.927557	0.353637	NA
ENSG00000270824	0	NA	NA	NA	NA	NA
ENSG00000270826	0	NA	NA	NA	NA	NA
ENSG00000270828	0.097896	-0.00351687	7.06694	-0.000497651	0.999603	NA
ENSG00000270829	1.46699	1.58151	3.91367	0.404099	0.68614	NA
ENSG00000270830	0	NA	NA	NA	NA	NA
ENSG00000270831	0	NA	NA	NA	NA	NA
ENSG00000270832	0	NA	NA	NA	NA	NA
ENSG00000270835	0	NA	NA	NA	NA	NA
ENSG00000270837	0	NA	NA	NA	NA	NA
ENSG00000270838	0	NA	NA	NA	NA	NA
ENSG00000270839	0	NA	NA	NA	NA	NA
ENSG00000270842	0	NA	NA	NA	NA	NA
ENSG00000270846	0.0665565	-0.00354355	7.06694	-0.000501426	0.9996	NA
ENSG00000270849	0	NA	NA	NA	NA	NA
ENSG00000270850	0	NA	NA	NA	NA	NA
ENSG00000270852	0	NA	NA	NA	NA	NA
ENSG00000270855	0	NA	NA	NA	NA	NA
ENSG00000270856	0	NA	NA	NA	NA	NA
ENSG00000270857	0	NA	NA	NA	NA	NA
ENSG00000270858	0	NA	NA	NA	NA	NA
ENSG00000270859	0	NA	NA	NA	NA	NA
ENSG00000270861	0	NA	NA	NA	NA	NA
ENSG00000270863	1.82525	3.31847	4.06823	0.815704	0.414669	NA
ENSG00000270864	0	NA	NA	NA	NA	NA
ENSG00000270865	0	NA	NA	NA	NA	NA
ENSG00000270866	0.124782	2.4391	6.91815	0.352565	0.724415	NA
ENSG00000270868	0	NA	NA	NA	NA	NA
ENSG00000270870	0	NA	NA	NA	NA	NA
ENSG00000270871	0.0665565	-0.00354355	7.06694	-0.000501426	0.9996	NA
ENSG00000270872	199.026	-0.173357	0.69137	-0.250744	0.802012	0.972167
ENSG00000270874	0	NA	NA	NA	NA	NA
ENSG00000270876	0.887856	3.43889	6.31118	0.544889	0.58583	NA
ENSG00000270878	27.958	0.276676	0.995882	0.277821	0.78115	NA
ENSG00000270880	0	NA	NA	NA	NA	NA
ENSG00000270882	8.04439	-2.58838	2.16683	-1.19455	0.232263	NA
ENSG00000270883	7.73454	0.259598	1.802	0.144061	0.885452	NA
ENSG00000270885	4.53238	-0.325352	2.2898	-0.142088	0.887011	NA
ENSG00000270889	0	NA	NA	NA	NA	NA
ENSG00000270890	0	NA	NA	NA	NA	NA
ENSG00000270891	0	NA	NA	NA	NA	NA
ENSG00000270892	0	NA	NA	NA	NA	NA
ENSG00000270893	0	NA	NA	NA	NA	NA
ENSG00000270894	21.3087	0.21896	1.07629	0.20344	0.838791	NA
ENSG00000270896	0.125079	-2.44578	6.91824	-0.353526	0.723694	NA
ENSG00000270897	0	NA	NA	NA	NA	NA
ENSG00000270898	3.02491	2.80387	2.95223	0.949745	0.342242	NA
ENSG00000270900	0	NA	NA	NA	NA	NA
ENSG00000270902	0	NA	NA	NA	NA	NA
ENSG00000270903	0	NA	NA	NA	NA	NA
ENSG00000270904	0	NA	NA	NA	NA	NA
ENSG00000270906	0	NA	NA	NA	NA	NA
ENSG00000270909	0	NA	NA	NA	NA	NA
ENSG00000270911	0	NA	NA	NA	NA	NA
ENSG00000270912	0	NA	NA	NA	NA	NA
ENSG00000270914	0	NA	NA	NA	NA	NA
ENSG00000270915	0	NA	NA	NA	NA	NA
ENSG00000270916	0	NA	NA	NA	NA	NA
ENSG00000270917	8.34127	0.996561	1.79465	0.555295	0.578693	NA
ENSG00000270919	0.125079	-2.44578	6.91824	-0.353526	0.723694	NA
ENSG00000270920	0	NA	NA	NA	NA	NA
ENSG00000270921	0	NA	NA	NA	NA	NA
ENSG00000270923	5.61729	1.37508	1.97827	0.695093	0.486997	NA
ENSG00000270924	0	NA	NA	NA	NA	NA
ENSG00000270926	0	NA	NA	NA	NA	NA
ENSG00000270927	0	NA	NA	NA	NA	NA
ENSG00000270929	0.260543	2.43903	6.91815	0.352556	0.724421	NA
ENSG00000270930	0	NA	NA	NA	NA	NA
ENSG00000270933	1.15431	2.43896	6.12221	0.39838	0.69035	NA
ENSG00000270934	0	NA	NA	NA	NA	NA
ENSG00000270935	0	NA	NA	NA	NA	NA
ENSG00000270936	0	NA	NA	NA	NA	NA
ENSG00000270937	0	NA	NA	NA	NA	NA
ENSG00000270938	0	NA	NA	NA	NA	NA
ENSG00000270941	0	NA	NA	NA	NA	NA
ENSG00000270945	1.07113	-0.00372727	7.06694	-0.000527424	0.999579	NA
ENSG00000270946	0	NA	NA	NA	NA	NA
ENSG00000270947	0	NA	NA	NA	NA	NA
ENSG00000270948	0	NA	NA	NA	NA	NA
ENSG00000270951	0	NA	NA	NA	NA	NA
ENSG00000270953	0	NA	NA	NA	NA	NA
ENSG00000270954	0	NA	NA	NA	NA	NA
ENSG00000270955	0.20482	-0.00358416	7.06694	-0.000507174	0.999595	NA
ENSG00000270956	0.776556	-0.00371149	6.83656	-0.000542888	0.999567	NA
ENSG00000270957	0	NA	NA	NA	NA	NA
ENSG00000270959	153.83	-0.082145	0.507502	-0.161861	0.871415	0.981879
ENSG00000270960	0	NA	NA	NA	NA	NA
ENSG00000270961	0	NA	NA	NA	NA	NA
ENSG00000270962	0	NA	NA	NA	NA	NA
ENSG00000270964	40.4154	-1.32536	0.854941	-1.55023	0.121085	0.541734
ENSG00000270965	0.959175	4.02387	6.15234	0.654039	0.513087	NA
ENSG00000270966	0	NA	NA	NA	NA	NA
ENSG00000270969	0	NA	NA	NA	NA	NA
ENSG00000270971	0	NA	NA	NA	NA	NA
ENSG00000270972	0.123448	-0.00351576	7.06694	-0.000497493	0.999603	NA
ENSG00000270973	0	NA	NA	NA	NA	NA
ENSG00000270975	0	NA	NA	NA	NA	NA
ENSG00000270976	0	NA	NA	NA	NA	NA
ENSG00000270977	15.225	0.544055	1.2505	0.43507	0.663511	NA
ENSG00000270978	1.96938	0.41163	3.15102	0.130634	0.896065	NA
ENSG00000270980	0	NA	NA	NA	NA	NA
ENSG00000270981	0.097896	-0.00351687	7.06694	-0.000497651	0.999603	NA
ENSG00000270982	0	NA	NA	NA	NA	NA
ENSG00000270983	19.4263	0.881088	1.40779	0.625867	0.531402	NA
ENSG00000270986	0	NA	NA	NA	NA	NA
ENSG00000270987	3.00613	1.58149	2.88276	0.548602	0.583279	NA
ENSG00000270988	16.2392	1.35913	1.36856	0.99311	0.320656	NA
ENSG00000270989	0.0665565	-0.00354355	7.06694	-0.000501426	0.9996	NA
ENSG00000270990	0	NA	NA	NA	NA	NA
ENSG00000270992	0	NA	NA	NA	NA	NA
ENSG00000270993	0	NA	NA	NA	NA	NA
ENSG00000270994	0	NA	NA	NA	NA	NA
ENSG00000270995	0	NA	NA	NA	NA	NA
ENSG00000270996	0.421692	-0.00358223	7.06694	-0.0005069	0.999596	NA
ENSG00000270997	0	NA	NA	NA	NA	NA
ENSG00000270999	0	NA	NA	NA	NA	NA
ENSG00000271002	19.1284	1.28607	1.19319	1.07784	0.281104	NA
ENSG00000271003	0	NA	NA	NA	NA	NA
ENSG00000271005	0	NA	NA	NA	NA	NA
ENSG00000271009	12.0761	-1.00343	1.41763	-0.70782	0.479057	NA
ENSG00000271010	0	NA	NA	NA	NA	NA
ENSG00000271011	0.596404	-0.00363432	7.06694	-0.00051427	0.99959	NA
ENSG00000271013	19.8744	0.395119	1.15019	0.343525	0.731203	NA
ENSG00000271014	0	NA	NA	NA	NA	NA
ENSG00000271015	0	NA	NA	NA	NA	NA
ENSG00000271018	0.250158	-3.44563	6.84266	-0.503552	0.614576	NA
ENSG00000271020	40.5989	-1.544	0.896796	-1.72168	0.0851267	0.457057
ENSG00000271021	0.202318	-0.00360454	7.06694	-0.000510057	0.999593	NA
ENSG00000271022	0	NA	NA	NA	NA	NA
ENSG00000271024	0	NA	NA	NA	NA	NA
ENSG00000271025	0	NA	NA	NA	NA	NA
ENSG00000271026	0	NA	NA	NA	NA	NA
ENSG00000271027	0	NA	NA	NA	NA	NA
ENSG00000271028	0	NA	NA	NA	NA	NA
ENSG00000271029	0.25921	-0.00357675	7.06694	-0.000506125	0.999596	NA
ENSG00000271032	0	NA	NA	NA	NA	NA
ENSG00000271034	0	NA	NA	NA	NA	NA
ENSG00000271035	0	NA	NA	NA	NA	NA
ENSG00000271036	0	NA	NA	NA	NA	NA
ENSG00000271040	3.46954	3.43904	3.77189	0.911755	0.361898	NA
ENSG00000271041	0	NA	NA	NA	NA	NA
ENSG00000271042	0	NA	NA	NA	NA	NA
ENSG00000271043	0.716878	3.43891	6.84253	0.502579	0.615261	NA
ENSG00000271044	0	NA	NA	NA	NA	NA
ENSG00000271045	0	NA	NA	NA	NA	NA
ENSG00000271046	0.124782	2.4391	6.91815	0.352565	0.724415	NA
ENSG00000271047	0	NA	NA	NA	NA	NA
ENSG00000271048	0	NA	NA	NA	NA	NA
ENSG00000271049	0	NA	NA	NA	NA	NA
ENSG00000271052	0	NA	NA	NA	NA	NA
ENSG00000271053	0	NA	NA	NA	NA	NA
ENSG00000271056	0	NA	NA	NA	NA	NA
ENSG00000271057	0	NA	NA	NA	NA	NA
ENSG00000271063	0.369273	-0.00362995	7.06694	-0.000513653	0.99959	NA
ENSG00000271064	0	NA	NA	NA	NA	NA
ENSG00000271065	0.485109	-0.00360588	7.06694	-0.000510246	0.999593	NA
ENSG00000271070	0	NA	NA	NA	NA	NA
ENSG00000271071	0.0665565	-0.00354355	7.06694	-0.000501426	0.9996	NA
ENSG00000271072	0	NA	NA	NA	NA	NA
ENSG00000271074	0	NA	NA	NA	NA	NA
ENSG00000271075	0.125079	-2.44578	6.91824	-0.353526	0.723694	NA
ENSG00000271077	0	NA	NA	NA	NA	NA
ENSG00000271078	0.20482	-0.00358416	7.06694	-0.000507174	0.999595	NA
ENSG00000271079	0.124782	2.4391	6.91815	0.352565	0.724415	NA
ENSG00000271081	0.191636	-2.44583	6.91824	-0.353534	0.723688	NA
ENSG00000271086	0.0665565	-0.00354355	7.06694	-0.000501426	0.9996	NA
ENSG00000271088	0	NA	NA	NA	NA	NA
ENSG00000271092	17.0599	0.276676	1.18894	0.232707	0.815989	NA
ENSG00000271093	0	NA	NA	NA	NA	NA
ENSG00000271094	0	NA	NA	NA	NA	NA
ENSG00000271095	0	NA	NA	NA	NA	NA
ENSG00000271096	0	NA	NA	NA	NA	NA
ENSG00000271097	0	NA	NA	NA	NA	NA
ENSG00000271098	0	NA	NA	NA	NA	NA
ENSG00000271099	0.52005	-2.44589	6.91823	-0.353542	0.723682	NA
ENSG00000271100	0	NA	NA	NA	NA	NA
ENSG00000271101	0	NA	NA	NA	NA	NA
ENSG00000271105	2.93632	-5.03099	3.42489	-1.46895	0.141847	NA
ENSG00000271108	0	NA	NA	NA	NA	NA
ENSG00000271109	0	NA	NA	NA	NA	NA
ENSG00000271111	0	NA	NA	NA	NA	NA
ENSG00000271113	0	NA	NA	NA	NA	NA
ENSG00000271114	0	NA	NA	NA	NA	NA
ENSG00000271115	0	NA	NA	NA	NA	NA
ENSG00000271117	0	NA	NA	NA	NA	NA
ENSG00000271118	0	NA	NA	NA	NA	NA
ENSG00000271119	0.250158	-3.44563	6.84266	-0.503552	0.614576	NA
ENSG00000271121	0	NA	NA	NA	NA	NA
ENSG00000271122	359.75	-1.23274	0.406353	-3.03366	0.0024161	0.0439754
ENSG00000271123	0	NA	NA	NA	NA	NA
ENSG00000271127	112.643	-0.705528	0.558651	-1.26291	0.20662	0.687042
ENSG00000271128	0.0665565	-0.00354355	7.06694	-0.000501426	0.9996	NA
ENSG00000271129	0	NA	NA	NA	NA	NA
ENSG00000271130	0	NA	NA	NA	NA	NA
ENSG00000271131	0	NA	NA	NA	NA	NA
ENSG00000271133	22.6676	-0.655508	1.05736	-0.619946	0.535293	NA
ENSG00000271134	0.900734	1.99665	6.64982	0.300256	0.763982	NA
ENSG00000271136	0	NA	NA	NA	NA	NA
ENSG00000271137	0	NA	NA	NA	NA	NA
ENSG00000271138	0.097896	-0.00351687	7.06694	-0.000497651	0.999603	NA
ENSG00000271140	0	NA	NA	NA	NA	NA
ENSG00000271141	0.24823	2.43906	6.91815	0.35256	0.724418	NA
ENSG00000271142	0.135761	-0.00354355	7.06694	-0.000501426	0.9996	NA
ENSG00000271143	0	NA	NA	NA	NA	NA
ENSG00000271146	0	NA	NA	NA	NA	NA
ENSG00000271147	126.251	-0.211237	0.580585	-0.363835	0.715981	0.958211
ENSG00000271148	0	NA	NA	NA	NA	NA
ENSG00000271149	0	NA	NA	NA	NA	NA
ENSG00000271150	0.543251	3.43898	6.84253	0.502589	0.615253	NA
ENSG00000271151	43.0142	-0.241591	0.833697	-0.289783	0.771982	0.967238
ENSG00000271153	0.943407	-0.00364955	6.5461	-0.000557515	0.999555	NA
ENSG00000271154	0	NA	NA	NA	NA	NA
ENSG00000271155	26.1782	-0.472918	1.02834	-0.459884	0.645599	NA
ENSG00000271156	0.915911	3.43897	5.45104	0.630882	0.528117	NA
ENSG00000271157	0	NA	NA	NA	NA	NA
ENSG00000271158	0	NA	NA	NA	NA	NA
ENSG00000271159	0	NA	NA	NA	NA	NA
ENSG00000271161	0.0665565	-0.00354355	7.06694	-0.000501426	0.9996	NA
ENSG00000271162	0	NA	NA	NA	NA	NA
ENSG00000271163	0	NA	NA	NA	NA	NA
ENSG00000271164	0	NA	NA	NA	NA	NA
ENSG00000271166	0.123448	-0.00351576	7.06694	-0.000497493	0.999603	NA
ENSG00000271167	189.93	-0.138784	0.575029	-0.241352	0.809283	0.974432
ENSG00000271171	0	NA	NA	NA	NA	NA
ENSG00000271172	0.438235	2.43898	6.91815	0.352549	0.724427	NA
ENSG00000271173	0	NA	NA	NA	NA	NA
ENSG00000271174	0	NA	NA	NA	NA	NA
ENSG00000271175	0	NA	NA	NA	NA	NA
ENSG00000271177	0	NA	NA	NA	NA	NA
ENSG00000271178	0	NA	NA	NA	NA	NA
ENSG00000271179	0.123448	-0.00351576	7.06694	-0.000497493	0.999603	NA
ENSG00000271180	0.260543	2.43903	6.91815	0.352556	0.724421	NA
ENSG00000271181	0	NA	NA	NA	NA	NA
ENSG00000271182	0	NA	NA	NA	NA	NA
ENSG00000271184	0	NA	NA	NA	NA	NA
ENSG00000271185	1.14129	1.58155	5.63178	0.280825	0.778844	NA
ENSG00000271187	0	NA	NA	NA	NA	NA
ENSG00000271190	0.0665565	-0.00354355	7.06694	-0.000501426	0.9996	NA
ENSG00000271192	1.52438	2.43896	5.69148	0.428528	0.668267	NA
ENSG00000271194	0.2259	-0.00352681	7.06694	-0.000499057	0.999602	NA
ENSG00000271195	0	NA	NA	NA	NA	NA
ENSG00000271196	0	NA	NA	NA	NA	NA
ENSG00000271198	0.315084	-2.44586	6.91823	-0.353539	0.723685	NA
ENSG00000271199	0.135761	-0.00354355	7.06694	-0.000501426	0.9996	NA
ENSG00000271200	9.83379	-1.58839	1.69408	-0.93761	0.348445	NA
ENSG00000271201	0	NA	NA	NA	NA	NA
ENSG00000271202	0	NA	NA	NA	NA	NA
ENSG00000271204	175.438	0.587311	0.650841	0.902389	0.36685	0.828268
ENSG00000271205	0	NA	NA	NA	NA	NA
ENSG00000271207	0	NA	NA	NA	NA	NA
ENSG00000271208	0	NA	NA	NA	NA	NA
ENSG00000271209	0	NA	NA	NA	NA	NA
ENSG00000271211	0	NA	NA	NA	NA	NA
ENSG00000271214	0	NA	NA	NA	NA	NA
ENSG00000271215	0	NA	NA	NA	NA	NA
ENSG00000271216	0.123448	-0.00351576	7.06694	-0.000497493	0.999603	NA
ENSG00000271218	0.123448	-0.00351576	7.06694	-0.000497493	0.999603	NA
ENSG00000271219	0	NA	NA	NA	NA	NA
ENSG00000271220	0	NA	NA	NA	NA	NA
ENSG00000271222	0	NA	NA	NA	NA	NA
ENSG00000271225	12.1979	-0.366002	1.49807	-0.244315	0.806987	NA
ENSG00000271227	0.442689	-0.00358934	7.06694	-0.000507905	0.999595	NA
ENSG00000271228	4.25564	-2.00341	2.63488	-0.760342	0.44705	NA
ENSG00000271230	0	NA	NA	NA	NA	NA
ENSG00000271231	0	NA	NA	NA	NA	NA
ENSG00000271232	0.125079	-2.44578	6.91824	-0.353526	0.723694	NA
ENSG00000271234	1.27671	-0.0037149	6.1658	-0.000602502	0.999519	NA
ENSG00000271235	0	NA	NA	NA	NA	NA
ENSG00000271236	0.123448	-0.00351576	7.06694	-0.000497493	0.999603	NA
ENSG00000271237	0.250158	-3.44563	6.84266	-0.503552	0.614576	NA
ENSG00000271238	0.2259	-0.00352681	7.06694	-0.000499057	0.999602	NA
ENSG00000271239	1.84304	-3.44606	4.05184	-0.850492	0.395051	NA
ENSG00000271240	0	NA	NA	NA	NA	NA
ENSG00000271242	0	NA	NA	NA	NA	NA
ENSG00000271243	0	NA	NA	NA	NA	NA
ENSG00000271245	0	NA	NA	NA	NA	NA
ENSG00000271248	0	NA	NA	NA	NA	NA
ENSG00000271249	0	NA	NA	NA	NA	NA
ENSG00000271250	0	NA	NA	NA	NA	NA
ENSG00000271251	0	NA	NA	NA	NA	NA
ENSG00000271252	1.47314	-0.00359595	4.97346	-0.000723027	0.999423	NA
ENSG00000271253	0	NA	NA	NA	NA	NA
ENSG00000271254	570.152	0.00727857	0.587908	0.0123805	0.990122	0.998686
ENSG00000271257	0	NA	NA	NA	NA	NA
ENSG00000271259	2.79136	-2.44604	5.4209	-0.451224	0.651828	NA
ENSG00000271264	0	NA	NA	NA	NA	NA
ENSG00000271265	21.1439	-2.00343	1.45321	-1.37863	0.16801	NA
ENSG00000271266	8.11914	-0.128955	1.63515	-0.0788643	0.937141	NA
ENSG00000271267	0	NA	NA	NA	NA	NA
ENSG00000271268	0.513801	-0.0036402	7.06694	-0.000515102	0.999589	NA
ENSG00000271269	0	NA	NA	NA	NA	NA
ENSG00000271270	232.055	-0.0956256	0.708189	-0.135028	0.892589	0.986331
ENSG00000271271	0	NA	NA	NA	NA	NA
ENSG00000271272	0	NA	NA	NA	NA	NA
ENSG00000271275	0	NA	NA	NA	NA	NA
ENSG00000271277	0	NA	NA	NA	NA	NA
ENSG00000271278	0	NA	NA	NA	NA	NA
ENSG00000271283	1.79874	-3.44605	4.15157	-0.83006	0.406505	NA
ENSG00000271284	0	NA	NA	NA	NA	NA
ENSG00000271286	0.561331	-0.00368838	7.06694	-0.00052192	0.999584	NA
ENSG00000271287	0	NA	NA	NA	NA	NA
ENSG00000271288	0	NA	NA	NA	NA	NA
ENSG00000271290	0	NA	NA	NA	NA	NA
ENSG00000271291	0	NA	NA	NA	NA	NA
ENSG00000271296	0	NA	NA	NA	NA	NA
ENSG00000271298	0	NA	NA	NA	NA	NA
ENSG00000271299	0	NA	NA	NA	NA	NA
ENSG00000271302	0	NA	NA	NA	NA	NA
ENSG00000271303	5.85838	1.58151	2.05135	0.77096	0.44073	NA
ENSG00000271304	0	NA	NA	NA	NA	NA
ENSG00000271306	0	NA	NA	NA	NA	NA
ENSG00000271307	0	NA	NA	NA	NA	NA
ENSG00000271309	0	NA	NA	NA	NA	NA
ENSG00000271313	0	NA	NA	NA	NA	NA
ENSG00000271314	0.302716	-0.00360498	7.06694	-0.000510119	0.999593	NA
ENSG00000271315	0	NA	NA	NA	NA	NA
ENSG00000271317	0	NA	NA	NA	NA	NA
ENSG00000271318	0	NA	NA	NA	NA	NA
ENSG00000271320	0	NA	NA	NA	NA	NA
ENSG00000271321	0.250158	-3.44563	6.84266	-0.503552	0.614576	NA
ENSG00000271322	0	NA	NA	NA	NA	NA
ENSG00000271324	9.23939	-0.325362	1.68652	-0.192919	0.847022	NA
ENSG00000271327	10.4898	0.189212	1.53001	0.123667	0.901579	NA
ENSG00000271328	0	NA	NA	NA	NA	NA
ENSG00000271329	0.191338	2.43903	6.91815	0.352556	0.724421	NA
ENSG00000271330	0	NA	NA	NA	NA	NA
ENSG00000271332	0	NA	NA	NA	NA	NA
ENSG00000271333	0	NA	NA	NA	NA	NA
ENSG00000271334	5.26061	0.481999	1.98439	0.242895	0.808087	NA
ENSG00000271335	58.3354	-0.733341	0.893613	-0.820648	0.411847	0.857929
ENSG00000271336	0	NA	NA	NA	NA	NA
ENSG00000271337	0.124782	2.4391	6.91815	0.352565	0.724415	NA
ENSG00000271338	0	NA	NA	NA	NA	NA
ENSG00000271339	0.138264	-0.00352317	7.06694	-0.000498542	0.999602	NA
ENSG00000271340	0	NA	NA	NA	NA	NA
ENSG00000271343	0	NA	NA	NA	NA	NA
ENSG00000271344	7.55063	1.58152	2.14385	0.737703	0.460695	NA
ENSG00000271346	0	NA	NA	NA	NA	NA
ENSG00000271347	6.86123	1.58152	1.8098	0.873866	0.382191	NA
ENSG00000271349	0	NA	NA	NA	NA	NA
ENSG00000271350	0	NA	NA	NA	NA	NA
ENSG00000271351	0	NA	NA	NA	NA	NA
ENSG00000271353	0	NA	NA	NA	NA	NA
ENSG00000271355	0	NA	NA	NA	NA	NA
ENSG00000271356	0	NA	NA	NA	NA	NA
ENSG00000271357	0	NA	NA	NA	NA	NA
ENSG00000271358	0	NA	NA	NA	NA	NA
ENSG00000271360	1.60535	-1.00333	4.59468	-0.218368	0.827143	NA
ENSG00000271361	65.7643	-0.163897	0.75699	-0.216511	0.828589	0.97687
ENSG00000271362	0	NA	NA	NA	NA	NA
ENSG00000271364	0	NA	NA	NA	NA	NA
ENSG00000271365	0	NA	NA	NA	NA	NA
ENSG00000271366	0	NA	NA	NA	NA	NA
ENSG00000271367	6.88326	1.99655	2.16	0.92433	0.355315	NA
ENSG00000271368	0	NA	NA	NA	NA	NA
ENSG00000271369	1.37588	-3.44599	5.08339	-0.677893	0.497839	NA
ENSG00000271370	0	NA	NA	NA	NA	NA
ENSG00000271373	0.123448	-0.00351576	7.06694	-0.000497493	0.999603	NA
ENSG00000271375	0.123448	-0.00351576	7.06694	-0.000497493	0.999603	NA
ENSG00000271377	0	NA	NA	NA	NA	NA
ENSG00000271378	0	NA	NA	NA	NA	NA
ENSG00000271379	0.946637	-0.00366482	6.3753	-0.000574846	0.999541	NA
ENSG00000271380	16.6698	-0.810785	1.30734	-0.620178	0.535141	NA
ENSG00000271381	0	NA	NA	NA	NA	NA
ENSG00000271382	0.685429	-2.4459	6.91823	-0.353545	0.72368	NA
ENSG00000271383	812.262	0.1048	0.336975	0.311001	0.7558	0.966105
ENSG00000271384	6.86935	-0.488855	1.91453	-0.25534	0.798461	NA
ENSG00000271385	0	NA	NA	NA	NA	NA
ENSG00000271386	0	NA	NA	NA	NA	NA
ENSG00000271387	4.79329	1.3185	2.19884	0.599634	0.54875	NA
ENSG00000271389	0	NA	NA	NA	NA	NA
ENSG00000271390	0	NA	NA	NA	NA	NA
ENSG00000271392	0.123448	-0.00351576	7.06694	-0.000497493	0.999603	NA
ENSG00000271394	1.6754	4.02392	5.30182	0.758969	0.447871	NA
ENSG00000271395	0.374643	0.996756	6.68883	0.149018	0.881539	NA
ENSG00000271396	0.125079	-2.44578	6.91824	-0.353526	0.723694	NA
ENSG00000271397	0	NA	NA	NA	NA	NA
ENSG00000271398	1.60324	2.43905	4.30304	0.56682	0.570836	NA
ENSG00000271399	0	NA	NA	NA	NA	NA
ENSG00000271400	0	NA	NA	NA	NA	NA
ENSG00000271401	0	NA	NA	NA	NA	NA
ENSG00000271402	0	NA	NA	NA	NA	NA
ENSG00000271404	0	NA	NA	NA	NA	NA
ENSG00000271408	0	NA	NA	NA	NA	NA
ENSG00000271409	0.346126	2.43903	6.91815	0.352555	0.724422	NA
ENSG00000271410	0	NA	NA	NA	NA	NA
ENSG00000271412	0	NA	NA	NA	NA	NA
ENSG00000271413	0	NA	NA	NA	NA	NA
ENSG00000271414	3.35726	-0.00341553	2.32128	-0.0014714	0.998826	NA
ENSG00000271415	0	NA	NA	NA	NA	NA
ENSG00000271418	0	NA	NA	NA	NA	NA
ENSG00000271419	0	NA	NA	NA	NA	NA
ENSG00000271420	0	NA	NA	NA	NA	NA
ENSG00000271421	0	NA	NA	NA	NA	NA
ENSG00000271423	0	NA	NA	NA	NA	NA
ENSG00000271424	0	NA	NA	NA	NA	NA
ENSG00000271425	126.652	-0.178207	0.551703	-0.323012	0.746686	0.964688
ENSG00000271426	0.250158	-3.44563	6.84266	-0.503552	0.614576	NA
ENSG00000271427	11.7761	0.411605	1.56891	0.262352	0.79305	NA
ENSG00000271428	0	NA	NA	NA	NA	NA
ENSG00000271429	0.125079	-2.44578	6.91824	-0.353526	0.723694	NA
ENSG00000271430	1030.84	0.372039	0.373834	0.995196	0.319641	0.796999
ENSG00000271433	0.246897	-0.00353391	7.06694	-0.000500062	0.999601	NA
ENSG00000271434	0	NA	NA	NA	NA	NA
ENSG00000271435	0	NA	NA	NA	NA	NA
ENSG00000271437	0	NA	NA	NA	NA	NA
ENSG00000271439	0	NA	NA	NA	NA	NA
ENSG00000271440	0	NA	NA	NA	NA	NA
ENSG00000271443	0	NA	NA	NA	NA	NA
ENSG00000271447	1.03725	-2.44607	5.30548	-0.461046	0.644766	NA
ENSG00000271449	0	NA	NA	NA	NA	NA
ENSG00000271452	77.8194	0.698345	0.914435	0.76369	0.445052	0.874387
ENSG00000271454	0	NA	NA	NA	NA	NA
ENSG00000271455	0	NA	NA	NA	NA	NA
ENSG00000271456	0	NA	NA	NA	NA	NA
ENSG00000271457	0	NA	NA	NA	NA	NA
ENSG00000271459	0	NA	NA	NA	NA	NA
ENSG00000271461	2.99851	0.318509	2.42409	0.131393	0.895464	NA
ENSG00000271462	0	NA	NA	NA	NA	NA
ENSG00000271464	0	NA	NA	NA	NA	NA
ENSG00000271465	0	NA	NA	NA	NA	NA
ENSG00000271466	0	NA	NA	NA	NA	NA
ENSG00000271468	0	NA	NA	NA	NA	NA
ENSG00000271474	0.960435	-2.44606	5.55446	-0.440378	0.659663	NA
ENSG00000271475	0.123448	-0.00351576	7.06694	-0.000497493	0.999603	NA
ENSG00000271477	0	NA	NA	NA	NA	NA
ENSG00000271480	0	NA	NA	NA	NA	NA
ENSG00000271482	0	NA	NA	NA	NA	NA
ENSG00000271483	0	NA	NA	NA	NA	NA
ENSG00000271484	0.124782	2.4391	6.91815	0.352565	0.724415	NA
ENSG00000271486	0	NA	NA	NA	NA	NA
ENSG00000271488	0	NA	NA	NA	NA	NA
ENSG00000271490	0	NA	NA	NA	NA	NA
ENSG00000271491	0.124782	2.4391	6.91815	0.352565	0.724415	NA
ENSG00000271492	0.135761	-0.00354355	7.06694	-0.000501426	0.9996	NA
ENSG00000271494	0	NA	NA	NA	NA	NA
ENSG00000271495	0	NA	NA	NA	NA	NA
ENSG00000271496	0	NA	NA	NA	NA	NA
ENSG00000271498	0	NA	NA	NA	NA	NA
ENSG00000271499	0	NA	NA	NA	NA	NA
ENSG00000271500	0	NA	NA	NA	NA	NA
ENSG00000271502	0	NA	NA	NA	NA	NA
ENSG00000271503	30.1128	-1.28636	1.07288	-1.19898	0.230537	NA
ENSG00000271507	0	NA	NA	NA	NA	NA
ENSG00000271508	0	NA	NA	NA	NA	NA
ENSG00000271509	0	NA	NA	NA	NA	NA
ENSG00000271511	0	NA	NA	NA	NA	NA
ENSG00000271519	0.222975	-2.44581	6.91824	-0.35353	0.723691	NA
ENSG00000271522	0	NA	NA	NA	NA	NA
ENSG00000271523	0.135761	-0.00354355	7.06694	-0.000501426	0.9996	NA
ENSG00000271524	0.249564	3.43905	6.84253	0.502599	0.615246	NA
ENSG00000271525	0	NA	NA	NA	NA	NA
ENSG00000271526	0	NA	NA	NA	NA	NA
ENSG00000271527	0	NA	NA	NA	NA	NA
ENSG00000271530	0	NA	NA	NA	NA	NA
ENSG00000271532	1.6877	1.99655	3.87245	0.515579	0.606148	NA
ENSG00000271533	441.302	0.792888	0.419233	1.89128	0.0585869	0.369811
ENSG00000271536	0	NA	NA	NA	NA	NA
ENSG00000271537	0	NA	NA	NA	NA	NA
ENSG00000271538	0	NA	NA	NA	NA	NA
ENSG00000271543	0	NA	NA	NA	NA	NA
ENSG00000271544	0	NA	NA	NA	NA	NA
ENSG00000271546	0	NA	NA	NA	NA	NA
ENSG00000271547	0.374423	-0.00356051	7.06694	-0.000503826	0.999598	NA
ENSG00000271550	0	NA	NA	NA	NA	NA
ENSG00000271551	62.8419	0.109042	0.772476	0.141159	0.887745	0.984651
ENSG00000271553	16.3268	0.803924	1.29846	0.619137	0.535826	NA
ENSG00000271554	0.123448	-0.00351576	7.06694	-0.000497493	0.999603	NA
ENSG00000271555	8.51545	-1.32536	1.92696	-0.687799	0.491579	NA
ENSG00000271557	0	NA	NA	NA	NA	NA
ENSG00000271558	0	NA	NA	NA	NA	NA
ENSG00000271559	0	NA	NA	NA	NA	NA
ENSG00000271560	0	NA	NA	NA	NA	NA
ENSG00000271563	0	NA	NA	NA	NA	NA
ENSG00000271564	0	NA	NA	NA	NA	NA
ENSG00000271565	0	NA	NA	NA	NA	NA
ENSG00000271567	0	NA	NA	NA	NA	NA
ENSG00000271568	0	NA	NA	NA	NA	NA
ENSG00000271569	0	NA	NA	NA	NA	NA
ENSG00000271573	0.334056	-0.00355665	7.06694	-0.000503279	0.999598	NA
ENSG00000271576	61.3211	-1.56733	0.738207	-2.12316	0.0337403	0.269982
ENSG00000271578	0.625004	-2.44591	6.91823	-0.353546	0.723679	NA
ENSG00000271579	0	NA	NA	NA	NA	NA
ENSG00000271580	0	NA	NA	NA	NA	NA
ENSG00000271581	0.125079	-2.44578	6.91824	-0.353526	0.723694	NA
ENSG00000271582	0	NA	NA	NA	NA	NA
ENSG00000271583	0	NA	NA	NA	NA	NA
ENSG00000271584	0	NA	NA	NA	NA	NA
ENSG00000271585	0	NA	NA	NA	NA	NA
ENSG00000271586	0	NA	NA	NA	NA	NA
ENSG00000271587	0	NA	NA	NA	NA	NA
ENSG00000271588	0	NA	NA	NA	NA	NA
ENSG00000271589	0	NA	NA	NA	NA	NA
ENSG00000271590	28.2693	1.03051	1.03019	1.00031	0.317158	NA
ENSG00000271595	0	NA	NA	NA	NA	NA
ENSG00000271596	0.676745	-2.44599	6.0717	-0.402851	0.687058	NA
ENSG00000271597	0.0665565	-0.00354355	7.06694	-0.000501426	0.9996	NA
ENSG00000271598	0	NA	NA	NA	NA	NA
ENSG00000271600	0.491552	2.43891	6.91815	0.352539	0.724434	NA
ENSG00000271601	2582.26	-0.51069	1.50333	-0.339706	0.734078	0.961035
ENSG00000271602	0.607243	2.43895	6.91815	0.352543	0.724431	NA
ENSG00000271605	4.3996	-2.17333	2.24398	-0.968517	0.332786	NA
ENSG00000271606	0	NA	NA	NA	NA	NA
ENSG00000271607	4.77255	-0.225812	1.99578	-0.113144	0.909916	NA
ENSG00000271608	0.195792	-0.00353797	7.06694	-0.000500637	0.999601	NA
ENSG00000271609	0	NA	NA	NA	NA	NA
ENSG00000271611	0	NA	NA	NA	NA	NA
ENSG00000271612	0.195792	-0.00353797	7.06694	-0.000500637	0.999601	NA
ENSG00000271614	55.5468	-0.666397	0.827724	-0.805096	0.420764	0.864022
ENSG00000271615	0.249861	-0.00319891	6.76617	-0.000472781	0.999623	NA
ENSG00000271616	0.41847	2.43903	6.91815	0.352555	0.724422	NA
ENSG00000271618	0.135761	-0.00354355	7.06694	-0.000501426	0.9996	NA
ENSG00000271620	0	NA	NA	NA	NA	NA
ENSG00000271621	0	NA	NA	NA	NA	NA
ENSG00000271623	0	NA	NA	NA	NA	NA
ENSG00000271624	0.26084	-2.44583	6.91824	-0.353534	0.723688	NA
ENSG00000271625	0	NA	NA	NA	NA	NA
ENSG00000271626	0	NA	NA	NA	NA	NA
ENSG00000271627	0	NA	NA	NA	NA	NA
ENSG00000271629	0	NA	NA	NA	NA	NA
ENSG00000271631	3.29655	1.58147	3.02841	0.522212	0.601523	NA
ENSG00000271632	0	NA	NA	NA	NA	NA
ENSG00000271635	0.0665565	-0.00354355	7.06694	-0.000501426	0.9996	NA
ENSG00000271638	0	NA	NA	NA	NA	NA
ENSG00000271639	0	NA	NA	NA	NA	NA
ENSG00000271642	0	NA	NA	NA	NA	NA
ENSG00000271643	95.6579	-0.588396	0.650208	-0.904935	0.3655	0.827315
ENSG00000271644	1.19576	2.439	5.11816	0.476539	0.633691	NA
ENSG00000271646	58.1233	-0.968667	0.770923	-1.2565	0.208934	0.690535
ENSG00000271647	0.0665565	-0.00354355	7.06694	-0.000501426	0.9996	NA
ENSG00000271649	0	NA	NA	NA	NA	NA
ENSG00000271650	0	NA	NA	NA	NA	NA
ENSG00000271652	0	NA	NA	NA	NA	NA
ENSG00000271653	0	NA	NA	NA	NA	NA
ENSG00000271654	0	NA	NA	NA	NA	NA
ENSG00000271655	0	NA	NA	NA	NA	NA
ENSG00000271656	0	NA	NA	NA	NA	NA
ENSG00000271657	1.25462	-0.00335644	3.96254	-0.000847042	0.999324	NA
ENSG00000271659	9.1536	-0.325356	1.55824	-0.208797	0.834607	NA
ENSG00000271660	0	NA	NA	NA	NA	NA
ENSG00000271661	0	NA	NA	NA	NA	NA
ENSG00000271662	0	NA	NA	NA	NA	NA
ENSG00000271664	0.123448	-0.00351576	7.06694	-0.000497493	0.999603	NA
ENSG00000271666	0	NA	NA	NA	NA	NA
ENSG00000271667	0	NA	NA	NA	NA	NA
ENSG00000271670	0	NA	NA	NA	NA	NA
ENSG00000271671	0	NA	NA	NA	NA	NA
ENSG00000271672	0	NA	NA	NA	NA	NA
ENSG00000271676	5.66542	-0.588388	1.97773	-0.297507	0.76608	NA
ENSG00000271677	0	NA	NA	NA	NA	NA
ENSG00000271679	0	NA	NA	NA	NA	NA
ENSG00000271680	1.21014	0.996563	4.84873	0.205531	0.837157	NA
ENSG00000271681	0	NA	NA	NA	NA	NA
ENSG00000271682	0.2259	-0.00352681	7.06694	-0.000499057	0.999602	NA
ENSG00000271686	0	NA	NA	NA	NA	NA
ENSG00000271687	0	NA	NA	NA	NA	NA
ENSG00000271691	0	NA	NA	NA	NA	NA
ENSG00000271693	0	NA	NA	NA	NA	NA
ENSG00000271696	0	NA	NA	NA	NA	NA
ENSG00000271697	0.0665565	-0.00354355	7.06694	-0.000501426	0.9996	NA
ENSG00000271698	9.41559	-0.588395	1.66856	-0.352637	0.724361	NA
ENSG00000271699	0.350682	2.43905	6.91815	0.352559	0.724419	NA
ENSG00000271701	0	NA	NA	NA	NA	NA
ENSG00000271702	0	NA	NA	NA	NA	NA
ENSG00000271704	0	NA	NA	NA	NA	NA
ENSG00000271705	0	NA	NA	NA	NA	NA
ENSG00000271707	0.445653	-0.00324972	6.76616	-0.00048029	0.999617	NA
ENSG00000271709	10.438	0.359136	1.50286	0.238968	0.81113	NA
ENSG00000271710	0	NA	NA	NA	NA	NA
ENSG00000271711	0	NA	NA	NA	NA	NA
ENSG00000271712	0	NA	NA	NA	NA	NA
ENSG00000271714	3.72737	0.996552	2.41703	0.412305	0.680116	NA
ENSG00000271715	1.97208	4.02401	4.24161	0.948698	0.342774	NA
ENSG00000271716	0.666493	-0.0036267	7.06694	-0.000513192	0.999591	NA
ENSG00000271717	0	NA	NA	NA	NA	NA
ENSG00000271723	0.249564	3.43905	6.84253	0.502599	0.615246	NA
ENSG00000271724	0	NA	NA	NA	NA	NA
ENSG00000271725	0.654035	-0.0037215	7.06694	-0.000526607	0.99958	NA
ENSG00000271727	0.726433	-2.44595	6.91822	-0.353551	0.723675	NA
ENSG00000271730	0.138264	-0.00352317	7.06694	-0.000498542	0.999602	NA
ENSG00000271732	0.38001	-0.00361988	7.06694	-0.000512227	0.999591	NA
ENSG00000271734	12.88	0.996565	1.38699	0.71851	0.472443	NA
ENSG00000271736	0	NA	NA	NA	NA	NA
ENSG00000271737	23.3223	-1.78104	1.26129	-1.41207	0.157928	NA
ENSG00000271739	0	NA	NA	NA	NA	NA
ENSG00000271741	0.097896	-0.00351687	7.06694	-0.000497651	0.999603	NA
ENSG00000271742	1.97544	0.58155	3.43676	0.169215	0.865628	NA
ENSG00000271743	0.097896	-0.00351687	7.06694	-0.000497651	0.999603	NA
ENSG00000271746	21.7419	0.337604	1.09418	0.308546	0.757667	NA
ENSG00000271749	22.0003	-1.43639	1.15118	-1.24775	0.212122	NA
ENSG00000271751	6.64353	-0.00344255	2.45914	-0.0013999	0.998883	NA
ENSG00000271752	0.509942	2.439	6.91815	0.352552	0.724425	NA
ENSG00000271754	21.527	0.716459	1.07126	0.668797	0.503625	NA
ENSG00000271755	1.15626	-0.00335022	4.86067	-0.00068925	0.99945	NA
ENSG00000271757	4.32484	-3.32532	2.65671	-1.25167	0.210692	NA
ENSG00000271758	0	NA	NA	NA	NA	NA
ENSG00000271761	0.138264	-0.00352317	7.06694	-0.000498542	0.999602	NA
ENSG00000271762	0	NA	NA	NA	NA	NA
ENSG00000271763	0	NA	NA	NA	NA	NA
ENSG00000271765	0	NA	NA	NA	NA	NA
ENSG00000271766	0	NA	NA	NA	NA	NA
ENSG00000271771	0	NA	NA	NA	NA	NA
ENSG00000271774	0	NA	NA	NA	NA	NA
ENSG00000271776	0	NA	NA	NA	NA	NA
ENSG00000271778	6.14123	1.58152	2.03275	0.778021	0.436556	NA
ENSG00000271779	0	NA	NA	NA	NA	NA
ENSG00000271780	56.9257	0.218959	0.796929	0.274753	0.783506	0.969061
ENSG00000271781	67.432	-0.0515269	0.66117	-0.0779329	0.937881	0.99389
ENSG00000271784	6.77429	0.481996	1.80618	0.26686	0.789577	NA
ENSG00000271787	0.742024	2.43901	6.91815	0.352553	0.724424	NA
ENSG00000271788	23.0867	1.14857	1.15945	0.99061	0.321876	NA
ENSG00000271789	54.5736	0.897032	0.80078	1.1202	0.26263	0.748897
ENSG00000271792	0.202318	-0.00360454	7.06694	-0.000510057	0.999593	NA
ENSG00000271793	0	NA	NA	NA	NA	NA
ENSG00000271795	6.76386	1.41161	2.09175	0.674846	0.499774	NA
ENSG00000271797	21.0391	0.411603	1.12874	0.364659	0.715366	NA
ENSG00000271798	0	NA	NA	NA	NA	NA
ENSG00000271803	0.584913	-0.00363962	7.06694	-0.000515021	0.999589	NA
ENSG00000271806	0.125079	-2.44578	6.91824	-0.353526	0.723694	NA
ENSG00000271810	0.0665565	-0.00354355	7.06694	-0.000501426	0.9996	NA
ENSG00000271811	0.622873	1.58166	6.66285	0.237385	0.812358	NA
ENSG00000271814	0	NA	NA	NA	NA	NA
ENSG00000271815	6.33762	-0.00343	1.90735	-0.00179831	0.998565	NA
ENSG00000271816	31.9616	0.681066	0.960282	0.709235	0.478179	NA
ENSG00000271817	1.40874	-1.00339	3.74805	-0.26771	0.788922	NA
ENSG00000271818	4.89281	-1.17334	2.03618	-0.576244	0.56445	NA
ENSG00000271819	6.34703	1.16649	1.89097	0.616873	0.537319	NA
ENSG00000271820	0	NA	NA	NA	NA	NA
ENSG00000271821	0	NA	NA	NA	NA	NA
ENSG00000271824	0	NA	NA	NA	NA	NA
ENSG00000271825	0	NA	NA	NA	NA	NA
ENSG00000271826	10.8239	0.218957	1.62064	0.135106	0.892528	NA
ENSG00000271828	2.91643	-0.00343978	2.65728	-0.00129447	0.998967	NA
ENSG00000271830	0	NA	NA	NA	NA	NA
ENSG00000271833	70.9969	0.110739	0.699238	0.158371	0.874164	0.982739
ENSG00000271840	55.915	0.601429	0.709167	0.848078	0.396394	0.846663
ENSG00000271841	0	NA	NA	NA	NA	NA
ENSG00000271843	9.98488	0.237581	1.77271	0.134021	0.893386	NA
ENSG00000271848	0.4518	-0.00355365	7.06694	-0.000502856	0.999599	NA
ENSG00000271849	5.51166	-2.00342	2.08528	-0.960741	0.336682	NA
ENSG00000271850	0	NA	NA	NA	NA	NA
ENSG00000271851	156.849	-1.76699	0.589	-2.99999	0.00269991	0.047499
ENSG00000271852	17.1909	1.14857	1.23192	0.932342	0.35116	NA
ENSG00000271853	0	NA	NA	NA	NA	NA
ENSG00000271855	31.2357	-0.750663	0.941496	-0.797309	0.425271	NA
ENSG00000271856	2.16536	-1.00337	3.4322	-0.292342	0.770025	NA
ENSG00000271857	169.829	-1.36251	0.495379	-2.75045	0.00595143	0.0848541
ENSG00000271858	8.64365	1.18921	1.57488	0.755112	0.450182	NA
ENSG00000271860	1.56483	-0.00337035	3.88315	-0.000867941	0.999307	NA
ENSG00000271862	42.9239	0.764394	0.793519	0.963296	0.335399	0.806373
ENSG00000271868	1.47051	-4.44585	5.12686	-0.867167	0.385851	NA
ENSG00000271869	4.36701	0.733526	2.56428	0.286055	0.774836	NA
ENSG00000271870	32.6371	-0.462863	0.959858	-0.48222	0.62965	NA
ENSG00000271871	3.80185	1.1665	2.45943	0.474296	0.635289	NA
ENSG00000271874	4.4141	-1.00341	2.26743	-0.442534	0.658103	NA
ENSG00000271880	1.76778	-2.4461	4.12617	-0.592827	0.553297	NA
ENSG00000271882	33.6173	0.13407	0.944761	0.141909	0.887152	NA
ENSG00000271886	2.10979	3.43908	3.57171	0.962869	0.335613	NA
ENSG00000271888	14.6238	-1.91032	1.46862	-1.30076	0.193341	NA
ENSG00000271889	0.385919	-3.44569	6.84265	-0.50356	0.61457	NA
ENSG00000271890	0	NA	NA	NA	NA	NA
ENSG00000271892	0.2259	-0.00352681	7.06694	-0.000499057	0.999602	NA
ENSG00000271893	0.138264	-0.00352317	7.06694	-0.000498542	0.999602	NA
ENSG00000271894	0	NA	NA	NA	NA	NA
ENSG00000271895	42.7816	0.0340424	0.809878	0.042034	0.966472	0.996266
ENSG00000271897	0	NA	NA	NA	NA	NA
ENSG00000271898	0	NA	NA	NA	NA	NA
ENSG00000271899	0	NA	NA	NA	NA	NA
ENSG00000271900	0	NA	NA	NA	NA	NA
ENSG00000271901	0	NA	NA	NA	NA	NA
ENSG00000271904	0	NA	NA	NA	NA	NA
ENSG00000271907	1.11359	-0.00360041	4.83805	-0.000744187	0.999406	NA
ENSG00000271911	1.11398	-4.4459	5.03817	-0.882443	0.377537	NA
ENSG00000271913	3.47065	0.318519	2.57178	0.123852	0.901433	NA
ENSG00000271914	8.98472	-0.00344139	1.82524	-0.00188545	0.998496	NA
ENSG00000271916	0	NA	NA	NA	NA	NA
ENSG00000271917	0.123448	-0.00351576	7.06694	-0.000497493	0.999603	NA
ENSG00000271918	46.272	-0.8924	0.803553	-1.11057	0.266755	0.752663
ENSG00000271919	0	NA	NA	NA	NA	NA
ENSG00000271922	0	NA	NA	NA	NA	NA
ENSG00000271923	0	NA	NA	NA	NA	NA
ENSG00000271924	17.0996	-0.225824	1.347	-0.167649	0.866859	NA
ENSG00000271926	5.52325	-5.03104	2.83059	-1.77738	0.0755057	NA
ENSG00000271930	0.86914	-0.00323877	6.11133	-0.000529962	0.999577	NA
ENSG00000271931	2.36205	-4.03101	3.62103	-1.11322	0.265613	NA
ENSG00000271932	0	NA	NA	NA	NA	NA
ENSG00000271933	9.89909	0.844558	1.61507	0.522922	0.601028	NA
ENSG00000271934	0	NA	NA	NA	NA	NA
ENSG00000271936	226.674	0.362694	0.443871	0.817117	0.413862	0.858838
ENSG00000271937	3.80674	-0.418462	2.28915	-0.182802	0.854953	NA
ENSG00000271938	0.508609	-0.00358877	7.06694	-0.000507825	0.999595	NA
ENSG00000271941	19.0289	0.481991	1.39207	0.346241	0.729162	NA
ENSG00000271943	0.656302	-2.44598	6.91822	-0.353556	0.723672	NA
ENSG00000271945	0	NA	NA	NA	NA	NA
ENSG00000271947	0	NA	NA	NA	NA	NA
ENSG00000271949	0	NA	NA	NA	NA	NA
ENSG00000271952	0.608002	4.02389	6.81714	0.590261	0.555016	NA
ENSG00000271955	0	NA	NA	NA	NA	NA
ENSG00000271958	0	NA	NA	NA	NA	NA
ENSG00000271959	0	NA	NA	NA	NA	NA
ENSG00000271963	0	NA	NA	NA	NA	NA
ENSG00000271964	15.0908	0.499068	1.49868	0.333006	0.73913	NA
ENSG00000271966	52.009	-0.137733	0.854118	-0.161257	0.871891	0.981879
ENSG00000271967	3.65015	-1.70382	2.37549	-0.717248	0.473221	NA
ENSG00000271968	0	NA	NA	NA	NA	NA
ENSG00000271969	0.31924	-0.00357118	7.06694	-0.000505336	0.999597	NA
ENSG00000271970	0.133113	-0.00356852	7.06694	-0.000504959	0.999597	NA
ENSG00000271971	20.6365	0.0896769	1.11266	0.0805967	0.935763	NA
ENSG00000271973	0	NA	NA	NA	NA	NA
ENSG00000271974	0	NA	NA	NA	NA	NA
ENSG00000271976	238.106	0.620221	0.483393	1.28306	0.199472	0.678186
ENSG00000271977	0	NA	NA	NA	NA	NA
ENSG00000271978	10.9433	-0.00342862	1.52551	-0.00224752	0.998207	NA
ENSG00000271980	1.70544	-2.00336	3.49658	-0.57295	0.566679	NA
ENSG00000271981	0	NA	NA	NA	NA	NA
ENSG00000271982	0	NA	NA	NA	NA	NA
ENSG00000271983	1.99987	-0.00362726	4.63796	-0.00078208	0.999376	NA
ENSG00000271984	0	NA	NA	NA	NA	NA
ENSG00000271985	0.123448	-0.00351576	7.06694	-0.000497493	0.999603	NA
ENSG00000271986	0.123448	-0.00351576	7.06694	-0.000497493	0.999603	NA
ENSG00000271989	8.08216	-0.00342879	1.83969	-0.00186379	0.998513	NA
ENSG00000271991	14.0157	-0.588395	1.44675	-0.406702	0.684227	NA
ENSG00000271992	4.56879	-1.00341	2.13432	-0.470129	0.638263	NA
ENSG00000271993	7.39495	-2.32535	2.24385	-1.03632	0.300052	NA
ENSG00000271996	0	NA	NA	NA	NA	NA
ENSG00000271998	0	NA	NA	NA	NA	NA
ENSG00000272002	0	NA	NA	NA	NA	NA
ENSG00000272004	8.11909	3.45594	2.19397	1.5752	0.11521	NA
ENSG00000272006	3.24844	4.43907	3.29957	1.34535	0.178512	NA
ENSG00000272008	8.66248	-3.17334	2.1465	-1.47838	0.139306	NA
ENSG00000272009	22.998	-1.15543	1.10892	-1.04194	0.297439	NA
ENSG00000272010	56.2666	-0.400321	0.697973	-0.573548	0.566273	0.923574
ENSG00000272015	0	NA	NA	NA	NA	NA
ENSG00000272017	11.5616	-1.22581	1.39935	-0.875987	0.381037	NA
ENSG00000272020	0	NA	NA	NA	NA	NA
ENSG00000272021	0.191338	2.43903	6.91815	0.352556	0.724421	NA
ENSG00000272023	6.18003	3.58147	2.30861	1.55135	0.120817	NA
ENSG00000272024	11.0333	1.49906	2.05858	0.728199	0.466491	NA
ENSG00000272025	0	NA	NA	NA	NA	NA
ENSG00000272027	0.901014	-0.00365077	6.47895	-0.000563481	0.99955	NA
ENSG00000272028	5.79471	0.844564	2.2978	0.367553	0.713207	NA
ENSG00000272030	15.9022	0.996562	1.28331	0.776557	0.43742	NA
ENSG00000272031	69.3054	0.572759	0.644645	0.888487	0.374279	0.832319
ENSG00000272033	41.6308	0.581529	0.858248	0.677577	0.49804	0.90003
ENSG00000272034	59.3634	0.160066	0.693179	0.230916	0.81738	0.97522
ENSG00000272036	0	NA	NA	NA	NA	NA
ENSG00000272037	1.07159	0.99657	5.07632	0.196318	0.844362	NA
ENSG00000272040	9.49926	-0.53394	1.61989	-0.329616	0.74169	NA
ENSG00000272043	7.40073	-0.588391	1.8694	-0.314749	0.752952	NA
ENSG00000272046	6.43716	0.581531	1.78852	0.325146	0.745071	NA
ENSG00000272047	676.223	-0.358446	0.339136	-1.05694	0.29054	0.771102
ENSG00000272049	1.04051	-0.00359038	5.41429	-0.000663131	0.999471	NA
ENSG00000272050	0	NA	NA	NA	NA	NA
ENSG00000272051	0	NA	NA	NA	NA	NA
ENSG00000272053	36.405	-0.553628	0.848481	-0.652493	0.514083	NA
ENSG00000272054	47.4289	-1.06952	0.77018	-1.38866	0.164936	0.623979
ENSG00000272055	10.6982	-0.003442	1.80042	-0.00191178	0.998475	NA
ENSG00000272056	12.2591	0.648649	1.64794	0.393613	0.693867	NA
ENSG00000272057	4.88747	2.43909	3.29287	0.740718	0.458864	NA
ENSG00000272058	0	NA	NA	NA	NA	NA
ENSG00000272068	93.7185	-0.108402	0.835296	-0.129777	0.896743	0.986612
ENSG00000272070	4.65191	-0.588393	2.30928	-0.254795	0.798881	NA
ENSG00000272071	30.8601	0.19687	1.09691	0.179477	0.857563	NA
ENSG00000272072	12.0661	0.58153	1.4575	0.398991	0.6899	NA
ENSG00000272075	0	NA	NA	NA	NA	NA
ENSG00000272076	6.95413	0.996572	1.72494	0.577744	0.563437	NA
ENSG00000272077	146.935	0.0674511	0.632387	0.106661	0.915058	0.990436
ENSG00000272078	0.537603	-0.00364872	7.06694	-0.000516308	0.999588	NA
ENSG00000272079	134.607	-0.776023	0.593182	-1.30824	0.190793	0.663109
ENSG00000272080	0	NA	NA	NA	NA	NA
ENSG00000272081	16.0185	-1.81078	1.31575	-1.37623	0.16875	NA
ENSG00000272084	33.3509	0.318496	0.985661	0.323129	0.746597	NA
ENSG00000272085	0	NA	NA	NA	NA	NA
ENSG00000272086	75.3159	-0.875108	0.64112	-1.36497	0.172263	0.633258
ENSG00000272087	0.250158	-3.44563	6.84266	-0.503552	0.614576	NA
ENSG00000272088	0	NA	NA	NA	NA	NA
ENSG00000272092	9.34579	-0.325355	1.68188	-0.193447	0.846609	NA
ENSG00000272094	0.777647	3.43887	6.62434	0.519127	0.603672	NA
ENSG00000272096	0.374643	0.996756	6.68883	0.149018	0.881539	NA
ENSG00000272097	15.2806	0.259601	1.30703	0.198618	0.842561	NA
ENSG00000272100	4.55436	0.996567	2.1484	0.463864	0.642745	NA
ENSG00000272102	0.191636	-2.44583	6.91824	-0.353534	0.723688	NA
ENSG00000272103	1.26269	1.99658	5.48941	0.363715	0.716071	NA
ENSG00000272104	0	NA	NA	NA	NA	NA
ENSG00000272106	132.901	-0.819721	0.605563	-1.35365	0.175847	0.638413
ENSG00000272108	2.73927	-1.00343	2.98344	-0.336333	0.73662	NA
ENSG00000272109	0.249564	3.43905	6.84253	0.502599	0.615246	NA
ENSG00000272112	0.344793	-0.00356823	7.06694	-0.000504919	0.999597	NA
ENSG00000272113	0	NA	NA	NA	NA	NA
ENSG00000272114	1.86623	-3.44605	4.19966	-0.820554	0.4119	NA
ENSG00000272115	4.49038	-1.32535	2.3277	-0.569382	0.569097	NA
ENSG00000272121	47.9824	0.511139	0.804755	0.635148	0.525332	0.909572
ENSG00000272123	0.540397	-0.00366909	7.06694	-0.000519191	0.999586	NA
ENSG00000272128	0.123448	-0.00351576	7.06694	-0.000497493	0.999603	NA
ENSG00000272129	69.8773	0.357316	0.764558	0.46735	0.64025	0.9416
ENSG00000272130	0.133113	-0.00356852	7.06694	-0.000504959	0.999597	NA
ENSG00000272134	0	NA	NA	NA	NA	NA
ENSG00000272135	0	NA	NA	NA	NA	NA
ENSG00000272137	20.4593	0.112047	1.08345	0.103417	0.917632	NA
ENSG00000272138	1.00024	2.43906	4.84435	0.503485	0.614623	NA
ENSG00000272139	0	NA	NA	NA	NA	NA
ENSG00000272140	50.8045	0.171655	0.72103	0.238069	0.811828	0.974673
ENSG00000272141	33.5885	-1.06483	1.00325	-1.06138	0.288517	NA
ENSG00000272142	196.963	-1.10545	0.479682	-2.30456	0.0211915	0.202717
ENSG00000272143	0	NA	NA	NA	NA	NA
ENSG00000272144	23.8676	-0.214935	1.06552	-0.201717	0.840138	NA
ENSG00000272145	105.386	-0.24699	0.5571	-0.443349	0.657513	0.945024
ENSG00000272146	31.0922	-0.366003	1.04483	-0.3503	0.726114	NA
ENSG00000272148	43.1421	-0.00343214	0.866244	-0.00396209	0.996839	0.998686
ENSG00000272149	0	NA	NA	NA	NA	NA
ENSG00000272150	44.9996	0.0263167	0.998204	0.026364	0.978967	0.997178
ENSG00000272153	0.349348	-0.00354488	7.06694	-0.000501615	0.9996	NA
ENSG00000272154	0.271522	-0.00356852	7.06694	-0.000504959	0.999597	NA
ENSG00000272155	6.60485	-0.381922	2.21676	-0.172288	0.863211	NA
ENSG00000272156	8.48824	-1.19606	1.61313	-0.741455	0.458417	NA
ENSG00000272157	15.9221	-1.10296	1.40854	-0.783057	0.433594	NA
ENSG00000272158	0.934198	-3.44584	6.42493	-0.536323	0.591735	NA
ENSG00000272159	11.1494	0.624602	1.74191	0.358572	0.719915	NA
ENSG00000272160	0.123448	-0.00351576	7.06694	-0.000497493	0.999603	NA
ENSG00000272161	0.472319	-0.003569	7.06694	-0.000505028	0.999597	NA
ENSG00000272162	0	NA	NA	NA	NA	NA
ENSG00000272163	17.2849	0.494069	1.31653	0.37528	0.707452	NA
ENSG00000272164	0	NA	NA	NA	NA	NA
ENSG00000272166	0	NA	NA	NA	NA	NA
ENSG00000272167	0	NA	NA	NA	NA	NA
ENSG00000272168	106.632	-0.0137002	0.616175	-0.0222343	0.982261	0.997192
ENSG00000272170	1.08149	-3.44596	5.14566	-0.669683	0.50306	NA
ENSG00000272172	32.0696	-0.00343252	0.923844	-0.00371548	0.997035	NA
ENSG00000272173	31.5278	-1.22583	1.16864	-1.04893	0.294208	NA
ENSG00000272175	0	NA	NA	NA	NA	NA
ENSG00000272180	0.621242	4.02394	6.81714	0.590268	0.555011	NA
ENSG00000272181	0.385325	3.43899	6.84253	0.50259	0.615252	NA
ENSG00000272182	23.2263	-0.550914	1.24003	-0.444273	0.656845	NA
ENSG00000272183	6.45786	-0.266463	1.93151	-0.137956	0.890275	NA
ENSG00000272186	4.6328	-1.58839	2.51379	-0.63187	0.527472	NA
ENSG00000272189	3.60743	-5.61595	3.28563	-1.70925	0.0874054	NA
ENSG00000272192	5.40757	0.218965	1.93313	0.11327	0.909817	NA
ENSG00000272195	23.8382	-0.173358	1.05376	-0.164513	0.869327	NA
ENSG00000272196	8.75022	-0.910312	1.60914	-0.565712	0.571589	NA
ENSG00000272197	0.249861	-0.00319891	6.76617	-0.000472781	0.999623	NA
ENSG00000272202	3.54789	-3.32531	2.61281	-1.27269	0.203127	NA
ENSG00000272203	1.1055	-0.00364203	6.10386	-0.000596677	0.999524	NA
ENSG00000272205	3.27049	-1.58838	2.73445	-0.580878	0.561323	NA
ENSG00000272209	0.624707	2.43895	6.91815	0.352544	0.72443	NA
ENSG00000272211	0	NA	NA	NA	NA	NA
ENSG00000272215	5.5748	-0.00341948	1.96608	-0.00173924	0.998612	NA
ENSG00000272217	4.20342	0.25961	2.20623	0.117671	0.906328	NA
ENSG00000272218	0	NA	NA	NA	NA	NA
ENSG00000272219	31.1876	0.621058	0.913151	0.680126	0.496424	NA
ENSG00000272220	0	NA	NA	NA	NA	NA
ENSG00000272221	63.1857	-0.896517	0.719653	-1.24576	0.212852	0.695721
ENSG00000272223	11.5189	0.844557	1.57109	0.537561	0.59088	NA
ENSG00000272226	4.3872	-0.810767	2.12053	-0.382342	0.702207	NA
ENSG00000272230	0.124782	2.4391	6.91815	0.352565	0.724415	NA
ENSG00000272232	0	NA	NA	NA	NA	NA
ENSG00000272234	1.22356	2.43906	4.53239	0.53814	0.590481	NA
ENSG00000272235	4.71328	-2.17332	2.59882	-0.836273	0.403001	NA
ENSG00000272236	1.54628	2.43904	4.45122	0.547948	0.583728	NA
ENSG00000272237	0.588812	2.43895	6.39708	0.38126	0.70301	NA
ENSG00000272239	0	NA	NA	NA	NA	NA
ENSG00000272240	0.756839	2.43898	6.91815	0.352548	0.724427	NA
ENSG00000272243	0	NA	NA	NA	NA	NA
ENSG00000272247	3.06081	-4.44607	3.18492	-1.39598	0.162721	NA
ENSG00000272248	4.76895	0.581513	2.26106	0.257186	0.797035	NA
ENSG00000272249	0	NA	NA	NA	NA	NA
ENSG00000272250	2.1143	-1.00341	3.16091	-0.317444	0.750907	NA
ENSG00000272253	0	NA	NA	NA	NA	NA
ENSG00000272254	0	NA	NA	NA	NA	NA
ENSG00000272255	5.05482	0.996576	2.08455	0.478078	0.632595	NA
ENSG00000272256	4.89253	0.733524	2.19542	0.334116	0.738292	NA
ENSG00000272259	0	NA	NA	NA	NA	NA
ENSG00000272262	0	NA	NA	NA	NA	NA
ENSG00000272263	55.1071	-0.533947	0.739368	-0.722168	0.470191	0.888167
ENSG00000272264	20.7262	1.16649	1.14886	1.01534	0.309942	NA
ENSG00000272265	4.2109	-2.32533	2.90245	-0.80116	0.423039	NA
ENSG00000272267	13.8383	-0.588398	1.53927	-0.382257	0.702271	NA
ENSG00000272269	171.943	0.143908	0.594762	0.241959	0.808812	0.97437
ENSG00000272273	11.0763	1.37507	1.57246	0.874472	0.381861	NA
ENSG00000272274	0.343084	-0.00361027	7.06694	-0.000510868	0.999592	NA
ENSG00000272275	6.32876	-0.00344846	2.21835	-0.00155452	0.99876	NA
ENSG00000272277	20.9456	-0.810787	1.19627	-0.677764	0.497921	NA
ENSG00000272279	0	NA	NA	NA	NA	NA
ENSG00000272281	0.097896	-0.00351687	7.06694	-0.000497651	0.999603	NA
ENSG00000272282	0.249861	-0.00319891	6.76617	-0.000472781	0.999623	NA
ENSG00000272288	36.8135	-0.003432	0.877031	-0.0039132	0.996878	0.998686
ENSG00000272293	62.8236	-1.07619	0.728571	-1.47712	0.139643	0.575911
ENSG00000272296	0	NA	NA	NA	NA	NA
ENSG00000272297	0	NA	NA	NA	NA	NA
ENSG00000272298	0	NA	NA	NA	NA	NA
ENSG00000272299	0	NA	NA	NA	NA	NA
ENSG00000272301	12.4019	-1.00343	1.56825	-0.639838	0.522278	NA
ENSG00000272304	5.67536	-0.00344797	2.22436	-0.00155009	0.998763	NA
ENSG00000272305	17.2331	0.555997	1.16095	0.478914	0.632	NA
ENSG00000272308	5.79023	-5.616	2.80394	-2.00289	0.0451888	NA
ENSG00000272311	0	NA	NA	NA	NA	NA
ENSG00000272312	2.72788	-1.58837	2.82596	-0.562065	0.574071	NA
ENSG00000272316	27.7056	-0.00343187	0.981117	-0.00349792	0.997209	NA
ENSG00000272319	0	NA	NA	NA	NA	NA
ENSG00000272320	1.38674	3.43909	3.94072	0.872706	0.382823	NA
ENSG00000272321	0	NA	NA	NA	NA	NA
ENSG00000272323	16.9632	-1.28354	1.27379	-1.00765	0.313622	NA
ENSG00000272324	3.24608	-2.00339	2.58868	-0.773904	0.438988	NA
ENSG00000272325	2912.32	-0.747454	0.610164	-1.225	0.220574	0.703647
ENSG00000272328	0	NA	NA	NA	NA	NA
ENSG00000272329	0	NA	NA	NA	NA	NA
ENSG00000272330	2.77085	1.58149	3.02554	0.522712	0.601174	NA
ENSG00000272333	3197.84	0.0143277	0.297949	0.0480877	0.961646	0.995515
ENSG00000272334	3.74998	0.511171	2.62566	0.194683	0.845641	NA
ENSG00000272335	234.192	0.513282	0.610213	0.841152	0.400263	0.849241
ENSG00000272337	6.60966	-1.00341	1.81912	-0.551592	0.581228	NA
ENSG00000272338	9.54896	-1.32535	1.75239	-0.75631	0.449463	NA
ENSG00000272341	135.708	-0.657936	0.578866	-1.1366	0.255708	0.741359
ENSG00000272342	16.469	1.73353	1.26363	1.37187	0.170105	NA
ENSG00000272343	7.02601	1.16649	2.21519	0.526586	0.598481	NA
ENSG00000272344	0	NA	NA	NA	NA	NA
ENSG00000272345	41.1991	1.06696	0.802413	1.32968	0.183622	0.652478
ENSG00000272346	0	NA	NA	NA	NA	NA
ENSG00000272347	0	NA	NA	NA	NA	NA
ENSG00000272351	0	NA	NA	NA	NA	NA
ENSG00000272354	2.63867	5.89843	4.14877	1.42173	0.155105	NA
ENSG00000272356	60.2138	0.887634	0.924771	0.959842	0.337135	0.807997
ENSG00000272359	0	NA	NA	NA	NA	NA
ENSG00000272360	0.987887	-4.44576	6.01183	-0.739501	0.459603	NA
ENSG00000272361	13.6871	1.48199	1.44133	1.02821	0.303849	NA
ENSG00000272362	0	NA	NA	NA	NA	NA
ENSG00000272366	1.84753	-2.44611	3.89534	-0.627959	0.530031	NA
ENSG00000272367	21.9367	0.996568	1.11635	0.892705	0.372015	NA
ENSG00000272368	16.1317	-0.00342997	1.25235	-0.00273882	0.997815	NA
ENSG00000272369	14.35	0.69701	1.26146	0.552541	0.580578	NA
ENSG00000272370	7.34643	1.87102	1.87401	0.998403	0.318084	NA
ENSG00000272371	6.18402	-0.325349	1.8517	-0.175703	0.860527	NA
ENSG00000272372	0.38164	-2.44589	6.91823	-0.353542	0.723682	NA
ENSG00000272374	141.104	-0.0169795	0.570512	-0.0297619	0.976257	0.997178
ENSG00000272375	5.43083	-0.68149	2.07983	-0.327666	0.743164	NA
ENSG00000272379	12.1759	-1.17335	1.54288	-0.760493	0.44696	NA
ENSG00000272380	0	NA	NA	NA	NA	NA
ENSG00000272381	0.266226	-0.00359349	7.06694	-0.000508493	0.999594	NA
ENSG00000272382	32.7751	-0.960362	0.962316	-0.99797	0.318294	NA
ENSG00000272383	0	NA	NA	NA	NA	NA
ENSG00000272384	25.5706	-0.903894	1.12543	-0.803157	0.421884	NA
ENSG00000272386	0	NA	NA	NA	NA	NA
ENSG00000272387	0	NA	NA	NA	NA	NA
ENSG00000272389	4.94163	3.90341	2.39756	1.62807	0.10351	NA
ENSG00000272391	4469.32	0.345686	0.315547	1.09551	0.273292	0.757662
ENSG00000272393	0.097896	-0.00351687	7.06694	-0.000497651	0.999603	NA
ENSG00000272395	0	NA	NA	NA	NA	NA
ENSG00000272396	0	NA	NA	NA	NA	NA
ENSG00000272397	1.45535	3.43902	4.74741	0.724399	0.468821	NA
ENSG00000272398	47486.6	-0.066661	0.292489	-0.22791	0.819717	0.975984
ENSG00000272400	0	NA	NA	NA	NA	NA
ENSG00000272402	1.00694	-0.00340622	4.60317	-0.000739971	0.99941	NA
ENSG00000272405	544.393	0.0270323	0.528449	0.0511541	0.959203	0.995515
ENSG00000272406	0	NA	NA	NA	NA	NA
ENSG00000272407	7.33183	1.87102	1.92403	0.972447	0.330828	NA
ENSG00000272410	0	NA	NA	NA	NA	NA
ENSG00000272411	0.263046	2.43905	6.91815	0.352559	0.724419	NA
ENSG00000272412	0	NA	NA	NA	NA	NA
ENSG00000272414	0.123448	-0.00351576	7.06694	-0.000497493	0.999603	NA
ENSG00000272416	1.6954	2.43904	4.44351	0.548899	0.583075	NA
ENSG00000272417	17.6984	0.996564	1.28383	0.776241	0.437607	NA
ENSG00000272418	7.06189	-0.0034238	1.94547	-0.00175989	0.998596	NA
ENSG00000272419	169.619	-0.579117	0.521364	-1.11077	0.266666	0.752615
ENSG00000272420	10.1363	-1.00342	1.67473	-0.599156	0.549069	NA
ENSG00000272425	28.771	-0.110349	1.11657	-0.0988288	0.921274	NA
ENSG00000272426	11.5479	0.581505	1.99218	0.291894	0.770368	NA
ENSG00000272428	0	NA	NA	NA	NA	NA
ENSG00000272430	0.133113	-0.00356852	7.06694	-0.000504959	0.999597	NA
ENSG00000272431	0	NA	NA	NA	NA	NA
ENSG00000272432	3.0425	-2.44614	3.47897	-0.703121	0.48198	NA
ENSG00000272434	12.1299	1.58151	1.6606	0.952374	0.340908	NA
ENSG00000272435	0	NA	NA	NA	NA	NA
ENSG00000272436	0	NA	NA	NA	NA	NA
ENSG00000272438	9.4518	-0.325356	1.63056	-0.199536	0.841844	NA
ENSG00000272439	0	NA	NA	NA	NA	NA
ENSG00000272440	10.1237	0.996565	1.5366	0.648553	0.516627	NA
ENSG00000272442	0.135761	-0.00354355	7.06694	-0.000501426	0.9996	NA
ENSG00000272443	0	NA	NA	NA	NA	NA
ENSG00000272444	4.8027	-1.58839	2.59793	-0.611405	0.540931	NA
ENSG00000272445	0	NA	NA	NA	NA	NA
ENSG00000272446	0.135761	-0.00354355	7.06694	-0.000501426	0.9996	NA
ENSG00000272447	160.325	-0.54596	0.639307	-0.853986	0.393113	0.845067
ENSG00000272449	0.261712	-0.00355637	7.06694	-0.000503241	0.999598	NA
ENSG00000272455	129.563	-0.238649	0.534608	-0.4464	0.655308	0.944413
ENSG00000272456	0.506106	-0.00360915	7.06694	-0.000510709	0.999593	NA
ENSG00000272457	14.2326	-1.74039	1.61392	-1.07837	0.28087	NA
ENSG00000272458	0	NA	NA	NA	NA	NA
ENSG00000272459	5.20894	0.218965	1.96007	0.111713	0.911051	NA
ENSG00000272460	0	NA	NA	NA	NA	NA
ENSG00000272461	0.097896	-0.00351687	7.06694	-0.000497651	0.999603	NA
ENSG00000272462	209.925	-0.00343286	0.78266	-0.00438615	0.9965	0.998686
ENSG00000272463	3.12042	-1.58837	3.2816	-0.484023	0.628369	NA
ENSG00000272465	5.35892	-1.32534	2.08414	-0.635914	0.524832	NA
ENSG00000272468	18.7584	1.63399	1.2688	1.28783	0.197806	NA
ENSG00000272469	6.04763	6.34589	3.55021	1.78747	0.0738617	NA
ENSG00000272472	0.222975	-2.44581	6.91824	-0.35353	0.723691	NA
ENSG00000272473	0.387827	3.43901	6.84253	0.502593	0.61525	NA
ENSG00000272474	0	NA	NA	NA	NA	NA
ENSG00000272476	57.7054	0.160066	0.805105	0.198814	0.842408	0.980028
ENSG00000272477	10.4106	2.87102	1.62276	1.76922	0.076857	NA
ENSG00000272478	0	NA	NA	NA	NA	NA
ENSG00000272479	0	NA	NA	NA	NA	NA
ENSG00000272480	0	NA	NA	NA	NA	NA
ENSG00000272482	2.94015	0.996539	2.98926	0.333373	0.738853	NA
ENSG00000272483	0.123448	-0.00351576	7.06694	-0.000497493	0.999603	NA
ENSG00000272485	0	NA	NA	NA	NA	NA
ENSG00000272486	9.554	-0.450882	1.62477	-0.277504	0.781393	NA
ENSG00000272489	7.27108	0.733532	1.86024	0.394321	0.693344	NA
ENSG00000272491	0.776333	4.02382	6.81714	0.59025	0.555023	NA
ENSG00000272494	0	NA	NA	NA	NA	NA
ENSG00000272498	20.0812	0.803924	1.23478	0.651069	0.515002	NA
ENSG00000272501	36.5147	-2.10297	0.977409	-2.15157	0.0314312	NA
ENSG00000272502	149.446	0.416675	0.85579	0.486889	0.626337	0.93631
ENSG00000272505	1.04715	-0.00323231	5.61463	-0.000575695	0.999541	NA
ENSG00000272506	0.202318	-0.00360454	7.06694	-0.000510057	0.999593	NA
ENSG00000272507	0	NA	NA	NA	NA	NA
ENSG00000272508	0.712424	4.02384	6.81714	0.590254	0.555021	NA
ENSG00000272509	9.4744	1.65953	1.60515	1.03387	0.301195	NA
ENSG00000272510	0.195792	-0.00353797	7.06694	-0.000500637	0.999601	NA
ENSG00000272512	25.4153	0.318496	0.992738	0.320826	0.748342	NA
ENSG00000272514	5.33346	-1.58835	2.39204	-0.664014	0.506682	NA
ENSG00000272515	0.633183	-0.00362738	7.06694	-0.000513289	0.99959	NA
ENSG00000272516	5.91319	0.996547	2.19618	0.453764	0.649999	NA
ENSG00000272518	68.9659	-0.316021	0.846299	-0.373416	0.708839	0.955786
ENSG00000272519	1.02838	2.439	6.91815	0.352551	0.724425	NA
ENSG00000272523	3.94826	-4.76798	3.5107	-1.35813	0.174423	NA
ENSG00000272524	7.65948	0.166497	1.78545	0.0932521	0.925703	NA
ENSG00000272525	8.97101	-1.00343	1.78277	-0.562846	0.57354	NA
ENSG00000272529	14.3422	0.43267	1.38727	0.311885	0.755128	NA
ENSG00000272533	63.1119	0.751454	0.718551	1.04579	0.295658	0.775451
ENSG00000272536	0	NA	NA	NA	NA	NA
ENSG00000272537	0.0665565	-0.00354355	7.06694	-0.000501426	0.9996	NA
ENSG00000272540	12.4897	1.99656	1.4971	1.33362	0.182329	NA
ENSG00000272541	0.135761	-0.00354355	7.06694	-0.000501426	0.9996	NA
ENSG00000272542	1.17808	1.58151	4.80837	0.328907	0.742226	NA
ENSG00000272543	3.04365	-1.17329	3.08102	-0.380812	0.703343	NA
ENSG00000272545	0.45814	-0.00362364	7.06694	-0.00051276	0.999591	NA
ENSG00000272546	0	NA	NA	NA	NA	NA
ENSG00000272549	0.221344	-0.00355007	7.06694	-0.000502349	0.999599	NA
ENSG00000272551	8.24772	1.16649	1.62509	0.717803	0.472879	NA
ENSG00000272554	0.475463	3.43901	6.84253	0.502593	0.615251	NA
ENSG00000272555	0.124782	2.4391	6.91815	0.352565	0.724415	NA
ENSG00000272556	651.205	0.950596	0.451806	2.10399	0.035379	0.278172
ENSG00000272558	0.412683	2.43897	6.91815	0.352546	0.724429	NA
ENSG00000272559	0	NA	NA	NA	NA	NA
ENSG00000272562	6.01518	-1.22581	2.02689	-0.604777	0.545327	NA
ENSG00000272563	2.501	3.16644	3.44114	0.92017	0.357484	NA
ENSG00000272564	1.12391	-2.44609	4.75757	-0.514146	0.60715	NA
ENSG00000272566	8.99686	2.5815	1.80345	1.43143	0.152308	NA
ENSG00000272567	2.76449	1.58149	2.8382	0.557215	0.577381	NA
ENSG00000272568	0.249564	3.43905	6.84253	0.502599	0.615246	NA
ENSG00000272569	0.407284	-0.00358313	7.06694	-0.000507026	0.999595	NA
ENSG00000272572	31.2712	0.166493	0.947083	0.175795	0.860455	NA
ENSG00000272573	0.837719	-3.44575	6.84265	-0.50357	0.614564	NA
ENSG00000272574	39.6034	-0.25341	0.864127	-0.293255	0.769327	0.967102
ENSG00000272575	2.75115	-0.00340338	2.79022	-0.00121976	0.999027	NA
ENSG00000272576	11.6876	0.359141	1.42391	0.252222	0.800869	NA
ENSG00000272578	49.631	0.58153	0.791668	0.734562	0.462606	0.883445
ENSG00000272579	41.304	-0.541087	0.942118	-0.574331	0.565744	0.923574
ENSG00000272582	0	NA	NA	NA	NA	NA
ENSG00000272583	13.855	0.1221	1.38157	0.0883776	0.929577	NA
ENSG00000272588	14.6311	0.481993	1.33783	0.360279	0.718638	NA
ENSG00000272589	0	NA	NA	NA	NA	NA
ENSG00000272592	0	NA	NA	NA	NA	NA
ENSG00000272593	0	NA	NA	NA	NA	NA
ENSG00000272595	0.20482	-0.00358416	7.06694	-0.000507174	0.999595	NA
ENSG00000272597	0	NA	NA	NA	NA	NA
ENSG00000272599	253.761	0.224836	0.489735	0.459097	0.646165	0.943819
ENSG00000272600	0	NA	NA	NA	NA	NA
ENSG00000272601	0	NA	NA	NA	NA	NA
ENSG00000272602	666.792	0.354119	0.476374	0.743364	0.457261	0.879573
ENSG00000272604	88.8952	0.321094	0.720754	0.445497	0.655961	0.944413
ENSG00000272606	19.7382	-1.00343	1.22721	-0.817652	0.413556	NA
ENSG00000272609	1.20743	-2.00327	4.71481	-0.424888	0.670918	NA
ENSG00000272610	14.2903	0.466054	1.33578	0.3489	0.727164	NA
ENSG00000272617	351.868	-0.964544	0.390091	-2.47261	0.013413	0.149542
ENSG00000272619	0	NA	NA	NA	NA	NA
ENSG00000272620	18.9257	-0.758315	1.22357	-0.619757	0.535418	NA
ENSG00000272622	3.48222	-0.00342359	2.40428	-0.00142396	0.998864	NA
ENSG00000272625	0.2259	-0.00352681	7.06694	-0.000499057	0.999602	NA
ENSG00000272626	0	NA	NA	NA	NA	NA
ENSG00000272627	21.6622	0.655531	1.15047	0.569793	0.568818	NA
ENSG00000272630	59.1244	0.550167	0.863	0.637505	0.523796	0.909242
ENSG00000272631	254.558	-0.404216	0.469028	-0.861817	0.388788	0.842486
ENSG00000272632	12.4497	0.359134	1.55174	0.231439	0.816974	NA
ENSG00000272634	0.133113	-0.00356852	7.06694	-0.000504959	0.999597	NA
ENSG00000272635	0	NA	NA	NA	NA	NA
ENSG00000272636	5.72376	0.581526	1.98401	0.293106	0.769441	NA
ENSG00000272638	4.3776	1.73352	2.50116	0.693087	0.488255	NA
ENSG00000272639	0	NA	NA	NA	NA	NA
ENSG00000272642	0	NA	NA	NA	NA	NA
ENSG00000272644	89.2539	0.187511	0.617253	0.303783	0.761294	0.966105
ENSG00000272645	359.148	0.326046	0.489976	0.665433	0.505774	0.90254
ENSG00000272646	5.68197	2.16649	2.01938	1.07285	0.283339	NA
ENSG00000272647	0	NA	NA	NA	NA	NA
ENSG00000272650	5.2194	2.80386	2.62303	1.06894	0.285097	NA
ENSG00000272654	9.81121	-0.517999	1.8194	-0.284709	0.775867	NA
ENSG00000272655	105.03	-0.526995	0.561241	-0.938981	0.347741	0.814892
ENSG00000272656	3.48859	-1.00341	2.33244	-0.430196	0.667053	NA
ENSG00000272657	0	NA	NA	NA	NA	NA
ENSG00000272660	5.73918	0.259604	1.92282	0.135012	0.892603	NA
ENSG00000272661	14.1515	0.996559	1.4804	0.67317	0.500839	NA
ENSG00000272662	9.65575	0.411603	1.70068	0.242022	0.808763	NA
ENSG00000272663	14.3639	-0.128962	1.35582	-0.0951168	0.924222	NA
ENSG00000272664	0	NA	NA	NA	NA	NA
ENSG00000272666	0	NA	NA	NA	NA	NA
ENSG00000272667	128.547	-0.958579	0.54709	-1.75214	0.0797499	0.440421
ENSG00000272668	12.5664	-1.32535	1.4616	-0.906782	0.364522	NA
ENSG00000272669	14.2479	1.07457	1.31766	0.815513	0.414779	NA
ENSG00000272672	3.57506	1.99652	2.81039	0.710408	0.477451	NA
ENSG00000272674	62.1129	-1.82159	0.727647	-2.5034	0.0123006	0.140444
ENSG00000272676	0	NA	NA	NA	NA	NA
ENSG00000272677	13.6206	-0.266465	1.35961	-0.195986	0.844621	NA
ENSG00000272678	1.21252	-1.58829	4.20155	-0.378025	0.705412	NA
ENSG00000272679	0	NA	NA	NA	NA	NA
ENSG00000272681	0	NA	NA	NA	NA	NA
ENSG00000272682	5.75195	1.58148	2.46729	0.640976	0.521538	NA
ENSG00000272685	0	NA	NA	NA	NA	NA
ENSG00000272686	107.351	0.388884	0.791367	0.491407	0.623138	0.935168
ENSG00000272688	29.4027	0.28036	0.985219	0.284567	0.775976	NA
ENSG00000272689	10.7506	1.18921	1.51155	0.786749	0.431429	NA
ENSG00000272690	17.9319	-0.357066	1.22939	-0.29044	0.771479	NA
ENSG00000272691	1.7954	-0.0034536	3.34722	-0.00103178	0.999177	NA
ENSG00000272692	35.5749	0.499067	0.958276	0.520797	0.602508	NA
ENSG00000272693	76.2547	-0.113615	0.679948	-0.167094	0.867296	0.981318
ENSG00000272694	1.63307	-1.00338	3.88023	-0.258589	0.795952	NA
ENSG00000272695	27.8532	-1.6357	1.06376	-1.53766	0.124133	NA
ENSG00000272696	5.04062	0.581536	1.98806	0.292515	0.769893	NA
ENSG00000272699	2.90553	-1.00343	3.27494	-0.306396	0.759303	NA
ENSG00000272701	0.622204	2.43897	6.91815	0.352546	0.724429	NA
ENSG00000272702	26.3651	0.318496	1.01876	0.31263	0.754562	NA
ENSG00000272703	52.8298	-0.588395	0.762392	-0.771774	0.440248	0.872616
ENSG00000272707	3.30619	1.31847	2.99625	0.440041	0.659908	NA
ENSG00000272710	0	NA	NA	NA	NA	NA
ENSG00000272711	131.74	-0.7355	0.552403	-1.33145	0.18304	0.651145
ENSG00000272714	0	NA	NA	NA	NA	NA
ENSG00000272715	1.46768	-3.44601	4.76537	-0.723135	0.469597	NA
ENSG00000272716	31.3974	0.292023	1.01834	0.286764	0.774293	NA
ENSG00000272717	11.0553	0.218956	1.53049	0.143063	0.88624	NA
ENSG00000272719	1.17387	2.43903	5.13974	0.474543	0.635112	NA
ENSG00000272720	0	NA	NA	NA	NA	NA
ENSG00000272721	6.4531	-0.00343995	1.98716	-0.00173108	0.998619	NA
ENSG00000272724	0.961823	4.02394	5.35469	0.75148	0.452364	NA
ENSG00000272727	0	NA	NA	NA	NA	NA
ENSG00000272729	15.5215	-0.418467	1.27039	-0.329401	0.741853	NA
ENSG00000272732	2.64168	-5.61592	3.47555	-1.61584	0.10613	NA
ENSG00000272733	0.748072	3.43892	6.69543	0.513622	0.607516	NA
ENSG00000272734	341.784	-0.675857	0.590274	-1.14499	0.252214	0.739373
ENSG00000272735	9.8706	-0.833499	1.48279	-0.562117	0.574036	NA
ENSG00000272736	1.3375	-3.44592	5.84046	-0.590009	0.555185	NA
ENSG00000272741	0	NA	NA	NA	NA	NA
ENSG00000272742	0.676745	-2.44599	6.0717	-0.402851	0.687058	NA
ENSG00000272744	9.04926	0.318487	2.0021	0.159077	0.873609	NA
ENSG00000272745	0.503458	-0.00363412	7.06694	-0.000514242	0.99959	NA
ENSG00000272746	0.374345	4.02399	6.81714	0.590275	0.555006	NA
ENSG00000272748	1.25309	3.439	5.53497	0.621322	0.534388	NA
ENSG00000272750	45.69	0.637025	0.998403	0.638044	0.523445	0.909242
ENSG00000272752	6.4128	2.11203	2.23977	0.942966	0.345698	NA
ENSG00000272754	13.1503	-1.17335	1.37446	-0.853684	0.39328	NA
ENSG00000272755	0.614607	-0.00369624	7.06694	-0.000523033	0.999583	NA
ENSG00000272758	69.6831	0.270742	0.677159	0.39982	0.689289	0.950901
ENSG00000272760	39.037	-0.910321	0.965095	-0.943245	0.345556	0.813596
ENSG00000272762	0	NA	NA	NA	NA	NA
ENSG00000272763	809.866	-0.534146	0.344888	-1.54875	0.121442	0.542532
ENSG00000272764	50.527	0.680093	0.81473	0.834747	0.40386	0.852774
ENSG00000272767	139.328	-0.702263	0.623034	-1.12717	0.259672	0.745195
ENSG00000272768	13.7742	-1.09089	1.39876	-0.779898	0.435451	NA
ENSG00000272769	7.21468	0.189215	1.74083	0.108693	0.913446	NA
ENSG00000272770	0.792298	-0.00373723	6.94892	-0.000537814	0.999571	NA
ENSG00000272772	0	NA	NA	NA	NA	NA
ENSG00000272774	0	NA	NA	NA	NA	NA
ENSG00000272777	26.0711	-0.488859	1.01253	-0.482809	0.629232	NA
ENSG00000272779	104.45	0.411605	0.554546	0.742237	0.457944	0.880161
ENSG00000272780	0	NA	NA	NA	NA	NA
ENSG00000272783	0	NA	NA	NA	NA	NA
ENSG00000272784	2.47088	-4.44605	3.49506	-1.2721	0.203339	NA
ENSG00000272787	26.5087	0.939981	1.02296	0.918883	0.358157	NA
ENSG00000272788	78.9399	-0.136699	0.654442	-0.208879	0.834543	0.978357
ENSG00000272789	0.647037	3.43892	6.84253	0.50258	0.61526	NA
ENSG00000272791	11.9679	0.674632	1.72353	0.391424	0.695484	NA
ENSG00000272795	3.01594	-0.00362686	4.38371	-0.00082735	0.99934	NA
ENSG00000272797	0	NA	NA	NA	NA	NA
ENSG00000272798	0	NA	NA	NA	NA	NA
ENSG00000272799	1.3273	-0.00360884	5.65664	-0.000637983	0.999491	NA
ENSG00000272800	22.8237	0.203021	1.11638	0.181856	0.855696	NA
ENSG00000272801	0	NA	NA	NA	NA	NA
ENSG00000272804	0.276528	-0.00354927	7.06694	-0.000502236	0.999599	NA
ENSG00000272807	75.2105	0.0360959	0.655012	0.0551072	0.956053	0.995297
ENSG00000272808	3.32446	3.31845	2.79361	1.18787	0.234884	NA
ENSG00000272810	2.72775	0.99653	3.06443	0.325192	0.745036	NA
ENSG00000272812	21.3496	0.0840309	1.1617	0.0723341	0.942336	NA
ENSG00000272814	0.476058	-3.44567	6.84265	-0.503558	0.614572	NA
ENSG00000272815	0	NA	NA	NA	NA	NA
ENSG00000272817	4.97923	-0.418468	2.26204	-0.184995	0.853233	NA
ENSG00000272821	128.583	0.499067	0.526982	0.947029	0.343624	0.812691
ENSG00000272822	0.125079	-2.44578	6.91824	-0.353526	0.723694	NA
ENSG00000272823	0.138264	-0.00352317	7.06694	-0.000498542	0.999602	NA
ENSG00000272824	1.22636	-2.4461	4.19043	-0.583734	0.559399	NA
ENSG00000272825	0.124782	2.4391	6.91815	0.352565	0.724415	NA
ENSG00000272827	3.68677	3.45595	2.60607	1.32611	0.184802	NA
ENSG00000272829	10.0872	-1.58839	1.96189	-0.809619	0.418159	NA
ENSG00000272831	136.355	-0.569536	0.548018	-1.03926	0.298682	0.777184
ENSG00000272832	0	NA	NA	NA	NA	NA
ENSG00000272834	1.24286	4.02393	5.02022	0.801545	0.422816	NA
ENSG00000272836	6.88533	0.2596	1.99926	0.129848	0.896687	NA
ENSG00000272837	0	NA	NA	NA	NA	NA
ENSG00000272839	0	NA	NA	NA	NA	NA
ENSG00000272840	0	NA	NA	NA	NA	NA
ENSG00000272841	206.065	-0.116327	0.539485	-0.215625	0.82928	0.976947
ENSG00000272842	11.4858	0.511139	1.61919	0.315675	0.752249	NA
ENSG00000272843	17.5222	-0.381943	1.22454	-0.311908	0.75511	NA
ENSG00000272844	5.05435	0.318498	2.18723	0.145617	0.884224	NA
ENSG00000272848	1.74597	5.43894	5.05381	1.07621	0.281834	NA
ENSG00000272849	1.7234	3.43907	3.75976	0.914706	0.360346	NA
ENSG00000272851	17.7147	-0.640858	1.17392	-0.545911	0.585127	NA
ENSG00000272853	33.2651	-0.627921	1.02525	-0.612458	0.540235	NA
ENSG00000272854	4.85009	0.674645	1.99689	0.337848	0.735478	NA
ENSG00000272855	0	NA	NA	NA	NA	NA
ENSG00000272856	0	NA	NA	NA	NA	NA
ENSG00000272858	11.9963	-2.32536	2.04551	-1.13681	0.255617	NA
ENSG00000272861	12.5104	1.99655	1.7168	1.16295	0.24485	NA
ENSG00000272862	4.15393	-2.00342	2.63802	-0.759441	0.447589	NA
ENSG00000272864	24.7912	0.530906	1.0846	0.489496	0.624491	NA
ENSG00000272865	0	NA	NA	NA	NA	NA
ENSG00000272866	0.135761	-0.00354355	7.06694	-0.000501426	0.9996	NA
ENSG00000272869	7.44078	2.58152	1.77104	1.45763	0.144943	NA
ENSG00000272870	24.899	0.411605	1.00277	0.410468	0.681463	NA
ENSG00000272871	10.158	1.64042	2.06723	0.793536	0.427466	NA
ENSG00000272872	17.6542	-1.94203	1.2331	-1.57491	0.115277	NA
ENSG00000272874	0	NA	NA	NA	NA	NA
ENSG00000272880	0	NA	NA	NA	NA	NA
ENSG00000272882	0	NA	NA	NA	NA	NA
ENSG00000272884	0.097896	-0.00351687	7.06694	-0.000497651	0.999603	NA
ENSG00000272885	13.2529	1.31849	1.51932	0.86782	0.385493	NA
ENSG00000272886	2677.35	0.0793003	0.353871	0.224094	0.822684	0.976325
ENSG00000272887	0.249861	-0.00319891	6.76617	-0.000472781	0.999623	NA
ENSG00000272888	476.882	0.164471	0.367313	0.447769	0.65432	0.944413
ENSG00000272892	41.5793	-0.0774324	0.87388	-0.0886076	0.929394	0.992657
ENSG00000272894	15.3064	-1.92942	1.49629	-1.28947	0.197235	NA
ENSG00000272895	0	NA	NA	NA	NA	NA
ENSG00000272896	0	NA	NA	NA	NA	NA
ENSG00000272897	0	NA	NA	NA	NA	NA
ENSG00000272899	74.1335	-0.510393	0.698877	-0.730303	0.465205	0.885378
ENSG00000272900	0	NA	NA	NA	NA	NA
ENSG00000272902	35.8859	-0.725897	0.900762	-0.80587	0.420318	NA
ENSG00000272904	0	NA	NA	NA	NA	NA
ENSG00000272905	6.44455	1.18922	1.90364	0.624706	0.532164	NA
ENSG00000272906	13.5639	-1.00343	1.31265	-0.764427	0.444613	NA
ENSG00000272908	6.47433	-1.8514	1.87531	-0.987251	0.323519	NA
ENSG00000272909	9.2695	1.08403	1.85502	0.584376	0.558967	NA
ENSG00000272910	7.50281	-0.810781	2.06768	-0.392122	0.694968	NA
ENSG00000272911	7.51546	-0.00342292	2.05871	-0.00166266	0.998673	NA
ENSG00000272912	0	NA	NA	NA	NA	NA
ENSG00000272913	0	NA	NA	NA	NA	NA
ENSG00000272914	7.62701	0.674639	1.8726	0.360269	0.718646	NA
ENSG00000272915	0.124782	2.4391	6.91815	0.352565	0.724415	NA
ENSG00000272916	10.5672	-0.740394	1.60852	-0.460296	0.645304	NA
ENSG00000272917	0	NA	NA	NA	NA	NA
ENSG00000272918	23.5042	0.751454	1.04268	0.720697	0.471096	NA
ENSG00000272920	0	NA	NA	NA	NA	NA
ENSG00000272921	0.274025	-0.00358416	7.06694	-0.000507174	0.999595	NA
ENSG00000272922	0.097896	-0.00351687	7.06694	-0.000497651	0.999603	NA
ENSG00000272923	0	NA	NA	NA	NA	NA
ENSG00000272927	0.561981	-2.44589	6.91823	-0.353543	0.723681	NA
ENSG00000272931	14.9303	0.996514	2.17649	0.457854	0.647057	NA
ENSG00000272933	24.6163	-0.631463	1.18612	-0.532377	0.594465	NA
ENSG00000272934	0	NA	NA	NA	NA	NA
ENSG00000272936	33.5091	0.340522	0.899404	0.378608	0.704979	NA
ENSG00000272937	0	NA	NA	NA	NA	NA
ENSG00000272940	6.01669	-0.325358	2.04298	-0.159256	0.873467	NA
ENSG00000272941	5.60048	-1.74038	1.98111	-0.878489	0.379678	NA
ENSG00000272942	0.708361	-0.00364875	7.06694	-0.000516313	0.999588	NA
ENSG00000272944	29.3102	-0.32536	0.968457	-0.335957	0.736903	NA
ENSG00000272945	36.9912	0.43714	0.928178	0.470966	0.637665	0.940392
ENSG00000272948	13.0692	-0.196073	1.32802	-0.147643	0.882624	NA
ENSG00000272949	0.19967	-0.00358313	7.06694	-0.000507026	0.999595	NA
ENSG00000272950	4.33701	0.88967	2.32339	0.382919	0.70178	NA
ENSG00000272953	17.4789	0.712775	1.17562	0.606294	0.544319	NA
ENSG00000272954	2.62082	4.43908	3.3527	1.32403	0.185493	NA
ENSG00000272958	0	NA	NA	NA	NA	NA
ENSG00000272963	2.29676	4.02404	3.46762	1.16046	0.245861	NA
ENSG00000272966	1.98752	-0.00340972	3.11897	-0.00109322	0.999128	NA
ENSG00000272967	0	NA	NA	NA	NA	NA
ENSG00000272968	0	NA	NA	NA	NA	NA
ENSG00000272969	17.1191	0.922564	1.20218	0.767408	0.442839	NA
ENSG00000272970	2.42628	4.76098	3.63109	1.31117	0.1898	NA
ENSG00000272971	0	NA	NA	NA	NA	NA
ENSG00000272973	1.95749	-2.44611	4.15935	-0.588099	0.556466	NA
ENSG00000272975	2.41842	0.581544	3.4203	0.170027	0.864989	NA
ENSG00000272977	72.5892	0.422832	0.749959	0.563807	0.572885	0.924392
ENSG00000272979	10.1787	-1.58839	1.7925	-0.886135	0.375545	NA
ENSG00000272980	20.3129	1.14341	1.13786	1.00488	0.314955	NA
ENSG00000272981	0	NA	NA	NA	NA	NA
ENSG00000272982	0	NA	NA	NA	NA	NA
ENSG00000272983	17.3561	0.511142	1.88917	0.270564	0.786727	NA
ENSG00000272984	0.249564	3.43905	6.84253	0.502599	0.615246	NA
ENSG00000272986	33.4597	-0.55092	0.993879	-0.554313	0.579364	NA
ENSG00000272987	0	NA	NA	NA	NA	NA
ENSG00000272988	0.0665565	-0.00354355	7.06694	-0.000501426	0.9996	NA
ENSG00000272989	0.124782	2.4391	6.91815	0.352565	0.724415	NA
ENSG00000272990	12.5844	-0.472911	1.48087	-0.319347	0.749463	NA
ENSG00000272991	2.53317	-4.03104	3.41149	-1.18161	0.237362	NA
ENSG00000272993	38.4455	0.259602	0.820006	0.316586	0.751558	0.96567
ENSG00000272994	191.178	0.562546	0.63341	0.888123	0.374475	0.832319
ENSG00000272995	0.820912	4.02384	6.81714	0.590253	0.555021	NA
ENSG00000273000	0.138264	-0.00352317	7.06694	-0.000498542	0.999602	NA
ENSG00000273001	8.89562	-0.810784	1.83078	-0.442863	0.657865	NA
ENSG00000273002	22.203	-0.225824	1.058	-0.213444	0.830981	NA
ENSG00000273003	0	NA	NA	NA	NA	NA
ENSG00000273004	12.9599	-0.851429	1.43675	-0.592609	0.553443	NA
ENSG00000273006	0.124782	2.4391	6.91815	0.352565	0.724415	NA
ENSG00000273007	9.11288	0.527098	1.69001	0.31189	0.755124	NA
ENSG00000273008	26.3806	0.244494	1.08469	0.225404	0.821665	NA
ENSG00000273009	0.629871	-0.00332479	6.76615	-0.000491386	0.999608	NA
ENSG00000273010	3.77224	0.318502	2.40493	0.132437	0.894638	NA
ENSG00000273011	0.2259	-0.00352681	7.06694	-0.000499057	0.999602	NA
ENSG00000273012	1.84713	-0.00359815	4.3074	-0.000835343	0.999333	NA
ENSG00000273013	0.629871	-0.00332479	6.76615	-0.000491386	0.999608	NA
ENSG00000273014	206.864	0.399004	0.492402	0.810321	0.417756	0.861386
ENSG00000273015	259.531	-0.815805	0.57754	-1.41255	0.157788	0.610101
ENSG00000273017	12.4583	0.871031	1.43524	0.606888	0.543925	NA
ENSG00000273018	116.166	0.759528	0.537771	1.41236	0.157843	0.610101
ENSG00000273024	0.543846	-3.4457	6.84265	-0.503561	0.61457	NA
ENSG00000273025	0	NA	NA	NA	NA	NA
ENSG00000273026	29.4373	-0.681503	0.951276	-0.716409	0.473739	NA
ENSG00000273027	17.4173	-1.29293	1.20429	-1.07361	0.282999	NA
ENSG00000273030	0.870228	-0.00371824	6.65506	-0.000558709	0.999554	NA
ENSG00000273032	0.687959	-0.00361509	7.06694	-0.000511549	0.999592	NA
ENSG00000273033	160.488	0.407433	1.12881	0.360942	0.718143	0.958462
ENSG00000273035	14.9468	0.375078	1.316	0.285013	0.775634	NA
ENSG00000273036	32.5248	-0.2317	0.912938	-0.253796	0.799653	NA
ENSG00000273038	80.8243	0.130423	0.680281	0.19172	0.847962	0.980028
ENSG00000273041	0	NA	NA	NA	NA	NA
ENSG00000273044	0.124782	2.4391	6.91815	0.352565	0.724415	NA
ENSG00000273045	24.1462	0.301422	1.22669	0.245719	0.8059	NA
ENSG00000273046	0	NA	NA	NA	NA	NA
ENSG00000273047	0	NA	NA	NA	NA	NA
ENSG00000273049	0	NA	NA	NA	NA	NA
ENSG00000273051	0	NA	NA	NA	NA	NA
ENSG00000273055	4.2567	0.411599	2.28635	0.180025	0.857133	NA
ENSG00000273056	14.6029	0.844555	1.55376	0.543555	0.586748	NA
ENSG00000273058	28.5856	0.460515	0.960803	0.479303	0.631723	NA
ENSG00000273059	3.16096	2.99652	2.689	1.11436	0.265123	NA
ENSG00000273061	4.22105	-4.03105	3.04633	-1.32325	0.185753	NA
ENSG00000273062	8.47791	-1.22582	1.83259	-0.6689	0.503559	NA
ENSG00000273063	2.252	-0.0035793	4.0739	-0.000878593	0.999299	NA
ENSG00000273064	24.5644	0.244495	1.20301	0.203236	0.83895	NA
ENSG00000273066	110.646	-0.496841	0.553806	-0.897139	0.369645	0.829968
ENSG00000273068	0	NA	NA	NA	NA	NA
ENSG00000273069	1.91558	-0.00342169	3.28787	-0.0010407	0.99917	NA
ENSG00000273071	0	NA	NA	NA	NA	NA
ENSG00000273073	6.33485	0.581539	1.9844	0.293055	0.76948	NA
ENSG00000273076	6.3355	0.581525	2.04218	0.284757	0.77583	NA
ENSG00000273077	7.64548	-1.17335	1.74141	-0.673792	0.500443	NA
ENSG00000273079	484.945	-0.25384	0.390941	-0.649305	0.516141	0.906017
ENSG00000273080	34.4763	0.379896	0.941682	0.403422	0.686638	NA
ENSG00000273082	2.84922	0.996572	2.49504	0.399422	0.689583	NA
ENSG00000273084	13.9085	-2.22582	1.53674	-1.4484	0.147506	NA
ENSG00000273085	0	NA	NA	NA	NA	NA
ENSG00000273088	0	NA	NA	NA	NA	NA
ENSG00000273090	0.0665565	-0.00354355	7.06694	-0.000501426	0.9996	NA
ENSG00000273091	2.15024	3.43908	3.60948	0.952791	0.340696	NA
ENSG00000273093	0	NA	NA	NA	NA	NA
ENSG00000273096	22.3277	-0.00343215	1.09113	-0.00314549	0.99749	NA
ENSG00000273098	0	NA	NA	NA	NA	NA
ENSG00000273100	0	NA	NA	NA	NA	NA
ENSG00000273102	18.442	-0.0738186	1.22856	-0.0600855	0.952088	NA
ENSG00000273104	0	NA	NA	NA	NA	NA
ENSG00000273106	1.80835	-3.44607	3.67087	-0.938763	0.347853	NA
ENSG00000273107	0.800212	0.99662	6.48912	0.153583	0.877938	NA
ENSG00000273108	0.0665565	-0.00354355	7.06694	-0.000501426	0.9996	NA
ENSG00000273110	0.659501	-0.00333887	6.76615	-0.000493467	0.999606	NA
ENSG00000273111	0	NA	NA	NA	NA	NA
ENSG00000273112	0	NA	NA	NA	NA	NA
ENSG00000273113	4.59923	-2.00341	2.58768	-0.774213	0.438805	NA
ENSG00000273115	0	NA	NA	NA	NA	NA
ENSG00000273117	111.987	-1.60434	0.599193	-2.6775	0.00741746	0.0984734
ENSG00000273118	0	NA	NA	NA	NA	NA
ENSG00000273119	0	NA	NA	NA	NA	NA
ENSG00000273123	0.135761	-0.00354355	7.06694	-0.000501426	0.9996	NA
ENSG00000273124	0	NA	NA	NA	NA	NA
ENSG00000273125	0	NA	NA	NA	NA	NA
ENSG00000273129	0	NA	NA	NA	NA	NA
ENSG00000273132	22.1	-2.38194	1.27907	-1.86224	0.0625694	NA
ENSG00000273133	13.2531	0.613241	1.34424	0.456198	0.648247	NA
ENSG00000273136	554.361	0.255301	0.357385	0.714358	0.475006	0.888691
ENSG00000273137	12.0736	-0.810788	1.54849	-0.5236	0.600557	NA
ENSG00000273138	0	NA	NA	NA	NA	NA
ENSG00000273139	9.87148	-0.325364	1.73603	-0.187419	0.851332	NA
ENSG00000273141	1.44385	-3.44605	4.24865	-0.811093	0.417312	NA
ENSG00000273142	371.328	0.300496	0.46439	0.647076	0.517583	0.906686
ENSG00000273143	36.0432	0.35914	0.939551	0.382246	0.702279	NA
ENSG00000273145	29.6944	-0.729255	0.919588	-0.793024	0.427764	NA
ENSG00000273148	29.1515	0.259602	0.946316	0.274329	0.783832	NA
ENSG00000273149	4.30898	-1.00342	2.6707	-0.375714	0.70713	NA
ENSG00000273151	1.24573	-2.44609	4.70213	-0.520208	0.602918	NA
ENSG00000273153	0.895958	-3.44584	6.31383	-0.54576	0.585231	NA
ENSG00000273154	0.287901	-0.00361107	7.06694	-0.000510981	0.999592	NA
ENSG00000273155	3.49193	4.761	3.24322	1.46798	0.142108	NA
ENSG00000273156	12.5411	0.318498	1.35647	0.234799	0.814365	NA
ENSG00000273160	0	NA	NA	NA	NA	NA
ENSG00000273162	48.5391	-0.906135	0.797119	-1.13676	0.255637	0.741338
ENSG00000273164	0.249564	3.43905	6.84253	0.502599	0.615246	NA
ENSG00000273165	11.9742	0.707062	1.4998	0.471439	0.637328	NA
ENSG00000273167	0	NA	NA	NA	NA	NA
ENSG00000273171	0	NA	NA	NA	NA	NA
ENSG00000273172	0.396456	-2.44589	6.91823	-0.353543	0.723681	NA
ENSG00000273173	6.09382	1.21895	2.07308	0.58799	0.556539	NA
ENSG00000273174	4.83314	-0.00343861	2.62444	-0.00131023	0.998955	NA
ENSG00000273175	6.12571	-1.00344	2.43973	-0.411293	0.680858	NA
ENSG00000273176	1.03663	-0.00364711	6.20301	-0.000587959	0.999531	NA
ENSG00000273177	0	NA	NA	NA	NA	NA
ENSG00000273179	3.33288	-0.740373	2.67253	-0.277031	0.781756	NA
ENSG00000273180	1.54888	-0.00340716	4.03518	-0.000844365	0.999326	NA
ENSG00000273181	4.93654	1.31848	2.22125	0.593574	0.552797	NA
ENSG00000273183	3.47779	-0.00347998	3.28697	-0.00105872	0.999155	NA
ENSG00000273184	0	NA	NA	NA	NA	NA
ENSG00000273186	4.17791	-1.81076	2.3775	-0.761626	0.446283	NA
ENSG00000273188	1.19404	3.43901	4.9975	0.688147	0.49136	NA
ENSG00000273189	0.0665565	-0.00354355	7.06694	-0.000501426	0.9996	NA
ENSG00000273192	23.6101	-0.681503	1.06605	-0.639276	0.522643	NA
ENSG00000273196	21.4794	-1.00343	1.11808	-0.897457	0.369475	NA
ENSG00000273198	0.276528	-0.00354927	7.06694	-0.000502236	0.999599	NA
ENSG00000273199	19.0002	-0.00343274	1.41862	-0.00241977	0.998069	NA
ENSG00000273203	0.543549	-0.00326293	6.76616	-0.000482242	0.999615	NA
ENSG00000273204	20.7316	-1.518	1.20636	-1.25833	0.208272	NA
ENSG00000273209	2.9528	0.411609	2.60112	0.158243	0.874265	NA
ENSG00000273210	16.7782	0.383591	1.19074	0.322145	0.747343	NA
ENSG00000273211	11.1093	-1.10296	1.53326	-0.719356	0.471922	NA
ENSG00000273212	4.03698	-3.00339	2.56429	-1.17124	0.241504	NA
ENSG00000273213	0	NA	NA	NA	NA	NA
ENSG00000273214	0	NA	NA	NA	NA	NA
ENSG00000273216	6.66341	1.99651	2.30894	0.86469	0.387209	NA
ENSG00000273217	0	NA	NA	NA	NA	NA
ENSG00000273218	4.2431	-0.00341916	2.13119	-0.00160434	0.99872	NA
ENSG00000273219	2.52989	0.411622	2.70134	0.152377	0.87889	NA
ENSG00000273221	3.86733	1.13409	2.51861	0.450282	0.652507	NA
ENSG00000273225	0	NA	NA	NA	NA	NA
ENSG00000273226	7.59732	0.733531	1.78215	0.411598	0.680634	NA
ENSG00000273228	0	NA	NA	NA	NA	NA
ENSG00000273230	80.2014	-0.192467	0.695803	-0.276611	0.782079	0.968905
ENSG00000273232	0.24823	2.43906	6.91815	0.35256	0.724418	NA
ENSG00000273233	0.634447	-4.03059	6.81727	-0.591233	0.554364	NA
ENSG00000273234	0	NA	NA	NA	NA	NA
ENSG00000273237	84.8911	0.58153	0.759026	0.766153	0.443585	0.874387
ENSG00000273238	0	NA	NA	NA	NA	NA
ENSG00000273240	3.7739	-0.851391	2.52334	-0.337406	0.735811	NA
ENSG00000273243	35.0608	-0.524264	0.879013	-0.596423	0.550892	NA
ENSG00000273244	0	NA	NA	NA	NA	NA
ENSG00000273245	12.6979	-0.118907	1.36548	-0.0870812	0.930607	NA
ENSG00000273247	191.638	-0.320623	0.561524	-0.570987	0.568008	0.923574
ENSG00000273248	2.15549	0.996532	3.49874	0.284826	0.775777	NA
ENSG00000273249	5.83095	-2.00341	2.12497	-0.942793	0.345787	NA
ENSG00000273252	0.138264	-0.00352317	7.06694	-0.000498542	0.999602	NA
ENSG00000273253	49.7283	-0.418471	0.832956	-0.502393	0.615391	0.933803
ENSG00000273254	13.1576	-1.11891	1.39725	-0.800792	0.423252	NA
ENSG00000273255	0	NA	NA	NA	NA	NA
ENSG00000273257	1.40504	3.4389	6.62554	0.519037	0.603735	NA
ENSG00000273258	0	NA	NA	NA	NA	NA
ENSG00000273259	0	NA	NA	NA	NA	NA
ENSG00000273261	2.48274	4.02395	4.37763	0.919206	0.357988	NA
ENSG00000273262	2.68098	0.41161	2.6173	0.157265	0.875036	NA
ENSG00000273264	2.84494	3.43909	3.4269	1.00356	0.315593	NA
ENSG00000273265	11.3575	-1.41847	1.8062	-0.785333	0.432259	NA
ENSG00000273267	0	NA	NA	NA	NA	NA
ENSG00000273269	0.195792	-0.00353797	7.06694	-0.000500637	0.999601	NA
ENSG00000273270	139.457	-0.537256	0.672402	-0.79901	0.424285	0.866055
ENSG00000273271	9.33516	1.51114	1.67283	0.903343	0.366344	NA
ENSG00000273272	0	NA	NA	NA	NA	NA
ENSG00000273274	0.20482	-0.00358416	7.06694	-0.000507174	0.999595	NA
ENSG00000273275	11.3727	0.640431	1.51001	0.424124	0.671475	NA
ENSG00000273284	103.495	1.01929	0.625421	1.62976	0.103152	0.50096
ENSG00000273287	0.498686	-4.03054	6.81727	-0.591225	0.55437	NA
ENSG00000273289	3.84182	1.21896	2.22954	0.546731	0.584564	NA
ENSG00000273291	0	NA	NA	NA	NA	NA
ENSG00000273293	3.99735	1.21896	2.20811	0.552037	0.580923	NA
ENSG00000273294	3.1368	2.99652	3.00498	0.997188	0.318673	NA
ENSG00000273295	147.488	0.207622	0.522833	0.39711	0.691287	0.951825
ENSG00000273297	52.9536	-0.24444	0.719562	-0.339707	0.734077	0.961035
ENSG00000273299	0	NA	NA	NA	NA	NA
ENSG00000273300	10.5676	-0.48886	1.64362	-0.297429	0.766139	NA
ENSG00000273301	181.494	-1.85942	0.830737	-2.23828	0.025203	0.226891
ENSG00000273302	4.62896	-0.155413	2.03363	-0.0764217	0.939084	NA
ENSG00000273305	0	NA	NA	NA	NA	NA
ENSG00000273306	59.3009	0.450285	0.723558	0.622321	0.533731	0.913156
ENSG00000273308	8.17959	0.996561	1.74179	0.572148	0.567222	NA
ENSG00000273311	366.19	0.0547626	0.540973	0.10123	0.919368	0.991335
ENSG00000273312	0	NA	NA	NA	NA	NA
ENSG00000273313	0	NA	NA	NA	NA	NA
ENSG00000273314	94.8397	-1.30599	0.605884	-2.15552	0.0311212	0.257923
ENSG00000273319	1.97218	0.996629	3.90952	0.254924	0.798782	NA
ENSG00000273320	18.2414	-1.00343	1.36872	-0.733116	0.463488	NA
ENSG00000273321	0	NA	NA	NA	NA	NA
ENSG00000273325	0	NA	NA	NA	NA	NA
ENSG00000273327	0	NA	NA	NA	NA	NA
ENSG00000273328	1.54744	4.02395	4.65433	0.86456	0.38728	NA
ENSG00000273329	382.792	-0.814277	0.42664	-1.90858	0.0563163	0.36363
ENSG00000273330	0	NA	NA	NA	NA	NA
ENSG00000273331	0	NA	NA	NA	NA	NA
ENSG00000273333	0.0665565	-0.00354355	7.06694	-0.000501426	0.9996	NA
ENSG00000273335	5.59562	-0.588394	2.17369	-0.270689	0.786631	NA
ENSG00000273336	3.77139	0.166523	2.44766	0.0680335	0.945759	NA
ENSG00000273338	12.138	0.859065	1.34836	0.637117	0.524049	NA
ENSG00000273340	38.0601	0.0409617	0.884652	0.0463026	0.963069	0.995561
ENSG00000273341	1.81664	3.4391	3.89627	0.882664	0.377418	NA
ENSG00000273342	2.78616	-2.44614	3.69427	-0.662143	0.50788	NA
ENSG00000273343	41.7411	-0.459809	0.790921	-0.581359	0.560998	0.923574
ENSG00000273344	89.4815	-1.16849	0.756363	-1.54488	0.122375	0.544212
ENSG00000273345	12.3606	0.674639	1.4605	0.461922	0.644137	NA
ENSG00000273348	0	NA	NA	NA	NA	NA
ENSG00000273350	12.4439	0.914104	1.5518	0.589062	0.55582	NA
ENSG00000273352	54.6025	0.209562	0.935507	0.224009	0.822751	0.976325
ENSG00000273353	23.3471	1.06696	1.14221	0.934114	0.350245	NA
ENSG00000273355	13.3096	-0.00343187	1.47318	-0.00232956	0.998141	NA
ENSG00000273356	10.3579	-0.20505	1.74037	-0.117819	0.906211	NA
ENSG00000273360	0	NA	NA	NA	NA	NA
ENSG00000273361	21.6145	-0.444003	1.32058	-0.336219	0.736706	NA
ENSG00000273362	0	NA	NA	NA	NA	NA
ENSG00000273363	19.3634	-1.25718	1.12622	-1.11629	0.264298	NA
ENSG00000273365	1.01712	-0.588252	4.90233	-0.119994	0.904488	NA
ENSG00000273366	56.1153	-0.772107	0.729303	-1.05869	0.28974	0.770674
ENSG00000273367	3.83302	-2.17331	2.69024	-0.807852	0.419176	NA
ENSG00000273368	26.9956	-1.41847	1.17989	-1.20221	0.229284	NA
ENSG00000273369	5.14352	0.996579	2.43529	0.409225	0.682375	NA
ENSG00000273370	0	NA	NA	NA	NA	NA
ENSG00000273372	0	NA	NA	NA	NA	NA
ENSG00000273373	112.408	-0.518006	0.626427	-0.826921	0.408282	0.855628
ENSG00000273374	12.4799	-1.00343	1.43708	-0.69824	0.485027	NA
ENSG00000273375	7.59128	0.511143	1.74498	0.292921	0.769582	NA
ENSG00000273377	0	NA	NA	NA	NA	NA
ENSG00000273381	7.09757	3.9034	2.2046	1.77057	0.0766316	NA
ENSG00000273382	93.8477	-0.643257	0.599855	-1.07235	0.283561	0.763847
ENSG00000273384	2.29502	-0.00369303	5.75733	-0.000641449	0.999488	NA
ENSG00000273387	0.461527	-0.00366272	7.06694	-0.00051829	0.999586	NA
ENSG00000273388	0.621837	-1.0031	6.68886	-0.149966	0.880792	NA
ENSG00000273389	0	NA	NA	NA	NA	NA
ENSG00000273391	23.0958	-0.00343607	1.24491	-0.00276009	0.997798	NA
ENSG00000273394	4.07775	-0.00343426	2.36592	-0.00145155	0.998842	NA
ENSG00000273396	0.31612	3.43899	6.84253	0.50259	0.615252	NA
ENSG00000273398	1.56123	-4.446	4.11232	-1.08114	0.279635	NA
ENSG00000273399	3.57875	5.43907	3.3128	1.64184	0.100624	NA
ENSG00000273402	6.59111	0.259601	1.87695	0.13831	0.889995	NA
ENSG00000273403	0.759803	0.996669	6.57456	0.151595	0.879507	NA
ENSG00000273406	0.124782	2.4391	6.91815	0.352565	0.724415	NA
ENSG00000273407	0.54805	-0.00363524	7.06694	-0.000514401	0.99959	NA
ENSG00000273408	0	NA	NA	NA	NA	NA
ENSG00000273409	0	NA	NA	NA	NA	NA
ENSG00000273413	0	NA	NA	NA	NA	NA
ENSG00000273415	0.350979	-2.44582	6.91824	-0.353532	0.72369	NA
ENSG00000273416	1.93509	2.58148	3.63363	0.710442	0.47743	NA
ENSG00000273419	14.7763	1.13406	1.39742	0.811539	0.417056	NA
ENSG00000273420	0	NA	NA	NA	NA	NA
ENSG00000273423	0.394971	-0.00360172	7.06694	-0.000509658	0.999593	NA
ENSG00000273424	25.8482	1.12585	1.22822	0.916654	0.359324	NA
ENSG00000273428	2.46008	-2.44613	3.90828	-0.625885	0.531391	NA
ENSG00000273432	2.60138	-1.00341	2.78184	-0.3607	0.718324	NA
ENSG00000273433	0	NA	NA	NA	NA	NA
ENSG00000273434	0	NA	NA	NA	NA	NA
ENSG00000273437	12.2873	0.344493	1.62236	0.21234	0.831842	NA
ENSG00000273442	0	NA	NA	NA	NA	NA
ENSG00000273443	19.6814	-3.14092	1.399	-2.24511	0.0247608	NA
ENSG00000273444	0.441496	-1.00311	6.68886	-0.149967	0.880791	NA
ENSG00000273445	0.515134	2.43896	6.91815	0.352545	0.72443	NA
ENSG00000273447	11.8886	-0.00343144	1.48483	-0.002311	0.998156	NA
ENSG00000273448	26.9142	-0.134672	1.09956	-0.122478	0.90252	NA
ENSG00000273449	36.019	1.30469	0.959352	1.35997	0.17384	NA
ENSG00000273450	3.28107	2.45598	2.88902	0.850109	0.395264	NA
ENSG00000273451	89.9572	0.806236	0.581903	1.38552	0.165895	0.624832
ENSG00000273454	1.9399	-2.58828	3.66575	-0.70607	0.480144	NA
ENSG00000273455	2.78342	4.76101	3.31857	1.43465	0.151385	NA
ENSG00000273456	16.623	0.166489	1.29912	0.128155	0.898026	NA
ENSG00000273461	0	NA	NA	NA	NA	NA
ENSG00000273464	2.03431	0.996538	3.17581	0.31379	0.75368	NA
ENSG00000273466	151.855	0.177139	0.485849	0.364598	0.715412	0.958088
ENSG00000273471	0	NA	NA	NA	NA	NA
ENSG00000273472	7.19542	-1.22582	1.90306	-0.64413	0.519491	NA
ENSG00000273473	3.18162	0.996561	2.50191	0.39832	0.690394	NA
ENSG00000273474	1.62144	3.43905	4.16757	0.825193	0.409262	NA
ENSG00000273476	4.52568	-0.740388	2.32712	-0.318157	0.750366	NA
ENSG00000273478	4.17348	0.73353	2.71964	0.269716	0.787379	NA
ENSG00000273481	4.10755	1.58152	2.38821	0.662218	0.507831	NA
ENSG00000273483	6.42672	0.871038	1.78444	0.488129	0.625459	NA
ENSG00000273484	0	NA	NA	NA	NA	NA
ENSG00000273485	13.7735	-0.851429	1.43855	-0.591867	0.55394	NA
ENSG00000273486	42.5401	-0.863253	0.794199	-1.08695	0.277059	0.760143
ENSG00000273487	0	NA	NA	NA	NA	NA
ENSG00000273489	1.57547	-2.00333	3.82261	-0.524075	0.600227	NA
ENSG00000273492	12.0066	1.08403	1.37972	0.785689	0.43205	NA
ENSG00000273493	0	NA	NA	NA	NA	NA
ENSG00000273496	1.17316	-1.58821	4.7692	-0.333015	0.739123	NA
ENSG00000273497	0	NA	NA	NA	NA	NA
ENSG00000273499	0.0665565	-0.00354355	7.06694	-0.000501426	0.9996	NA
ENSG00000273500	2.02194	-1.58834	3.58047	-0.443612	0.657323	NA
ENSG00000273507	2.78663	2.80388	2.76518	1.014	0.310584	NA
ENSG00000273509	0	NA	NA	NA	NA	NA
ENSG00000273512	0	NA	NA	NA	NA	NA
ENSG00000273513	0	NA	NA	NA	NA	NA
ENSG00000273514	0.524183	-3.44572	6.84265	-0.503566	0.614567	NA
ENSG00000273515	0	NA	NA	NA	NA	NA
ENSG00000273516	0	NA	NA	NA	NA	NA
ENSG00000273520	0	NA	NA	NA	NA	NA
ENSG00000273521	1.1866	0.996561	4.23502	0.235314	0.813965	NA
ENSG00000273523	0.77395	-0.0036795	7.06694	-0.000520664	0.999585	NA
ENSG00000273524	0.256561	-0.00360172	7.06694	-0.000509658	0.999593	NA
ENSG00000273532	0	NA	NA	NA	NA	NA
ENSG00000273536	0	NA	NA	NA	NA	NA
ENSG00000273537	0	NA	NA	NA	NA	NA
ENSG00000273540	0.125079	-2.44578	6.91824	-0.353526	0.723694	NA
ENSG00000273541	0	NA	NA	NA	NA	NA
ENSG00000273542	105.526	-1.01521	0.562309	-1.80543	0.0710074	0.410814
ENSG00000273544	0	NA	NA	NA	NA	NA
ENSG00000273547	0	NA	NA	NA	NA	NA
ENSG00000273549	0	NA	NA	NA	NA	NA
ENSG00000273550	0.125079	-2.44578	6.91824	-0.353526	0.723694	NA
ENSG00000273551	0.138264	-0.00352317	7.06694	-0.000498542	0.999602	NA
ENSG00000273552	0	NA	NA	NA	NA	NA
ENSG00000273553	7.54299	-0.225821	1.92855	-0.117094	0.906786	NA
ENSG00000273554	0.608474	2.43893	6.91815	0.352541	0.724432	NA
ENSG00000273555	0.575248	-0.00356278	7.06694	-0.000504148	0.999598	NA
ENSG00000273557	0.135761	-0.00354355	7.06694	-0.000501426	0.9996	NA
ENSG00000273558	0	NA	NA	NA	NA	NA
ENSG00000273559	1162.25	0.401292	0.324637	1.23613	0.216412	0.698839
ENSG00000273565	1.7907	-0.00363719	5.35851	-0.000678769	0.999458	NA
ENSG00000273566	0.125079	-2.44578	6.91824	-0.353526	0.723694	NA
ENSG00000273567	0	NA	NA	NA	NA	NA
ENSG00000273568	86.1801	0.335774	0.668097	0.502582	0.615258	0.933803
ENSG00000273569	0.133113	-0.00356852	7.06694	-0.000504959	0.999597	NA
ENSG00000273570	0	NA	NA	NA	NA	NA
ENSG00000273571	0	NA	NA	NA	NA	NA
ENSG00000273573	0	NA	NA	NA	NA	NA
ENSG00000273576	63.2721	-0.278053	0.861875	-0.322614	0.746987	0.964688
ENSG00000273580	0.798305	0.996575	4.81505	0.206971	0.836033	NA
ENSG00000273582	0	NA	NA	NA	NA	NA
ENSG00000273584	0	NA	NA	NA	NA	NA
ENSG00000273585	0.20482	-0.00358416	7.06694	-0.000507174	0.999595	NA
ENSG00000273586	0.123448	-0.00351576	7.06694	-0.000497493	0.999603	NA
ENSG00000273587	0	NA	NA	NA	NA	NA
ENSG00000273588	0	NA	NA	NA	NA	NA
ENSG00000273589	0	NA	NA	NA	NA	NA
ENSG00000273590	0.135761	-0.00354355	7.06694	-0.000501426	0.9996	NA
ENSG00000273591	0	NA	NA	NA	NA	NA
ENSG00000273593	0	NA	NA	NA	NA	NA
ENSG00000273595	0.138264	-0.00352317	7.06694	-0.000498542	0.999602	NA
ENSG00000273596	0	NA	NA	NA	NA	NA
ENSG00000273597	6.08768	1.18922	1.91647	0.620525	0.534912	NA
ENSG00000273598	1.11218	-0.00363866	5.38038	-0.000676284	0.99946	NA
ENSG00000273599	14.7769	-0.128963	1.38377	-0.0931967	0.925747	NA
ENSG00000273600	0	NA	NA	NA	NA	NA
ENSG00000273604	637.9	0.31144	0.420248	0.741088	0.45864	0.881023
ENSG00000273606	0.125079	-2.44578	6.91824	-0.353526	0.723694	NA
ENSG00000273609	0.508773	3.43896	6.84253	0.502586	0.615256	NA
ENSG00000273610	0	NA	NA	NA	NA	NA
ENSG00000273611	682.334	0.133534	0.3441	0.388066	0.697967	0.95348
ENSG00000273612	0	NA	NA	NA	NA	NA
ENSG00000273613	0	NA	NA	NA	NA	NA
ENSG00000273614	0	NA	NA	NA	NA	NA
ENSG00000273618	8.83743	3.05544	1.72395	1.77236	0.0763355	NA
ENSG00000273619	74.6671	0.180991	0.716273	0.252685	0.800512	0.972167
ENSG00000273621	0	NA	NA	NA	NA	NA
ENSG00000273623	0	NA	NA	NA	NA	NA
ENSG00000273627	0.0665565	-0.00354355	7.06694	-0.000501426	0.9996	NA
ENSG00000273628	1.17877	-1.00328	5.57557	-0.179943	0.857197	NA
ENSG00000273629	0	NA	NA	NA	NA	NA
ENSG00000273634	0	NA	NA	NA	NA	NA
ENSG00000273637	0	NA	NA	NA	NA	NA
ENSG00000273639	0	NA	NA	NA	NA	NA
ENSG00000273640	0	NA	NA	NA	NA	NA
ENSG00000273643	0	NA	NA	NA	NA	NA
ENSG00000273644	0	NA	NA	NA	NA	NA
ENSG00000273648	0	NA	NA	NA	NA	NA
ENSG00000273650	0.138264	-0.00352317	7.06694	-0.000498542	0.999602	NA
ENSG00000273654	70.1147	0.466053	0.77884	0.598394	0.549577	0.919156
ENSG00000273657	0	NA	NA	NA	NA	NA
ENSG00000273658	0	NA	NA	NA	NA	NA
ENSG00000273659	0	NA	NA	NA	NA	NA
ENSG00000273664	2.78974	-4.44604	3.79738	-1.17082	0.241671	NA
ENSG00000273668	0	NA	NA	NA	NA	NA
ENSG00000273669	1.54688	-0.00368993	5.57398	-0.000661992	0.999472	NA
ENSG00000273674	2.11064	0.996527	3.38356	0.29452	0.768361	NA
ENSG00000273675	0	NA	NA	NA	NA	NA
ENSG00000273676	0	NA	NA	NA	NA	NA
ENSG00000273677	1.70588	-2.44609	4.11539	-0.594377	0.55226	NA
ENSG00000273679	42.8313	-1.17335	1.0745	-1.092	0.274831	0.758735
ENSG00000273680	24.9344	-0.313766	1.4057	-0.223211	0.823372	NA
ENSG00000273682	11.2732	-1.08143	1.52072	-0.711126	0.477006	NA
ENSG00000273687	2.50438	-4.03103	3.43123	-1.17481	0.240071	NA
ENSG00000273691	19.6815	-0.163896	1.11913	-0.14645	0.883566	NA
ENSG00000273692	0	NA	NA	NA	NA	NA
ENSG00000273693	0	NA	NA	NA	NA	NA
ENSG00000273694	0.123448	-0.00351576	7.06694	-0.000497493	0.999603	NA
ENSG00000273696	0	NA	NA	NA	NA	NA
ENSG00000273698	0	NA	NA	NA	NA	NA
ENSG00000273700	0	NA	NA	NA	NA	NA
ENSG00000273701	0	NA	NA	NA	NA	NA
ENSG00000273702	37.1405	-0.896517	0.98492	-0.910243	0.362694	0.825429
ENSG00000273703	237.681	1.25595	0.46546	2.6983	0.00696943	0.094084
ENSG00000273704	0	NA	NA	NA	NA	NA
ENSG00000273706	1859.5	-0.400323	0.326398	-1.22649	0.220015	0.703221
ENSG00000273709	0.191636	-2.44583	6.91824	-0.353534	0.723688	NA
ENSG00000273710	0	NA	NA	NA	NA	NA
ENSG00000273711	5.27581	-4.03106	3.21464	-1.25397	0.209854	NA
ENSG00000273712	0.979439	0.996585	5.31162	0.187624	0.851172	NA
ENSG00000273716	0	NA	NA	NA	NA	NA
ENSG00000273717	0	NA	NA	NA	NA	NA
ENSG00000273719	0	NA	NA	NA	NA	NA
ENSG00000273720	0	NA	NA	NA	NA	NA
ENSG00000273721	0	NA	NA	NA	NA	NA
ENSG00000273723	27.5988	0.0745695	1.03895	0.0717742	0.942782	NA
ENSG00000273724	4.07923	-0.00343107	2.32177	-0.00147778	0.998821	NA
ENSG00000273725	0	NA	NA	NA	NA	NA
ENSG00000273727	0.370345	-0.00354815	7.06694	-0.000502077	0.999599	NA
ENSG00000273729	34.7559	-0.00343248	0.926091	-0.00370641	0.997043	NA
ENSG00000273730	760.512	2.11167	1.91316	1.10376	0.269699	0.756914
ENSG00000273731	0	NA	NA	NA	NA	NA
ENSG00000273732	0	NA	NA	NA	NA	NA
ENSG00000273733	1.63023	-4.03101	3.73366	-1.07964	0.280302	NA
ENSG00000273734	0	NA	NA	NA	NA	NA
ENSG00000273736	0	NA	NA	NA	NA	NA
ENSG00000273739	0	NA	NA	NA	NA	NA
ENSG00000273742	8.76999	0.996569	1.80436	0.552312	0.580735	NA
ENSG00000273744	0	NA	NA	NA	NA	NA
ENSG00000273745	1.77953	-4.44596	4.539	-0.979501	0.327333	NA
ENSG00000273746	0	NA	NA	NA	NA	NA
ENSG00000273747	1.56968	3.43905	4.17773	0.823187	0.410402	NA
ENSG00000273748	109.106	0.775658	0.560588	1.38365	0.166466	0.625089
ENSG00000273749	6203.42	-0.309764	0.311812	-0.993433	0.320499	0.798019
ENSG00000273750	0	NA	NA	NA	NA	NA
ENSG00000273756	0	NA	NA	NA	NA	NA
ENSG00000273758	0	NA	NA	NA	NA	NA
ENSG00000273759	36.8435	0.240494	0.955855	0.251601	0.801349	0.972167
ENSG00000273760	447.001	-1.92609	0.574651	-3.35176	0.00080301	0.0195459
ENSG00000273762	0	NA	NA	NA	NA	NA
ENSG00000273763	0.343084	-0.00361027	7.06694	-0.000510868	0.999592	NA
ENSG00000273765	0.441496	-1.00311	6.68886	-0.149967	0.880791	NA
ENSG00000273767	0.123448	-0.00351576	7.06694	-0.000497493	0.999603	NA
ENSG00000273768	113.145	-0.844735	0.546665	-1.54525	0.122286	0.544212
ENSG00000273769	0.475463	3.43901	6.84253	0.502593	0.615251	NA
ENSG00000273771	0.124782	2.4391	6.91815	0.352565	0.724415	NA
ENSG00000273773	0	NA	NA	NA	NA	NA
ENSG00000273776	0.125079	-2.44578	6.91824	-0.353526	0.723694	NA
ENSG00000273777	0.840361	-0.00370887	7.06694	-0.00052482	0.999581	NA
ENSG00000273778	0	NA	NA	NA	NA	NA
ENSG00000273782	0	NA	NA	NA	NA	NA
ENSG00000273783	26.5895	-0.266466	1.04253	-0.255596	0.798263	NA
ENSG00000273784	0.383991	2.439	6.91815	0.352551	0.724425	NA
ENSG00000273786	13.5957	0.0705746	1.45057	0.0486531	0.961196	NA
ENSG00000273788	0	NA	NA	NA	NA	NA
ENSG00000273791	0.138264	-0.00352317	7.06694	-0.000498542	0.999602	NA
ENSG00000273792	0	NA	NA	NA	NA	NA
ENSG00000273796	45.2853	0.0257147	0.848726	0.030298	0.975829	0.997054
ENSG00000273797	11.6192	-0.833501	1.44499	-0.57682	0.564061	NA
ENSG00000273800	0	NA	NA	NA	NA	NA
ENSG00000273802	2476.68	-0.865736	0.319348	-2.71095	0.00670914	0.0916142
ENSG00000273804	0	NA	NA	NA	NA	NA
ENSG00000273805	0.124782	2.4391	6.91815	0.352565	0.724415	NA
ENSG00000273806	0	NA	NA	NA	NA	NA
ENSG00000273812	102.125	0.195112	0.650829	0.29979	0.764337	0.966105
ENSG00000273813	0	NA	NA	NA	NA	NA
ENSG00000273816	1.78605	4.43901	4.50396	0.98558	0.324339	NA
ENSG00000273818	0	NA	NA	NA	NA	NA
ENSG00000273819	0	NA	NA	NA	NA	NA
ENSG00000273820	171.886	0.255485	0.491322	0.519995	0.603067	0.92985
ENSG00000273821	2.3609	-4.03102	3.52267	-1.14431	0.252495	NA
ENSG00000273824	0.49646	3.439	6.84253	0.502592	0.615251	NA
ENSG00000273825	0	NA	NA	NA	NA	NA
ENSG00000273828	2.3129	-0.740333	3.53124	-0.209653	0.833939	NA
ENSG00000273829	0.135761	-0.00354355	7.06694	-0.000501426	0.9996	NA
ENSG00000273830	0	NA	NA	NA	NA	NA
ENSG00000273835	0	NA	NA	NA	NA	NA
ENSG00000273836	0	NA	NA	NA	NA	NA
ENSG00000273837	0	NA	NA	NA	NA	NA
ENSG00000273838	0.195792	-0.00353797	7.06694	-0.000500637	0.999601	NA
ENSG00000273840	0	NA	NA	NA	NA	NA
ENSG00000273841	1691.9	-0.356677	0.341524	-1.04437	0.296315	0.775648
ENSG00000273843	0	NA	NA	NA	NA	NA
ENSG00000273844	0	NA	NA	NA	NA	NA
ENSG00000273846	0	NA	NA	NA	NA	NA
ENSG00000273849	0	NA	NA	NA	NA	NA
ENSG00000273851	0	NA	NA	NA	NA	NA
ENSG00000273853	0.123448	-0.00351576	7.06694	-0.000497493	0.999603	NA
ENSG00000273855	0	NA	NA	NA	NA	NA
ENSG00000273858	0	NA	NA	NA	NA	NA
ENSG00000273860	0	NA	NA	NA	NA	NA
ENSG00000273863	0	NA	NA	NA	NA	NA
ENSG00000273866	0.262348	-0.00359897	7.06694	-0.000509269	0.999594	NA
ENSG00000273870	0	NA	NA	NA	NA	NA
ENSG00000273872	0	NA	NA	NA	NA	NA
ENSG00000273874	0	NA	NA	NA	NA	NA
ENSG00000273876	0	NA	NA	NA	NA	NA
ENSG00000273877	0	NA	NA	NA	NA	NA
ENSG00000273882	4.06642	5.89851	3.00339	1.96395	0.0495359	NA
ENSG00000273885	0	NA	NA	NA	NA	NA
ENSG00000273886	0	NA	NA	NA	NA	NA
ENSG00000273888	86.9273	-0.984817	0.631896	-1.55851	0.119112	0.537177
ENSG00000273890	0.791959	-2.446	5.84558	-0.418435	0.675629	NA
ENSG00000273891	4.12606	2.45598	2.63925	0.930559	0.352081	NA
ENSG00000273893	51.68	0.160955	0.750872	0.214357	0.830268	0.977009
ENSG00000273894	0	NA	NA	NA	NA	NA
ENSG00000273897	2.46707	-4.44604	3.55865	-1.24936	0.211532	NA
ENSG00000273898	0	NA	NA	NA	NA	NA
ENSG00000273899	84.1726	0.162577	0.639795	0.254109	0.799412	0.972165
ENSG00000273900	0	NA	NA	NA	NA	NA
ENSG00000273901	1.61615	1.5815	3.27895	0.482318	0.62958	NA
ENSG00000273903	5.17168	-5.03104	2.8382	-1.77262	0.0762916	NA
ENSG00000273904	3.07591	2.58148	2.90447	0.888795	0.374114	NA
ENSG00000273906	0	NA	NA	NA	NA	NA
ENSG00000273907	0	NA	NA	NA	NA	NA
ENSG00000273908	0	NA	NA	NA	NA	NA
ENSG00000273912	0	NA	NA	NA	NA	NA
ENSG00000273913	0	NA	NA	NA	NA	NA
ENSG00000273919	0	NA	NA	NA	NA	NA
ENSG00000273920	9.34468	1.13407	1.72233	0.65845	0.510249	NA
ENSG00000273923	0	NA	NA	NA	NA	NA
ENSG00000273925	0.640571	4.02388	6.81714	0.590259	0.555017	NA
ENSG00000273927	0	NA	NA	NA	NA	NA
ENSG00000273932	0	NA	NA	NA	NA	NA
ENSG00000273933	0	NA	NA	NA	NA	NA
ENSG00000273937	0	NA	NA	NA	NA	NA
ENSG00000273940	0	NA	NA	NA	NA	NA
ENSG00000273942	0	NA	NA	NA	NA	NA
ENSG00000273945	0	NA	NA	NA	NA	NA
ENSG00000273946	0.124782	2.4391	6.91815	0.352565	0.724415	NA
ENSG00000273948	0	NA	NA	NA	NA	NA
ENSG00000273950	0	NA	NA	NA	NA	NA
ENSG00000273951	32.2584	-0.865927	0.94936	-0.912117	0.361707	NA
ENSG00000273956	0	NA	NA	NA	NA	NA
ENSG00000273957	0	NA	NA	NA	NA	NA
ENSG00000273958	0.31612	3.43899	6.84253	0.50259	0.615252	NA
ENSG00000273961	0	NA	NA	NA	NA	NA
ENSG00000273962	0	NA	NA	NA	NA	NA
ENSG00000273963	0.250158	-3.44563	6.84266	-0.503552	0.614576	NA
ENSG00000273964	0	NA	NA	NA	NA	NA
ENSG00000273965	0	NA	NA	NA	NA	NA
ENSG00000273966	0	NA	NA	NA	NA	NA
ENSG00000273971	0.124782	2.4391	6.91815	0.352565	0.724415	NA
ENSG00000273972	1.99003	2.99653	3.3288	0.900182	0.368023	NA
ENSG00000273973	5.89018	-0.266461	2.01948	-0.131945	0.895028	NA
ENSG00000273974	0	NA	NA	NA	NA	NA
ENSG00000273975	0	NA	NA	NA	NA	NA
ENSG00000273976	0	NA	NA	NA	NA	NA
ENSG00000273978	0	NA	NA	NA	NA	NA
ENSG00000273979	6.68578	0.189217	1.84968	0.102297	0.918521	NA
ENSG00000273980	0.289532	-2.44586	6.91823	-0.353539	0.723685	NA
ENSG00000273981	0	NA	NA	NA	NA	NA
ENSG00000273982	0	NA	NA	NA	NA	NA
ENSG00000273983	3895.52	-0.619719	0.296435	-2.09057	0.0365664	0.284505
ENSG00000273986	0.123448	-0.00351576	7.06694	-0.000497493	0.999603	NA
ENSG00000273987	7.922	-0.140929	1.63442	-0.0862255	0.931287	NA
ENSG00000273988	0	NA	NA	NA	NA	NA
ENSG00000273989	5.06942	0.996576	1.96474	0.50723	0.611994	NA
ENSG00000273994	0	NA	NA	NA	NA	NA
ENSG00000273997	0.0665565	-0.00354355	7.06694	-0.000501426	0.9996	NA
ENSG00000273998	7.82083	-1.58839	1.98576	-0.799888	0.423776	NA
ENSG00000273999	0	NA	NA	NA	NA	NA
ENSG00000274001	26.6935	-0.366001	0.994143	-0.368157	0.712756	NA
ENSG00000274002	0.324749	-2.44587	6.91823	-0.35354	0.723684	NA
ENSG00000274004	0.441794	-4.03057	6.81727	-0.591229	0.554367	NA
ENSG00000274006	0	NA	NA	NA	NA	NA
ENSG00000274008	0.123448	-0.00351576	7.06694	-0.000497493	0.999603	NA
ENSG00000274010	2.46716	0.581521	3.14034	0.185178	0.85309	NA
ENSG00000274011	0	NA	NA	NA	NA	NA
ENSG00000274012	166286	-0.148937	0.336693	-0.442354	0.658233	0.945178
ENSG00000274015	12.9199	-0.292938	1.3614	-0.215174	0.829632	NA
ENSG00000274017	0	NA	NA	NA	NA	NA
ENSG00000274019	0.123448	-0.00351576	7.06694	-0.000497493	0.999603	NA
ENSG00000274020	222.323	-0.794618	0.53603	-1.48241	0.138231	0.572253
ENSG00000274021	8.46094	-0.740399	1.81036	-0.408978	0.682556	NA
ENSG00000274022	0	NA	NA	NA	NA	NA
ENSG00000274023	15.423	0.618056	1.29473	0.477362	0.633105	NA
ENSG00000274024	0	NA	NA	NA	NA	NA
ENSG00000274025	0	NA	NA	NA	NA	NA
ENSG00000274026	35.742	-0.444006	1.00645	-0.441161	0.659096	NA
ENSG00000274028	0	NA	NA	NA	NA	NA
ENSG00000274029	0.373607	-3.44566	6.84265	-0.503557	0.614573	NA
ENSG00000274031	2.01692	0.99658	3.07214	0.324393	0.74564	NA
ENSG00000274033	0	NA	NA	NA	NA	NA
ENSG00000274034	0	NA	NA	NA	NA	NA
ENSG00000274038	26.754	0.427202	1.07255	0.398307	0.690404	NA
ENSG00000274044	0	NA	NA	NA	NA	NA
ENSG00000274046	0	NA	NA	NA	NA	NA
ENSG00000274049	0	NA	NA	NA	NA	NA
ENSG00000274051	5.0385	-0.517984	2.12813	-0.243399	0.807697	NA
ENSG00000274052	0	NA	NA	NA	NA	NA
ENSG00000274054	7.59472	0.803917	1.80833	0.444563	0.656635	NA
ENSG00000274055	0	NA	NA	NA	NA	NA
ENSG00000274056	0	NA	NA	NA	NA	NA
ENSG00000274059	0	NA	NA	NA	NA	NA
ENSG00000274060	0	NA	NA	NA	NA	NA
ENSG00000274062	0	NA	NA	NA	NA	NA
ENSG00000274064	0.903599	-0.003579	7.06694	-0.000506443	0.999596	NA
ENSG00000274066	0	NA	NA	NA	NA	NA
ENSG00000274067	0	NA	NA	NA	NA	NA
ENSG00000274068	0	NA	NA	NA	NA	NA
ENSG00000274070	665.072	1.22527	0.446364	2.74499	0.00605121	0.0858462
ENSG00000274072	0	NA	NA	NA	NA	NA
ENSG00000274075	0	NA	NA	NA	NA	NA
ENSG00000274076	0	NA	NA	NA	NA	NA
ENSG00000274079	0	NA	NA	NA	NA	NA
ENSG00000274080	0.397473	-0.00361737	7.06694	-0.000511872	0.999592	NA
ENSG00000274086	0	NA	NA	NA	NA	NA
ENSG00000274090	0	NA	NA	NA	NA	NA
ENSG00000274091	0	NA	NA	NA	NA	NA
ENSG00000274092	3.18967	-0.418451	2.47923	-0.168783	0.865967	NA
ENSG00000274093	21.3392	0.996565	1.12275	0.887608	0.374752	NA
ENSG00000274097	0	NA	NA	NA	NA	NA
ENSG00000274098	0	NA	NA	NA	NA	NA
ENSG00000274099	0.570692	-0.00359042	7.06694	-0.000508059	0.999595	NA
ENSG00000274100	1.83963	-2.44612	3.84967	-0.63541	0.525161	NA
ENSG00000274102	0	NA	NA	NA	NA	NA
ENSG00000274104	13.2507	-1.52699	1.3777	-1.10836	0.267706	NA
ENSG00000274105	14.9316	0.444026	1.3344	0.332752	0.739321	NA
ENSG00000274111	0	NA	NA	NA	NA	NA
ENSG00000274114	2.14854	-1.00339	3.07836	-0.325948	0.744463	NA
ENSG00000274115	8.46046	0.996569	1.66674	0.597914	0.549897	NA
ENSG00000274116	0	NA	NA	NA	NA	NA
ENSG00000274118	0	NA	NA	NA	NA	NA
ENSG00000274121	1.08099	-0.00372672	7.06694	-0.000527346	0.999579	NA
ENSG00000274124	1.9234	3.43904	4.1613	0.826435	0.408557	NA
ENSG00000274127	0	NA	NA	NA	NA	NA
ENSG00000274128	5.52744	-0.173343	2.07055	-0.0837182	0.93328	NA
ENSG00000274133	0	NA	NA	NA	NA	NA
ENSG00000274134	0	NA	NA	NA	NA	NA
ENSG00000274135	0.497422	-0.00361277	7.06694	-0.000511222	0.999592	NA
ENSG00000274139	0	NA	NA	NA	NA	NA
ENSG00000274149	0	NA	NA	NA	NA	NA
ENSG00000274150	0	NA	NA	NA	NA	NA
ENSG00000274154	0.124782	2.4391	6.91815	0.352565	0.724415	NA
ENSG00000274156	0.9547	-1.00312	5.9039	-0.169908	0.865082	NA
ENSG00000274157	0	NA	NA	NA	NA	NA
ENSG00000274159	3.91175	0.259615	2.47129	0.105052	0.916334	NA
ENSG00000274162	0	NA	NA	NA	NA	NA
ENSG00000274164	0.266226	-0.00359349	7.06694	-0.000508493	0.999594	NA
ENSG00000274167	0	NA	NA	NA	NA	NA
ENSG00000274168	0	NA	NA	NA	NA	NA
ENSG00000274170	0	NA	NA	NA	NA	NA
ENSG00000274172	0	NA	NA	NA	NA	NA
ENSG00000274173	0.391584	-0.00356265	7.06694	-0.000504128	0.999598	NA
ENSG00000274175	0	NA	NA	NA	NA	NA
ENSG00000274177	0.347459	3.43902	6.84253	0.502594	0.61525	NA
ENSG00000274178	0	NA	NA	NA	NA	NA
ENSG00000274180	369.133	-0.388179	0.381258	-1.01815	0.308605	0.786012
ENSG00000274181	0	NA	NA	NA	NA	NA
ENSG00000274183	0	NA	NA	NA	NA	NA
ENSG00000274184	0.222678	2.43906	6.91815	0.35256	0.724418	NA
ENSG00000274186	0	NA	NA	NA	NA	NA
ENSG00000274191	4.02853	-0.00339714	2.63748	-0.00128802	0.998972	NA
ENSG00000274196	0	NA	NA	NA	NA	NA
ENSG00000274197	0	NA	NA	NA	NA	NA
ENSG00000274198	0.868139	4.02391	6.81714	0.590264	0.555014	NA
ENSG00000274199	0.0665565	-0.00354355	7.06694	-0.000501426	0.9996	NA
ENSG00000274202	0	NA	NA	NA	NA	NA
ENSG00000274204	13.9119	0.633996	1.40699	0.450604	0.652275	NA
ENSG00000274206	0	NA	NA	NA	NA	NA
ENSG00000274209	0.250158	-3.44563	6.84266	-0.503552	0.614576	NA
ENSG00000274210	8.49229	-0.325348	1.65329	-0.196788	0.843993	NA
ENSG00000274211	1750.11	0.428017	0.407245	1.05101	0.293256	0.77411
ENSG00000274212	0	NA	NA	NA	NA	NA
ENSG00000274213	62.5404	-0.765272	0.736756	-1.0387	0.298942	0.777342
ENSG00000274214	9.68061	-1.36599	1.60004	-0.853719	0.393261	NA
ENSG00000274215	0	NA	NA	NA	NA	NA
ENSG00000274216	0	NA	NA	NA	NA	NA
ENSG00000274219	0	NA	NA	NA	NA	NA
ENSG00000274220	18.4724	-2.20506	1.48794	-1.48195	0.138353	NA
ENSG00000274225	0	NA	NA	NA	NA	NA
ENSG00000274226	0.324451	2.43899	6.91815	0.35255	0.724426	NA
ENSG00000274227	12.1908	-0.183995	1.73693	-0.105931	0.915637	NA
ENSG00000274228	0.190005	-0.00357675	7.06694	-0.000506125	0.999596	NA
ENSG00000274230	0	NA	NA	NA	NA	NA
ENSG00000274231	1.09625	4.02393	5.26825	0.763808	0.444982	NA
ENSG00000274234	0	NA	NA	NA	NA	NA
ENSG00000274235	0.124782	2.4391	6.91815	0.352565	0.724415	NA
ENSG00000274238	0	NA	NA	NA	NA	NA
ENSG00000274242	0	NA	NA	NA	NA	NA
ENSG00000274244	0.98497	3.43896	5.42746	0.633622	0.526327	NA
ENSG00000274245	0.375237	-4.03051	6.81727	-0.591221	0.554372	NA
ENSG00000274248	0.593242	-3.44575	6.84265	-0.503569	0.614564	NA
ENSG00000274251	10.1583	1.31848	1.70342	0.774023	0.438917	NA
ENSG00000274252	1.4029	-5.25293	6.36138	-0.825753	0.408944	NA
ENSG00000274253	0.4518	-0.00355365	7.06694	-0.000502856	0.999599	NA
ENSG00000274256	0	NA	NA	NA	NA	NA
ENSG00000274258	1.41761	0.99657	4.62916	0.215281	0.829548	NA
ENSG00000274259	20.5822	-0.184004	1.2137	-0.151606	0.879497	NA
ENSG00000274261	0	NA	NA	NA	NA	NA
ENSG00000274263	0	NA	NA	NA	NA	NA
ENSG00000274265	54.5373	-0.983802	0.716278	-1.37349	0.169599	0.629546
ENSG00000274266	0	NA	NA	NA	NA	NA
ENSG00000274267	11648.4	-0.749051	0.294028	-2.54755	0.0108482	0.128449
ENSG00000274269	0.493793	-0.00355831	7.06694	-0.000503516	0.999598	NA
ENSG00000274270	14.4694	0.084035	1.53179	0.0548606	0.95625	NA
ENSG00000274272	18.4537	-0.681497	1.30806	-0.520998	0.602368	NA
ENSG00000274274	0	NA	NA	NA	NA	NA
ENSG00000274275	0.268874	-0.00362952	7.06694	-0.000513591	0.99959	NA
ENSG00000274276	1.7948	-0.00362738	5.32669	-0.000680982	0.999457	NA
ENSG00000274279	0	NA	NA	NA	NA	NA
ENSG00000274280	0	NA	NA	NA	NA	NA
ENSG00000274281	0.125079	-2.44578	6.91824	-0.353526	0.723694	NA
ENSG00000274282	0	NA	NA	NA	NA	NA
ENSG00000274284	0	NA	NA	NA	NA	NA
ENSG00000274286	0.23616	-0.00354399	7.06694	-0.000501488	0.9996	NA
ENSG00000274290	68.8039	0.122099	0.816527	0.149535	0.881132	0.983147
ENSG00000274292	39.6951	-0.0540587	0.900086	-0.0600595	0.952108	0.99512
ENSG00000274293	0	NA	NA	NA	NA	NA
ENSG00000274294	0.602294	-0.00370447	7.06694	-0.000524198	0.999582	NA
ENSG00000274295	0	NA	NA	NA	NA	NA
ENSG00000274297	36.3291	0.35412	0.853054	0.41512	0.678054	NA
ENSG00000274299	0	NA	NA	NA	NA	NA
ENSG00000274300	0.25921	-0.00357675	7.06694	-0.000506125	0.999596	NA
ENSG00000274303	6.75441	1.90345	1.90956	0.996801	0.318861	NA
ENSG00000274306	0	NA	NA	NA	NA	NA
ENSG00000274307	103.465	0.122098	0.664114	0.183851	0.85413	0.980266
ENSG00000274308	10.3471	-0.325358	1.53568	-0.211865	0.832212	NA
ENSG00000274309	0	NA	NA	NA	NA	NA
ENSG00000274310	0	NA	NA	NA	NA	NA
ENSG00000274312	2.57563	-0.418432	3.05332	-0.137042	0.890998	NA
ENSG00000274314	0.125079	-2.44578	6.91824	-0.353526	0.723694	NA
ENSG00000274315	7.8154	0.13408	1.79633	0.074641	0.9405	NA
ENSG00000274316	0	NA	NA	NA	NA	NA
ENSG00000274317	0.440902	4.02393	6.81714	0.590266	0.555012	NA
ENSG00000274319	0	NA	NA	NA	NA	NA
ENSG00000274321	0	NA	NA	NA	NA	NA
ENSG00000274322	10.0302	-0.00342988	1.52401	-0.00225057	0.998204	NA
ENSG00000274326	0	NA	NA	NA	NA	NA
ENSG00000274328	0	NA	NA	NA	NA	NA
ENSG00000274330	0	NA	NA	NA	NA	NA
ENSG00000274331	2.59514	1.99656	3.59259	0.555744	0.578386	NA
ENSG00000274333	12.4498	-0.588392	1.53111	-0.384292	0.700762	NA
ENSG00000274340	17.3249	-1.00343	1.25738	-0.798033	0.424852	NA
ENSG00000274341	1.81081	-0.0033664	3.48629	-0.000965612	0.99923	NA
ENSG00000274342	0	NA	NA	NA	NA	NA
ENSG00000274343	0	NA	NA	NA	NA	NA
ENSG00000274344	2.31409	-0.740337	3.4154	-0.216765	0.828392	NA
ENSG00000274346	7.32383	-0.588375	2.11656	-0.277987	0.781022	NA
ENSG00000274347	0	NA	NA	NA	NA	NA
ENSG00000274349	119.755	-0.341128	0.564275	-0.604542	0.545484	0.917609
ENSG00000274350	0	NA	NA	NA	NA	NA
ENSG00000274351	0	NA	NA	NA	NA	NA
ENSG00000274353	0	NA	NA	NA	NA	NA
ENSG00000274354	19.2314	0.16007	1.2733	0.125713	0.899959	NA
ENSG00000274355	0	NA	NA	NA	NA	NA
ENSG00000274356	0	NA	NA	NA	NA	NA
ENSG00000274357	0	NA	NA	NA	NA	NA
ENSG00000274363	4.42534	-0.00348545	3.31749	-0.00105063	0.999162	NA
ENSG00000274364	38.3757	0.112046	0.87972	0.127366	0.898651	0.986612
ENSG00000274365	0	NA	NA	NA	NA	NA
ENSG00000274367	2.8	-0.00343228	2.85983	-0.00120017	0.999042	NA
ENSG00000274369	0.959239	2.43901	6.17785	0.394799	0.692991	NA
ENSG00000274370	7.53253	-2.00342	1.94725	-1.02885	0.303551	NA
ENSG00000274372	3.51435	6.52654	3.31015	1.97168	0.0486466	NA
ENSG00000274373	0	NA	NA	NA	NA	NA
ENSG00000274374	0	NA	NA	NA	NA	NA
ENSG00000274376	0.517104	2.43892	6.91815	0.352539	0.724434	NA
ENSG00000274378	1.18365	-2.44606	6.00271	-0.407492	0.683646	NA
ENSG00000274379	0	NA	NA	NA	NA	NA
ENSG00000274380	0.644112	-4.03064	6.81727	-0.59124	0.55436	NA
ENSG00000274381	0	NA	NA	NA	NA	NA
ENSG00000274383	27.6716	-0.166929	1.16102	-0.143777	0.885676	NA
ENSG00000274385	0	NA	NA	NA	NA	NA
ENSG00000274386	13.1273	0.733527	1.49907	0.489321	0.624615	NA
ENSG00000274387	0	NA	NA	NA	NA	NA
ENSG00000274390	0.125079	-2.44578	6.91824	-0.353526	0.723694	NA
ENSG00000274391	0	NA	NA	NA	NA	NA
ENSG00000274395	0	NA	NA	NA	NA	NA
ENSG00000274396	0	NA	NA	NA	NA	NA
ENSG00000274397	0	NA	NA	NA	NA	NA
ENSG00000274398	0	NA	NA	NA	NA	NA
ENSG00000274400	1.51283	-0.00365349	5.65711	-0.000645823	0.999485	NA
ENSG00000274403	13.8955	1.99656	1.47744	1.35136	0.176581	NA
ENSG00000274408	0	NA	NA	NA	NA	NA
ENSG00000274409	0	NA	NA	NA	NA	NA
ENSG00000274414	15.8294	-0.624917	1.22896	-0.508493	0.611108	NA
ENSG00000274415	0	NA	NA	NA	NA	NA
ENSG00000274417	0	NA	NA	NA	NA	NA
ENSG00000274419	4.37623	1.4116	2.30711	0.611847	0.540639	NA
ENSG00000274420	0	NA	NA	NA	NA	NA
ENSG00000274421	28.8517	0.301424	0.97679	0.308586	0.757636	NA
ENSG00000274422	40.6456	-0.325359	0.941274	-0.345658	0.729599	0.960132
ENSG00000274423	50.4555	0.196867	0.876256	0.224668	0.822237	0.976207
ENSG00000274424	0	NA	NA	NA	NA	NA
ENSG00000274425	172.472	-0.187858	0.475648	-0.394951	0.692879	0.951846
ENSG00000274427	15.2542	-0.00343242	1.28278	-0.00267576	0.997865	NA
ENSG00000274428	0	NA	NA	NA	NA	NA
ENSG00000274430	0	NA	NA	NA	NA	NA
ENSG00000274432	0.641804	-0.00362378	7.06694	-0.00051278	0.999591	NA
ENSG00000274441	0.276528	-0.00354927	7.06694	-0.000502236	0.999599	NA
ENSG00000274443	0.512609	4.02395	6.81714	0.590269	0.55501	NA
ENSG00000274444	9.66697	0.411602	1.58836	0.259137	0.79553	NA
ENSG00000274445	0	NA	NA	NA	NA	NA
ENSG00000274446	0	NA	NA	NA	NA	NA
ENSG00000274447	1.05651	-0.00372605	7.06694	-0.000527251	0.999579	NA
ENSG00000274450	0	NA	NA	NA	NA	NA
ENSG00000274451	0	NA	NA	NA	NA	NA
ENSG00000274452	0	NA	NA	NA	NA	NA
ENSG00000274455	0	NA	NA	NA	NA	NA
ENSG00000274457	0	NA	NA	NA	NA	NA
ENSG00000274458	0	NA	NA	NA	NA	NA
ENSG00000274459	0	NA	NA	NA	NA	NA
ENSG00000274460	54.5587	0.396175	0.751019	0.527516	0.597835	0.928463
ENSG00000274461	5.49826	1.16649	2.16274	0.539356	0.589641	NA
ENSG00000274466	0	NA	NA	NA	NA	NA
ENSG00000274467	0	NA	NA	NA	NA	NA
ENSG00000274468	0	NA	NA	NA	NA	NA
ENSG00000274469	0	NA	NA	NA	NA	NA
ENSG00000274471	89.7386	-0.580741	0.592854	-0.979569	0.327299	0.802177
ENSG00000274472	0.48757	-0.00366101	7.06694	-0.000518048	0.999587	NA
ENSG00000274475	3.95318	-0.58836	2.59131	-0.227051	0.820384	NA
ENSG00000274478	0	NA	NA	NA	NA	NA
ENSG00000274481	0	NA	NA	NA	NA	NA
ENSG00000274484	0	NA	NA	NA	NA	NA
ENSG00000274486	0	NA	NA	NA	NA	NA
ENSG00000274487	170.8	0.236771	0.47382	0.499706	0.617282	0.933803
ENSG00000274489	0	NA	NA	NA	NA	NA
ENSG00000274491	0	NA	NA	NA	NA	NA
ENSG00000274492	2.13468	-1.81065	3.89967	-0.46431	0.642426	NA
ENSG00000274493	0	NA	NA	NA	NA	NA
ENSG00000274494	1.24574	3.43901	4.99045	0.689119	0.490749	NA
ENSG00000274499	0.097896	-0.00351687	7.06694	-0.000497651	0.999603	NA
ENSG00000274500	0	NA	NA	NA	NA	NA
ENSG00000274501	0	NA	NA	NA	NA	NA
ENSG00000274502	0	NA	NA	NA	NA	NA
ENSG00000274503	0	NA	NA	NA	NA	NA
ENSG00000274505	1.80632	2.31844	3.84645	0.602749	0.546676	NA
ENSG00000274507	0.138264	-0.00352317	7.06694	-0.000498542	0.999602	NA
ENSG00000274508	0	NA	NA	NA	NA	NA
ENSG00000274510	0	NA	NA	NA	NA	NA
ENSG00000274512	21.6376	0.340524	1.044	0.326173	0.744294	NA
ENSG00000274514	0.133113	-0.00356852	7.06694	-0.000504959	0.999597	NA
ENSG00000274515	1.4476	-0.00336367	4.64993	-0.000723381	0.999423	NA
ENSG00000274516	0	NA	NA	NA	NA	NA
ENSG00000274520	0	NA	NA	NA	NA	NA
ENSG00000274523	1590.47	-0.336967	0.317188	-1.06235	0.288075	0.769236
ENSG00000274525	3.61178	0.733531	2.51251	0.291951	0.770324	NA
ENSG00000274527	0	NA	NA	NA	NA	NA
ENSG00000274528	31.8364	-0.616409	0.955571	-0.645069	0.518883	NA
ENSG00000274529	0	NA	NA	NA	NA	NA
ENSG00000274532	0	NA	NA	NA	NA	NA
ENSG00000274535	0	NA	NA	NA	NA	NA
ENSG00000274536	0	NA	NA	NA	NA	NA
ENSG00000274541	0	NA	NA	NA	NA	NA
ENSG00000274544	0	NA	NA	NA	NA	NA
ENSG00000274547	0	NA	NA	NA	NA	NA
ENSG00000274549	0.0665565	-0.00354355	7.06694	-0.000501426	0.9996	NA
ENSG00000274551	0	NA	NA	NA	NA	NA
ENSG00000274552	0	NA	NA	NA	NA	NA
ENSG00000274553	0	NA	NA	NA	NA	NA
ENSG00000274554	0.135761	-0.00354355	7.06694	-0.000501426	0.9996	NA
ENSG00000274559	0.4479	2.43896	6.91815	0.352546	0.724429	NA
ENSG00000274560	0.956591	2.43899	6.17662	0.394875	0.692935	NA
ENSG00000274561	31.8622	0.0790308	0.911226	0.0867302	0.930886	NA
ENSG00000274562	0	NA	NA	NA	NA	NA
ENSG00000274565	22.3065	-1.05405	1.09648	-0.961309	0.336397	NA
ENSG00000274568	0	NA	NA	NA	NA	NA
ENSG00000274569	7.96731	-0.292927	2.01768	-0.145181	0.884568	NA
ENSG00000274570	0	NA	NA	NA	NA	NA
ENSG00000274572	0	NA	NA	NA	NA	NA
ENSG00000274576	0	NA	NA	NA	NA	NA
ENSG00000274578	44.2736	0.267869	0.880536	0.304211	0.760967	0.966105
ENSG00000274579	0	NA	NA	NA	NA	NA
ENSG00000274582	0	NA	NA	NA	NA	NA
ENSG00000274583	0	NA	NA	NA	NA	NA
ENSG00000274584	0.123448	-0.00351576	7.06694	-0.000497493	0.999603	NA
ENSG00000274585	0	NA	NA	NA	NA	NA
ENSG00000274588	0.135761	-0.00354355	7.06694	-0.000501426	0.9996	NA
ENSG00000274589	0	NA	NA	NA	NA	NA
ENSG00000274591	15.9391	0.276677	1.32565	0.20871	0.834675	NA
ENSG00000274594	0	NA	NA	NA	NA	NA
ENSG00000274598	10.3547	-0.225826	1.61046	-0.140225	0.888483	NA
ENSG00000274599	0	NA	NA	NA	NA	NA
ENSG00000274600	8.63127	0.762107	1.76757	0.431162	0.666351	NA
ENSG00000274601	0	NA	NA	NA	NA	NA
ENSG00000274602	141.871	0.0496789	0.554122	0.0896533	0.928563	0.992657
ENSG00000274603	4.67308	-1.32534	2.13716	-0.620139	0.535166	NA
ENSG00000274605	289.57	-0.265448	0.515944	-0.514489	0.60691	0.931354
ENSG00000274606	0	NA	NA	NA	NA	NA
ENSG00000274607	0	NA	NA	NA	NA	NA
ENSG00000274611	3.30897	-4.76792	4.34229	-1.09802	0.272195	NA
ENSG00000274612	0	NA	NA	NA	NA	NA
ENSG00000274614	0	NA	NA	NA	NA	NA
ENSG00000274615	7.45017	-0.00342978	1.72307	-0.0019905	0.998412	NA
ENSG00000274617	0	NA	NA	NA	NA	NA
ENSG00000274618	0	NA	NA	NA	NA	NA
ENSG00000274620	13.9314	-0.20988	1.46232	-0.143525	0.885876	NA
ENSG00000274621	0.534568	2.43897	6.91815	0.352547	0.724428	NA
ENSG00000274624	1.85894	4.43899	4.47077	0.992893	0.320762	NA
ENSG00000274625	0	NA	NA	NA	NA	NA
ENSG00000274627	438.306	0.00690914	0.474995	0.0145457	0.988395	0.998686
ENSG00000274628	0.396304	2.43901	6.91815	0.352552	0.724424	NA
ENSG00000274629	0.401607	-2.44584	6.91824	-0.353535	0.723687	NA
ENSG00000274630	0.202318	-0.00360454	7.06694	-0.000510057	0.999593	NA
ENSG00000274631	0	NA	NA	NA	NA	NA
ENSG00000274632	0	NA	NA	NA	NA	NA
ENSG00000274637	0	NA	NA	NA	NA	NA
ENSG00000274640	0	NA	NA	NA	NA	NA
ENSG00000274641	4934.46	-0.797768	0.311117	-2.56421	0.0103412	0.124051
ENSG00000274642	0.653296	-0.00360653	7.06694	-0.000510338	0.999593	NA
ENSG00000274647	0	NA	NA	NA	NA	NA
ENSG00000274649	0	NA	NA	NA	NA	NA
ENSG00000274652	0	NA	NA	NA	NA	NA
ENSG00000274653	26.3363	-1.00343	1.10203	-0.910527	0.362545	NA
ENSG00000274654	1.69764	-0.00361032	5.3738	-0.000671837	0.999464	NA
ENSG00000274655	0	NA	NA	NA	NA	NA
ENSG00000274656	0	NA	NA	NA	NA	NA
ENSG00000274658	0.097896	-0.00351687	7.06694	-0.000497651	0.999603	NA
ENSG00000274659	0	NA	NA	NA	NA	NA
ENSG00000274660	0	NA	NA	NA	NA	NA
ENSG00000274662	0	NA	NA	NA	NA	NA
ENSG00000274663	0	NA	NA	NA	NA	NA
ENSG00000274664	0.350682	2.43905	6.91815	0.352559	0.724419	NA
ENSG00000274666	0	NA	NA	NA	NA	NA
ENSG00000274667	32.0313	0.368535	1.0669	0.345425	0.729775	NA
ENSG00000274670	0	NA	NA	NA	NA	NA
ENSG00000274677	30.851	-1.34447	0.966713	-1.39076	0.164298	NA
ENSG00000274678	0.674001	-0.00365824	7.06694	-0.000517656	0.999587	NA
ENSG00000274680	0	NA	NA	NA	NA	NA
ENSG00000274682	0	NA	NA	NA	NA	NA
ENSG00000274685	0	NA	NA	NA	NA	NA
ENSG00000274686	0	NA	NA	NA	NA	NA
ENSG00000274688	0	NA	NA	NA	NA	NA
ENSG00000274691	0.882774	-4.03072	6.28941	-0.640874	0.521604	NA
ENSG00000274693	0	NA	NA	NA	NA	NA
ENSG00000274695	12.0793	-1.1189	1.62718	-0.687632	0.491684	NA
ENSG00000274697	0	NA	NA	NA	NA	NA
ENSG00000274698	0.347757	-0.00323037	6.76616	-0.00047743	0.999619	NA
ENSG00000274701	0	NA	NA	NA	NA	NA
ENSG00000274702	0	NA	NA	NA	NA	NA
ENSG00000274704	0	NA	NA	NA	NA	NA
ENSG00000274705	0	NA	NA	NA	NA	NA
ENSG00000274709	0	NA	NA	NA	NA	NA
ENSG00000274711	0	NA	NA	NA	NA	NA
ENSG00000274712	89.1401	-0.0874972	0.742666	-0.117815	0.906214	0.987947
ENSG00000274713	5.7743	-0.740383	1.84302	-0.401722	0.687889	NA
ENSG00000274716	0	NA	NA	NA	NA	NA
ENSG00000274717	11.0853	1.90344	1.752	1.08644	0.277284	NA
ENSG00000274718	13.0228	-2.58839	2.03745	-1.27041	0.20394	NA
ENSG00000274719	0	NA	NA	NA	NA	NA
ENSG00000274721	0	NA	NA	NA	NA	NA
ENSG00000274723	0.649539	3.43895	6.84253	0.502585	0.615256	NA
ENSG00000274727	0	NA	NA	NA	NA	NA
ENSG00000274730	0	NA	NA	NA	NA	NA
ENSG00000274732	0	NA	NA	NA	NA	NA
ENSG00000274736	0.135761	-0.00354355	7.06694	-0.000501426	0.9996	NA
ENSG00000274737	21.2364	-0.390451	1.08525	-0.359779	0.719013	NA
ENSG00000274740	0	NA	NA	NA	NA	NA
ENSG00000274742	3.6472	1.31848	2.45933	0.536113	0.59188	NA
ENSG00000274744	0.138264	-0.00352317	7.06694	-0.000498542	0.999602	NA
ENSG00000274747	0	NA	NA	NA	NA	NA
ENSG00000274748	0	NA	NA	NA	NA	NA
ENSG00000274749	0	NA	NA	NA	NA	NA
ENSG00000274750	337.15	-0.258561	0.578083	-0.447273	0.654678	0.944413
ENSG00000274751	26.3452	-0.00343343	1.17551	-0.0029208	0.99767	NA
ENSG00000274752	1.71564	-0.00367998	6.50229	-0.000565951	0.999548	NA
ENSG00000274755	0	NA	NA	NA	NA	NA
ENSG00000274756	0	NA	NA	NA	NA	NA
ENSG00000274758	0.394971	-0.00360172	7.06694	-0.000509658	0.999593	NA
ENSG00000274759	0	NA	NA	NA	NA	NA
ENSG00000274760	0	NA	NA	NA	NA	NA
ENSG00000274762	0	NA	NA	NA	NA	NA
ENSG00000274764	0	NA	NA	NA	NA	NA
ENSG00000274765	0.616928	-3.44579	6.84265	-0.503576	0.614559	NA
ENSG00000274766	0	NA	NA	NA	NA	NA
ENSG00000274767	0	NA	NA	NA	NA	NA
ENSG00000274769	4.59406	0.844569	2.29137	0.368587	0.712435	NA
ENSG00000274770	0	NA	NA	NA	NA	NA
ENSG00000274772	0	NA	NA	NA	NA	NA
ENSG00000274775	0.123448	-0.00351576	7.06694	-0.000497493	0.999603	NA
ENSG00000274776	12.0709	2.73351	1.58083	1.72916	0.0837802	NA
ENSG00000274777	0	NA	NA	NA	NA	NA
ENSG00000274790	0	NA	NA	NA	NA	NA
ENSG00000274791	0.289532	-2.44586	6.91823	-0.353539	0.723685	NA
ENSG00000274792	0	NA	NA	NA	NA	NA
ENSG00000274797	2.87014	0.581543	2.46478	0.235941	0.813479	NA
ENSG00000274798	0.375237	-4.03051	6.81727	-0.591221	0.554372	NA
ENSG00000274799	9.92681	2.65951	1.87723	1.41672	0.156564	NA
ENSG00000274800	0	NA	NA	NA	NA	NA
ENSG00000274805	0.63858	-4.44553	6.80454	-0.653317	0.513552	NA
ENSG00000274808	0.53824	-0.00359724	7.06694	-0.000509024	0.999594	NA
ENSG00000274809	0.396602	-2.44586	6.91823	-0.353538	0.723685	NA
ENSG00000274810	17.719	1.76209	1.30143	1.35397	0.175747	NA
ENSG00000274813	0	NA	NA	NA	NA	NA
ENSG00000274814	0	NA	NA	NA	NA	NA
ENSG00000274816	0.802297	-0.00363155	7.06694	-0.000513879	0.99959	NA
ENSG00000274817	0	NA	NA	NA	NA	NA
ENSG00000274818	11.7369	0.581533	1.51752	0.383213	0.701562	NA
ENSG00000274819	0	NA	NA	NA	NA	NA
ENSG00000274820	0	NA	NA	NA	NA	NA
ENSG00000274822	0	NA	NA	NA	NA	NA
ENSG00000274823	0	NA	NA	NA	NA	NA
ENSG00000274824	0	NA	NA	NA	NA	NA
ENSG00000274825	18.9249	0.581529	1.14206	0.509194	0.610616	NA
ENSG00000274827	3.94037	1.4116	2.19403	0.643384	0.519975	NA
ENSG00000274828	65.7322	-0.479871	0.768277	-0.624608	0.532229	0.912389
ENSG00000274832	0	NA	NA	NA	NA	NA
ENSG00000274833	0	NA	NA	NA	NA	NA
ENSG00000274834	5.63035	-0.00343042	2.1666	-0.00158332	0.998737	NA
ENSG00000274835	0.191636	-2.44583	6.91824	-0.353534	0.723688	NA
ENSG00000274836	0	NA	NA	NA	NA	NA
ENSG00000274837	0	NA	NA	NA	NA	NA
ENSG00000274838	0	NA	NA	NA	NA	NA
ENSG00000274840	0.63858	-4.44553	6.80454	-0.653317	0.513552	NA
ENSG00000274841	0	NA	NA	NA	NA	NA
ENSG00000274844	0	NA	NA	NA	NA	NA
ENSG00000274845	0	NA	NA	NA	NA	NA
ENSG00000274847	0	NA	NA	NA	NA	NA
ENSG00000274848	0	NA	NA	NA	NA	NA
ENSG00000274849	66.9523	-0.189845	0.715643	-0.265279	0.790794	0.97039
ENSG00000274852	0	NA	NA	NA	NA	NA
ENSG00000274855	0	NA	NA	NA	NA	NA
ENSG00000274859	5.60137	-0.00343769	2.11958	-0.00162187	0.998706	NA
ENSG00000274860	0.124782	2.4391	6.91815	0.352565	0.724415	NA
ENSG00000274862	0	NA	NA	NA	NA	NA
ENSG00000274863	0	NA	NA	NA	NA	NA
ENSG00000274864	0	NA	NA	NA	NA	NA
ENSG00000274866	0	NA	NA	NA	NA	NA
ENSG00000274867	0	NA	NA	NA	NA	NA
ENSG00000274868	0.723701	-0.00334725	6.75697	-0.000495377	0.999605	NA
ENSG00000274869	0.780768	-0.00372147	6.89038	-0.000540096	0.999569	NA
ENSG00000274874	0	NA	NA	NA	NA	NA
ENSG00000274878	0	NA	NA	NA	NA	NA
ENSG00000274879	24.1969	-0.479867	1.08032	-0.444191	0.656904	NA
ENSG00000274883	0	NA	NA	NA	NA	NA
ENSG00000274884	0	NA	NA	NA	NA	NA
ENSG00000274885	13.2415	1.99655	1.59542	1.25142	0.210781	NA
ENSG00000274886	0	NA	NA	NA	NA	NA
ENSG00000274892	0	NA	NA	NA	NA	NA
ENSG00000274893	0.268874	-0.00362952	7.06694	-0.000513591	0.99959	NA
ENSG00000274895	0	NA	NA	NA	NA	NA
ENSG00000274897	48.9521	-1.04091	0.884554	-1.17676	0.239292	0.725186
ENSG00000274898	2.60977	-5.03101	3.31259	-1.51875	0.128824	NA
ENSG00000274899	0	NA	NA	NA	NA	NA
ENSG00000274901	0	NA	NA	NA	NA	NA
ENSG00000274902	5.42732	-5.25343	2.9304	-1.79273	0.0730158	NA
ENSG00000274903	0	NA	NA	NA	NA	NA
ENSG00000274904	14.456	-0.740394	1.38238	-0.535593	0.59224	NA
ENSG00000274911	9.07687	-1.32536	1.88236	-0.704096	0.481373	NA
ENSG00000274915	0	NA	NA	NA	NA	NA
ENSG00000274916	0	NA	NA	NA	NA	NA
ENSG00000274917	70.9691	-0.381943	1.4104	-0.270805	0.786541	0.969169
ENSG00000274918	5.8427	-1.00341	1.97286	-0.508607	0.611028	NA
ENSG00000274919	0	NA	NA	NA	NA	NA
ENSG00000274922	16.9618	-0.390454	1.1974	-0.326085	0.74436	NA
ENSG00000274923	0.370345	-0.00354815	7.06694	-0.000502077	0.999599	NA
ENSG00000274925	123.699	0.138121	0.579715	0.238257	0.811682	0.974662
ENSG00000274927	0	NA	NA	NA	NA	NA
ENSG00000274928	0.097896	-0.00351687	7.06694	-0.000497651	0.999603	NA
ENSG00000274929	11.1377	0.166492	1.44901	0.114901	0.908524	NA
ENSG00000274930	0	NA	NA	NA	NA	NA
ENSG00000274932	0.939349	2.43897	6.91815	0.352547	0.724428	NA
ENSG00000274933	0.329899	-2.44587	6.91823	-0.35354	0.723684	NA
ENSG00000274934	7.21853	0.481991	1.79225	0.26893	0.787983	NA
ENSG00000274937	0.397473	-0.00361737	7.06694	-0.000511872	0.999592	NA
ENSG00000274940	0	NA	NA	NA	NA	NA
ENSG00000274943	45.2034	1.2123	0.788655	1.53717	0.124252	0.545744
ENSG00000274944	0	NA	NA	NA	NA	NA
ENSG00000274949	2.79519	0.996555	2.86112	0.34831	0.727607	NA
ENSG00000274954	9.32015	1.4116	1.55692	0.906664	0.364585	NA
ENSG00000274956	0.0665565	-0.00354355	7.06694	-0.000501426	0.9996	NA
ENSG00000274959	0	NA	NA	NA	NA	NA
ENSG00000274962	0	NA	NA	NA	NA	NA
ENSG00000274963	9.39839	-2.25134	1.71973	-1.30913	0.19049	NA
ENSG00000274964	180.233	-0.10073	0.509866	-0.197562	0.843388	0.980028
ENSG00000274966	0	NA	NA	NA	NA	NA
ENSG00000274967	0.826145	4.02392	6.81714	0.590265	0.555013	NA
ENSG00000274969	0	NA	NA	NA	NA	NA
ENSG00000274970	0	NA	NA	NA	NA	NA
ENSG00000274973	0.248527	-2.44581	6.91824	-0.35353	0.723691	NA
ENSG00000274975	0	NA	NA	NA	NA	NA
ENSG00000274976	6.63471	0.218964	1.77361	0.123457	0.901746	NA
ENSG00000274977	0	NA	NA	NA	NA	NA
ENSG00000274978	1.68656	5.02398	4.43465	1.13289	0.25726	NA
ENSG00000274979	0	NA	NA	NA	NA	NA
ENSG00000274984	0	NA	NA	NA	NA	NA
ENSG00000274985	0.50518	-0.00361744	7.06694	-0.000511883	0.999592	NA
ENSG00000274986	0	NA	NA	NA	NA	NA
ENSG00000274987	3.56812	1.21896	2.56793	0.474685	0.635011	NA
ENSG00000274988	0.0665565	-0.00354355	7.06694	-0.000501426	0.9996	NA
ENSG00000274993	0.2259	-0.00352681	7.06694	-0.000499057	0.999602	NA
ENSG00000274994	0	NA	NA	NA	NA	NA
ENSG00000274995	10.2165	1.58152	1.55592	1.01645	0.309413	NA
ENSG00000274996	0	NA	NA	NA	NA	NA
ENSG00000274997	2129.06	-0.906394	0.300992	-3.01136	0.0026008	0.0462708
ENSG00000274998	0	NA	NA	NA	NA	NA
ENSG00000274999	0.263343	-2.44581	6.91824	-0.353531	0.72369	NA
ENSG00000275001	0	NA	NA	NA	NA	NA
ENSG00000275002	0.260543	2.43903	6.91815	0.352556	0.724421	NA
ENSG00000275004	1015.24	0.148458	0.398257	0.372768	0.709321	0.955786
ENSG00000275005	0	NA	NA	NA	NA	NA
ENSG00000275006	0	NA	NA	NA	NA	NA
ENSG00000275011	0	NA	NA	NA	NA	NA
ENSG00000275012	0	NA	NA	NA	NA	NA
ENSG00000275014	1.68305	4.024	4.06729	0.989357	0.322489	NA
ENSG00000275015	0	NA	NA	NA	NA	NA
ENSG00000275016	0.125079	-2.44578	6.91824	-0.353526	0.723694	NA
ENSG00000275017	0	NA	NA	NA	NA	NA
ENSG00000275022	4.17739	0.41162	2.3613	0.174319	0.861614	NA
ENSG00000275023	4459.27	-0.393514	0.330285	-1.19144	0.233483	0.720003
ENSG00000275024	0	NA	NA	NA	NA	NA
ENSG00000275025	0.0665565	-0.00354355	7.06694	-0.000501426	0.9996	NA
ENSG00000275026	0	NA	NA	NA	NA	NA
ENSG00000275029	14.6291	0.34449	1.31402	0.262166	0.793194	NA
ENSG00000275030	0.249564	3.43905	6.84253	0.502599	0.615246	NA
ENSG00000275033	0	NA	NA	NA	NA	NA
ENSG00000275034	0	NA	NA	NA	NA	NA
ENSG00000275036	0.499127	4.43901	6.80441	0.652372	0.514161	NA
ENSG00000275038	0	NA	NA	NA	NA	NA
ENSG00000275040	0	NA	NA	NA	NA	NA
ENSG00000275041	0	NA	NA	NA	NA	NA
ENSG00000275043	0	NA	NA	NA	NA	NA
ENSG00000275046	0	NA	NA	NA	NA	NA
ENSG00000275048	0	NA	NA	NA	NA	NA
ENSG00000275052	5818.14	-0.0632568	0.299563	-0.211164	0.83276	0.977619
ENSG00000275054	0	NA	NA	NA	NA	NA
ENSG00000275055	9.16532	-3.32534	2.04765	-1.62398	0.104379	NA
ENSG00000275056	72.5593	0.644265	0.652169	0.987881	0.323211	0.799953
ENSG00000275060	0	NA	NA	NA	NA	NA
ENSG00000275061	0	NA	NA	NA	NA	NA
ENSG00000275063	0	NA	NA	NA	NA	NA
ENSG00000275064	0.0665565	-0.00354355	7.06694	-0.000501426	0.9996	NA
ENSG00000275066	4037.42	0.320364	0.311134	1.02967	0.303167	0.781123
ENSG00000275067	0	NA	NA	NA	NA	NA
ENSG00000275068	0	NA	NA	NA	NA	NA
ENSG00000275069	0	NA	NA	NA	NA	NA
ENSG00000275070	0.893236	2.43898	5.66655	0.430417	0.666892	NA
ENSG00000275071	0.246897	-0.00353391	7.06694	-0.000500062	0.999601	NA
ENSG00000275072	0	NA	NA	NA	NA	NA
ENSG00000275074	113.172	-0.279067	0.596614	-0.46775	0.639963	0.941533
ENSG00000275075	0	NA	NA	NA	NA	NA
ENSG00000275078	0	NA	NA	NA	NA	NA
ENSG00000275084	20.7413	1.04719	1.31702	0.795121	0.426543	NA
ENSG00000275088	0	NA	NA	NA	NA	NA
ENSG00000275090	0	NA	NA	NA	NA	NA
ENSG00000275091	0.770783	-0.00336657	5.69903	-0.000590727	0.999529	NA
ENSG00000275092	25.0212	0.0840295	1.06895	0.0786093	0.937343	NA
ENSG00000275094	0	NA	NA	NA	NA	NA
ENSG00000275097	1.806	3.43906	3.97634	0.864882	0.387104	NA
ENSG00000275101	0.460213	2.43893	6.91815	0.352542	0.724432	NA
ENSG00000275103	1.5793	-1.00334	3.61773	-0.27734	0.781519	NA
ENSG00000275106	17.1446	1.13407	1.22327	0.927075	0.353887	NA
ENSG00000275107	0	NA	NA	NA	NA	NA
ENSG00000275108	18.1459	-0.418465	1.36829	-0.30583	0.759734	NA
ENSG00000275109	1.42624	-0.00325557	5.04341	-0.000645511	0.999485	NA
ENSG00000275110	0	NA	NA	NA	NA	NA
ENSG00000275111	297.338	-0.151367	0.417978	-0.36214	0.717248	0.958462
ENSG00000275113	0	NA	NA	NA	NA	NA
ENSG00000275115	0.2259	-0.00352681	7.06694	-0.000499057	0.999602	NA
ENSG00000275119	4.5394	0.648661	2.0639	0.314289	0.753302	NA
ENSG00000275120	12.2088	-0.740391	1.34082	-0.552194	0.580815	NA
ENSG00000275121	0	NA	NA	NA	NA	NA
ENSG00000275126	0.135761	-0.00354355	7.06694	-0.000501426	0.9996	NA
ENSG00000275127	0	NA	NA	NA	NA	NA
ENSG00000275128	0	NA	NA	NA	NA	NA
ENSG00000275129	0	NA	NA	NA	NA	NA
ENSG00000275130	0	NA	NA	NA	NA	NA
ENSG00000275131	157.496	0.405032	0.582832	0.694938	0.487094	0.896549
ENSG00000275132	7.07922	-1.00342	1.86786	-0.537205	0.591126	NA
ENSG00000275134	0	NA	NA	NA	NA	NA
ENSG00000275138	0	NA	NA	NA	NA	NA
ENSG00000275139	0	NA	NA	NA	NA	NA
ENSG00000275140	0.997316	-4.76761	5.98449	-0.796662	0.425647	NA
ENSG00000275141	0.813355	3.43889	6.84253	0.502575	0.615263	NA
ENSG00000275142	7.84522	-0.00342468	1.653	-0.0020718	0.998347	NA
ENSG00000275143	0	NA	NA	NA	NA	NA
ENSG00000275144	0	NA	NA	NA	NA	NA
ENSG00000275146	0	NA	NA	NA	NA	NA
ENSG00000275152	0	NA	NA	NA	NA	NA
ENSG00000275154	0	NA	NA	NA	NA	NA
ENSG00000275155	0.135761	-0.00354355	7.06694	-0.000501426	0.9996	NA
ENSG00000275157	0.350979	-2.44582	6.91824	-0.353532	0.72369	NA
ENSG00000275158	0	NA	NA	NA	NA	NA
ENSG00000275160	43.3633	0.716459	0.799822	0.895773	0.370374	0.830385
ENSG00000275161	0	NA	NA	NA	NA	NA
ENSG00000275162	1.65	0.996527	3.96626	0.251251	0.80162	NA
ENSG00000275163	0	NA	NA	NA	NA	NA
ENSG00000275166	14.5883	-2.00342	1.41853	-1.41232	0.157854	NA
ENSG00000275167	0.0665565	-0.00354355	7.06694	-0.000501426	0.9996	NA
ENSG00000275170	0	NA	NA	NA	NA	NA
ENSG00000275173	6.89289	0.624612	1.95786	0.319029	0.749705	NA
ENSG00000275174	0	NA	NA	NA	NA	NA
ENSG00000275175	0	NA	NA	NA	NA	NA
ENSG00000275178	0	NA	NA	NA	NA	NA
ENSG00000275179	0.123448	-0.00351576	7.06694	-0.000497493	0.999603	NA
ENSG00000275180	81.1865	-0.379581	0.645697	-0.587863	0.556624	0.922543
ENSG00000275183	17.8466	-1.50592	1.26135	-1.1939	0.232519	NA
ENSG00000275185	46.136	-0.804883	1.05094	-0.765872	0.443753	0.874387
ENSG00000275186	0	NA	NA	NA	NA	NA
ENSG00000275191	8.41696	-0.00342757	1.67584	-0.00204528	0.998368	NA
ENSG00000275194	0	NA	NA	NA	NA	NA
ENSG00000275197	0	NA	NA	NA	NA	NA
ENSG00000275198	4.56847	-2.17332	2.70114	-0.804593	0.421055	NA
ENSG00000275201	0.256561	-0.00360172	7.06694	-0.000509658	0.999593	NA
ENSG00000275202	63.0704	0.0275943	0.736009	0.0374918	0.970093	0.996882
ENSG00000275206	0	NA	NA	NA	NA	NA
ENSG00000275207	0.0665565	-0.00354355	7.06694	-0.000501426	0.9996	NA
ENSG00000275208	0.2259	-0.00352681	7.06694	-0.000499057	0.999602	NA
ENSG00000275210	0	NA	NA	NA	NA	NA
ENSG00000275212	0	NA	NA	NA	NA	NA
ENSG00000275213	0.391584	-0.00356265	7.06694	-0.000504128	0.999598	NA
ENSG00000275215	5261.89	-0.0583611	0.458274	-0.12735	0.898663	0.986612
ENSG00000275216	628.021	0.407392	0.560432	0.726926	0.467271	0.886818
ENSG00000275217	0	NA	NA	NA	NA	NA
ENSG00000275219	0	NA	NA	NA	NA	NA
ENSG00000275221	1109.71	-0.346457	0.365576	-0.947701	0.343282	0.812614
ENSG00000275222	0	NA	NA	NA	NA	NA
ENSG00000275223	61.6046	-0.149283	0.783258	-0.190593	0.848845	0.980028
ENSG00000275226	0.125079	-2.44578	6.91824	-0.353526	0.723694	NA
ENSG00000275227	10.4763	0.648642	1.51832	0.427209	0.669227	NA
ENSG00000275228	0	NA	NA	NA	NA	NA
ENSG00000275229	0	NA	NA	NA	NA	NA
ENSG00000275230	0	NA	NA	NA	NA	NA
ENSG00000275231	0	NA	NA	NA	NA	NA
ENSG00000275232	0	NA	NA	NA	NA	NA
ENSG00000275234	65.1224	0.0350468	1.06062	0.0330437	0.97364	0.996917
ENSG00000275236	7.18765	-0.418474	2.00361	-0.20886	0.834557	NA
ENSG00000275238	0	NA	NA	NA	NA	NA
ENSG00000275239	0	NA	NA	NA	NA	NA
ENSG00000275243	0	NA	NA	NA	NA	NA
ENSG00000275248	0.2259	-0.00352681	7.06694	-0.000499057	0.999602	NA
ENSG00000275249	0	NA	NA	NA	NA	NA
ENSG00000275250	0	NA	NA	NA	NA	NA
ENSG00000275254	0	NA	NA	NA	NA	NA
ENSG00000275256	0	NA	NA	NA	NA	NA
ENSG00000275259	0	NA	NA	NA	NA	NA
ENSG00000275263	4.91426	-4.44608	3.16725	-1.40377	0.160388	NA
ENSG00000275265	0.135761	-0.00354355	7.06694	-0.000501426	0.9996	NA
ENSG00000275266	0	NA	NA	NA	NA	NA
ENSG00000275268	0	NA	NA	NA	NA	NA
ENSG00000275273	0	NA	NA	NA	NA	NA
ENSG00000275278	0	NA	NA	NA	NA	NA
ENSG00000275280	0	NA	NA	NA	NA	NA
ENSG00000275285	0.123448	-0.00351576	7.06694	-0.000497493	0.999603	NA
ENSG00000275286	0	NA	NA	NA	NA	NA
ENSG00000275287	0	NA	NA	NA	NA	NA
ENSG00000275291	1.89145	-2.44612	4.87368	-0.501904	0.615735	NA
ENSG00000275293	0	NA	NA	NA	NA	NA
ENSG00000275294	18.2101	0.707059	1.17894	0.599739	0.54868	NA
ENSG00000275295	0	NA	NA	NA	NA	NA
ENSG00000275296	0	NA	NA	NA	NA	NA
ENSG00000275297	0.268874	-0.00362952	7.06694	-0.000513591	0.99959	NA
ENSG00000275302	0	NA	NA	NA	NA	NA
ENSG00000275305	0	NA	NA	NA	NA	NA
ENSG00000275307	0	NA	NA	NA	NA	NA
ENSG00000275310	0	NA	NA	NA	NA	NA
ENSG00000275312	0	NA	NA	NA	NA	NA
ENSG00000275314	0	NA	NA	NA	NA	NA
ENSG00000275315	0	NA	NA	NA	NA	NA
ENSG00000275318	49.2468	-0.0492347	0.804628	-0.0611893	0.951208	0.994997
ENSG00000275319	0	NA	NA	NA	NA	NA
ENSG00000275320	0	NA	NA	NA	NA	NA
ENSG00000275322	68.9532	0.914104	0.700729	1.3045	0.192062	0.665154
ENSG00000275325	0.097896	-0.00351687	7.06694	-0.000497651	0.999603	NA
ENSG00000275327	0	NA	NA	NA	NA	NA
ENSG00000275328	0	NA	NA	NA	NA	NA
ENSG00000275329	3.54734	-0.588372	2.46707	-0.23849	0.811501	NA
ENSG00000275332	0.520922	-0.00363553	7.06694	-0.000514442	0.99959	NA
ENSG00000275334	0.097896	-0.00351687	7.06694	-0.000497651	0.999603	NA
ENSG00000275335	0	NA	NA	NA	NA	NA
ENSG00000275337	0	NA	NA	NA	NA	NA
ENSG00000275339	0.0665565	-0.00354355	7.06694	-0.000501426	0.9996	NA
ENSG00000275340	0	NA	NA	NA	NA	NA
ENSG00000275342	1230.31	0.17376	0.330416	0.525882	0.598971	0.928707
ENSG00000275343	1.61854	2.43906	4.19898	0.58087	0.561328	NA
ENSG00000275344	0	NA	NA	NA	NA	NA
ENSG00000275345	5.47771	0.648659	2.32562	0.278919	0.780307	NA
ENSG00000275348	0	NA	NA	NA	NA	NA
ENSG00000275350	0	NA	NA	NA	NA	NA
ENSG00000275352	0	NA	NA	NA	NA	NA
ENSG00000275355	0	NA	NA	NA	NA	NA
ENSG00000275356	0.2259	-0.00352681	7.06694	-0.000499057	0.999602	NA
ENSG00000275358	0	NA	NA	NA	NA	NA
ENSG00000275359	1.1295	-0.00358712	7.06694	-0.000507592	0.999595	NA
ENSG00000275360	0	NA	NA	NA	NA	NA
ENSG00000275361	0	NA	NA	NA	NA	NA
ENSG00000275362	0	NA	NA	NA	NA	NA
ENSG00000275363	0	NA	NA	NA	NA	NA
ENSG00000275367	3.20967	1.99655	2.57561	0.775176	0.438236	NA
ENSG00000275371	0.133113	-0.00356852	7.06694	-0.000504959	0.999597	NA
ENSG00000275372	0	NA	NA	NA	NA	NA
ENSG00000275373	7.77543	-0.225823	1.72132	-0.131192	0.895623	NA
ENSG00000275374	3.58399	0.733529	2.67	0.27473	0.783524	NA
ENSG00000275377	0.775952	1.58163	6.66285	0.237381	0.812361	NA
ENSG00000275379	159.825	-0.608859	0.559051	-1.08909	0.276112	0.759746
ENSG00000275381	0	NA	NA	NA	NA	NA
ENSG00000275383	1.33098	5.24637	5.33164	0.984007	0.325112	NA
ENSG00000275385	0.124782	2.4391	6.91815	0.352565	0.724415	NA
ENSG00000275386	0	NA	NA	NA	NA	NA
ENSG00000275387	0	NA	NA	NA	NA	NA
ENSG00000275389	7.2917	-0.588391	2.24329	-0.26229	0.793098	NA
ENSG00000275390	0	NA	NA	NA	NA	NA
ENSG00000275391	0	NA	NA	NA	NA	NA
ENSG00000275392	0.0665565	-0.00354355	7.06694	-0.000501426	0.9996	NA
ENSG00000275393	3.41721	-2.81073	2.92492	-0.96096	0.336572	NA
ENSG00000275395	15.7701	-0.308283	1.23087	-0.25046	0.802232	NA
ENSG00000275400	528.513	0.627167	0.373771	1.67795	0.0933577	0.47811
ENSG00000275401	39.4042	-0.681504	0.865515	-0.787397	0.431049	0.868391
ENSG00000275405	47.9348	-0.639019	0.736363	-0.867805	0.385501	0.839843
ENSG00000275406	0	NA	NA	NA	NA	NA
ENSG00000275409	5.21393	-0.00341559	2.32643	-0.00146816	0.998829	NA
ENSG00000275410	6231.09	0.237659	0.29285	0.811537	0.417057	0.861321
ENSG00000275411	0	NA	NA	NA	NA	NA
ENSG00000275413	16.3383	0.520131	1.21412	0.4284	0.66836	NA
ENSG00000275414	0	NA	NA	NA	NA	NA
ENSG00000275417	2.87056	-4.76797	3.35161	-1.42259	0.154856	NA
ENSG00000275418	0	NA	NA	NA	NA	NA
ENSG00000275419	0	NA	NA	NA	NA	NA
ENSG00000275423	0	NA	NA	NA	NA	NA
ENSG00000275426	14.0834	1.07457	1.30203	0.825299	0.409202	NA
ENSG00000275427	0	NA	NA	NA	NA	NA
ENSG00000275429	0	NA	NA	NA	NA	NA
ENSG00000275431	0.260543	2.43903	6.91815	0.352556	0.724421	NA
ENSG00000275432	0	NA	NA	NA	NA	NA
ENSG00000275437	45.3497	0.733532	0.85382	0.859119	0.390275	0.843038
ENSG00000275438	0.250158	-3.44563	6.84266	-0.503552	0.614576	NA
ENSG00000275441	10.3168	0.318488	1.64043	0.194148	0.84606	NA
ENSG00000275443	0	NA	NA	NA	NA	NA
ENSG00000275445	5.52021	-0.00347226	2.70125	-0.00128543	0.998974	NA
ENSG00000275448	0	NA	NA	NA	NA	NA
ENSG00000275449	0	NA	NA	NA	NA	NA
ENSG00000275450	4.34251	-0.681481	2.30056	-0.296224	0.767059	NA
ENSG00000275451	0	NA	NA	NA	NA	NA
ENSG00000275453	0.965979	-0.00342917	4.2274	-0.000811177	0.999353	NA
ENSG00000275454	19.001	0.276676	1.17702	0.235064	0.814159	NA
ENSG00000275455	0	NA	NA	NA	NA	NA
ENSG00000275457	26.6602	0.411603	1.00474	0.409662	0.682054	NA
ENSG00000275458	0.656999	-0.00338373	6.01862	-0.00056221	0.999551	NA
ENSG00000275460	0.0665565	-0.00354355	7.06694	-0.000501426	0.9996	NA
ENSG00000275461	0	NA	NA	NA	NA	NA
ENSG00000275464	359.646	0.27442	0.410698	0.66818	0.504019	0.902506
ENSG00000275465	0.527345	-0.00362364	7.06694	-0.00051276	0.999591	NA
ENSG00000275467	4.50779	0.581517	2.47734	0.234735	0.814415	NA
ENSG00000275468	70.8728	0.488963	0.641503	0.762216	0.445931	0.874673
ENSG00000275469	0	NA	NA	NA	NA	NA
ENSG00000275475	0	NA	NA	NA	NA	NA
ENSG00000275476	1.63502	-2.44608	4.85563	-0.503762	0.614429	NA
ENSG00000275479	10.1485	0.733531	1.60019	0.458401	0.646664	NA
ENSG00000275480	0	NA	NA	NA	NA	NA
ENSG00000275481	90.9062	-0.020506	0.649241	-0.0315845	0.974803	0.996917
ENSG00000275484	5.08734	-1.14091	2.08689	-0.546705	0.584581	NA
ENSG00000275485	11.373	0.996559	1.63201	0.610634	0.541442	NA
ENSG00000275488	0	NA	NA	NA	NA	NA
ENSG00000275489	1.35285	-2.00329	4.51616	-0.443583	0.657344	NA
ENSG00000275490	0	NA	NA	NA	NA	NA
ENSG00000275491	18.0333	-0.00342935	1.26099	-0.00271957	0.99783	NA
ENSG00000275493	0	NA	NA	NA	NA	NA
ENSG00000275494	30.0613	-0.79698	0.968672	-0.822756	0.410647	NA
ENSG00000275496	35.562	0.767084	0.946054	0.810825	0.417466	NA
ENSG00000275497	0	NA	NA	NA	NA	NA
ENSG00000275502	0	NA	NA	NA	NA	NA
ENSG00000275503	0	NA	NA	NA	NA	NA
ENSG00000275504	0	NA	NA	NA	NA	NA
ENSG00000275506	0.097896	-0.00351687	7.06694	-0.000497651	0.999603	NA
ENSG00000275508	0	NA	NA	NA	NA	NA
ENSG00000275512	0.469872	-2.44586	6.91823	-0.353538	0.723685	NA
ENSG00000275515	0	NA	NA	NA	NA	NA
ENSG00000275516	0.565762	2.43896	6.91815	0.352545	0.72443	NA
ENSG00000275518	0	NA	NA	NA	NA	NA
ENSG00000275519	0.249861	-0.00319891	6.76617	-0.000472781	0.999623	NA
ENSG00000275520	0	NA	NA	NA	NA	NA
ENSG00000275523	1.00149	-0.00361332	7.06694	-0.000511299	0.999592	NA
ENSG00000275524	0	NA	NA	NA	NA	NA
ENSG00000275527	0.097896	-0.00351687	7.06694	-0.000497651	0.999603	NA
ENSG00000275529	2.00543	-1.00341	3.95261	-0.253859	0.799605	NA
ENSG00000275532	6.03749	-1.58838	2.0613	-0.770573	0.44096	NA
ENSG00000275538	81.7204	0.416471	0.636564	0.654248	0.512952	0.904351
ENSG00000275540	0.313453	-0.00359491	7.06694	-0.000508694	0.999594	NA
ENSG00000275542	5.60886	0.674642	2.0427	0.33027	0.741196	NA
ENSG00000275547	0	NA	NA	NA	NA	NA
ENSG00000275549	23.1924	-0.0705456	1.03728	-0.0680101	0.945778	NA
ENSG00000275550	0	NA	NA	NA	NA	NA
ENSG00000275552	4.25887	-0.588389	2.58038	-0.228024	0.819628	NA
ENSG00000275553	0	NA	NA	NA	NA	NA
ENSG00000275557	2.12951	-0.00341126	3.27068	-0.00104298	0.999168	NA
ENSG00000275558	0	NA	NA	NA	NA	NA
ENSG00000275559	0.504791	2.43896	6.91815	0.352545	0.72443	NA
ENSG00000275560	42.5602	0.166493	0.815567	0.204144	0.838241	0.979498
ENSG00000275562	0	NA	NA	NA	NA	NA
ENSG00000275563	0	NA	NA	NA	NA	NA
ENSG00000275567	16.7017	-0.102967	1.22251	-0.0842258	0.932877	NA
ENSG00000275569	0	NA	NA	NA	NA	NA
ENSG00000275572	0.250158	-3.44563	6.84266	-0.503552	0.614576	NA
ENSG00000275576	34.598	0.9634	0.920561	1.04654	0.295314	NA
ENSG00000275578	3.17147	-0.418446	2.81018	-0.148904	0.88163	NA
ENSG00000275580	7.09377	-0.292926	2.00749	-0.145917	0.883987	NA
ENSG00000275582	0	NA	NA	NA	NA	NA
ENSG00000275585	0	NA	NA	NA	NA	NA
ENSG00000275586	0	NA	NA	NA	NA	NA
ENSG00000275588	0	NA	NA	NA	NA	NA
ENSG00000275589	0	NA	NA	NA	NA	NA
ENSG00000275591	0.786555	-0.00368182	7.06694	-0.000520992	0.999584	NA
ENSG00000275592	0	NA	NA	NA	NA	NA
ENSG00000275597	0	NA	NA	NA	NA	NA
ENSG00000275598	0	NA	NA	NA	NA	NA
ENSG00000275601	7.36399	0.1665	1.94625	0.0855491	0.931825	NA
ENSG00000275607	0	NA	NA	NA	NA	NA
ENSG00000275609	0	NA	NA	NA	NA	NA
ENSG00000275610	0	NA	NA	NA	NA	NA
ENSG00000275611	22.8796	-0.189842	1.06735	-0.177863	0.858831	NA
ENSG00000275612	0	NA	NA	NA	NA	NA
ENSG00000275613	0.248527	-2.44581	6.91824	-0.35353	0.723691	NA
ENSG00000275614	0.097896	-0.00351687	7.06694	-0.000497651	0.999603	NA
ENSG00000275616	0	NA	NA	NA	NA	NA
ENSG00000275620	0.512507	-3.44574	6.84265	-0.503567	0.614565	NA
ENSG00000275625	0	NA	NA	NA	NA	NA
ENSG00000275628	0	NA	NA	NA	NA	NA
ENSG00000275630	3.23281	0.733533	2.46779	0.297243	0.766281	NA
ENSG00000275631	0.986285	2.43898	5.536	0.440568	0.659526	NA
ENSG00000275632	34.0655	1.04387	1.02674	1.01669	0.309301	NA
ENSG00000275634	0	NA	NA	NA	NA	NA
ENSG00000275635	0.74644	-2.44596	6.91822	-0.353553	0.723674	NA
ENSG00000275636	0.340582	-0.00364516	7.06694	-0.000515805	0.999588	NA
ENSG00000275638	10.6686	1.08403	1.48994	0.727565	0.46688	NA
ENSG00000275640	0.370345	-0.00354815	7.06694	-0.000502077	0.999599	NA
ENSG00000275642	0	NA	NA	NA	NA	NA
ENSG00000275643	0	NA	NA	NA	NA	NA
ENSG00000275645	3.71042	3.43905	3.60461	0.954072	0.340047	NA
ENSG00000275646	0	NA	NA	NA	NA	NA
ENSG00000275647	0	NA	NA	NA	NA	NA
ENSG00000275649	0	NA	NA	NA	NA	NA
ENSG00000275651	0.4518	-0.00355365	7.06694	-0.000502856	0.999599	NA
ENSG00000275652	0	NA	NA	NA	NA	NA
ENSG00000275654	0	NA	NA	NA	NA	NA
ENSG00000275655	0.293688	-0.00355239	7.06694	-0.000502677	0.999599	NA
ENSG00000275656	0	NA	NA	NA	NA	NA
ENSG00000275661	0	NA	NA	NA	NA	NA
ENSG00000275662	0	NA	NA	NA	NA	NA
ENSG00000275663	0	NA	NA	NA	NA	NA
ENSG00000275664	0	NA	NA	NA	NA	NA
ENSG00000275665	8.6645	0.733531	1.67102	0.438971	0.660682	NA
ENSG00000275666	0	NA	NA	NA	NA	NA
ENSG00000275667	0.191338	2.43903	6.91815	0.352556	0.724421	NA
ENSG00000275669	0	NA	NA	NA	NA	NA
ENSG00000275670	2.22848	-0.588329	3.18478	-0.184732	0.85344	NA
ENSG00000275672	0.566873	-4.44554	6.80454	-0.65332	0.51355	NA
ENSG00000275673	24.8855	0.648642	1.03231	0.628343	0.529779	NA
ENSG00000275674	0.775733	2.439	6.91815	0.352551	0.724425	NA
ENSG00000275675	0.397473	-0.00361737	7.06694	-0.000511872	0.999592	NA
ENSG00000275676	0	NA	NA	NA	NA	NA
ENSG00000275678	0	NA	NA	NA	NA	NA
ENSG00000275680	0	NA	NA	NA	NA	NA
ENSG00000275681	0	NA	NA	NA	NA	NA
ENSG00000275688	0	NA	NA	NA	NA	NA
ENSG00000275689	0	NA	NA	NA	NA	NA
ENSG00000275691	0	NA	NA	NA	NA	NA
ENSG00000275692	0.371921	-0.00360498	7.06694	-0.000510119	0.999593	NA
ENSG00000275693	5.49653	0.318493	1.9914	0.159934	0.872933	NA
ENSG00000275695	1.52419	0.996556	3.9906	0.249726	0.8028	NA
ENSG00000275696	0	NA	NA	NA	NA	NA
ENSG00000275700	2604.51	0.207219	0.307134	0.674687	0.499875	0.900598
ENSG00000275703	5.36838	-0.00342849	2.26517	-0.00151357	0.998792	NA
ENSG00000275708	10445.1	0.641722	0.354109	1.81222	0.0699529	0.407199
ENSG00000275709	10.152	-1.17335	1.52317	-0.770331	0.441103	NA
ENSG00000275710	1.70395	0.996535	3.46121	0.287915	0.773411	NA
ENSG00000275711	0	NA	NA	NA	NA	NA
ENSG00000275713	1608.94	-0.717062	0.330882	-2.16712	0.0302254	0.252886
ENSG00000275714	1867.59	-0.316895	0.37931	-0.835452	0.403463	0.852569
ENSG00000275716	0	NA	NA	NA	NA	NA
ENSG00000275718	0	NA	NA	NA	NA	NA
ENSG00000275719	8.36681	-1.74039	1.75156	-0.99362	0.320408	NA
ENSG00000275720	14.1899	-0.128962	1.50063	-0.0859383	0.931515	NA
ENSG00000275722	0.3271	2.43897	6.91815	0.352547	0.724428	NA
ENSG00000275725	0	NA	NA	NA	NA	NA
ENSG00000275726	0	NA	NA	NA	NA	NA
ENSG00000275728	1.20161	-0.0034461	4.36948	-0.000788677	0.999371	NA
ENSG00000275733	0	NA	NA	NA	NA	NA
ENSG00000275734	5.43742	0.803918	2.16605	0.371144	0.71053	NA
ENSG00000275740	0.133113	-0.00356852	7.06694	-0.000504959	0.999597	NA
ENSG00000275741	0.164452	-0.00357786	7.06694	-0.000506282	0.999596	NA
ENSG00000275743	0	NA	NA	NA	NA	NA
ENSG00000275745	0	NA	NA	NA	NA	NA
ENSG00000275747	0	NA	NA	NA	NA	NA
ENSG00000275756	0.23616	-0.00354399	7.06694	-0.000501488	0.9996	NA
ENSG00000275757	996.083	-0.512969	0.365947	-1.40176	0.160987	0.615881
ENSG00000275759	18.6753	0.17714	1.30454	0.135787	0.891989	NA
ENSG00000275763	11.33	-0.381939	1.44645	-0.264054	0.791739	NA
ENSG00000275764	192.642	-0.323252	0.845217	-0.382448	0.702129	0.954555
ENSG00000275765	51.7043	0.21896	0.736885	0.297142	0.766358	0.966443
ENSG00000275767	0	NA	NA	NA	NA	NA
ENSG00000275768	0	NA	NA	NA	NA	NA
ENSG00000275769	24.0457	-0.810785	1.22923	-0.659587	0.509519	NA
ENSG00000275770	0.65662	-0.00365527	7.06694	-0.000517235	0.999587	NA
ENSG00000275771	0	NA	NA	NA	NA	NA
ENSG00000275772	0	NA	NA	NA	NA	NA
ENSG00000275773	0	NA	NA	NA	NA	NA
ENSG00000275774	0.677656	-1.00323	5.79174	-0.173218	0.86248	NA
ENSG00000275776	0.256561	-0.00360172	7.06694	-0.000509658	0.999593	NA
ENSG00000275778	0	NA	NA	NA	NA	NA
ENSG00000275784	47.5486	0.36335	0.82506	0.440392	0.659653	0.945482
ENSG00000275785	0	NA	NA	NA	NA	NA
ENSG00000275787	0	NA	NA	NA	NA	NA
ENSG00000275788	0	NA	NA	NA	NA	NA
ENSG00000275789	2.19996	-0.00344702	3.66376	-0.000940842	0.999249	NA
ENSG00000275791	0	NA	NA	NA	NA	NA
ENSG00000275793	21.6258	0.532621	1.06969	0.497921	0.618539	NA
ENSG00000275799	0	NA	NA	NA	NA	NA
ENSG00000275800	3.03401	-1.58835	2.88583	-0.550397	0.582047	NA
ENSG00000275801	0	NA	NA	NA	NA	NA
ENSG00000275803	0.0665565	-0.00354355	7.06694	-0.000501426	0.9996	NA
ENSG00000275805	0.524758	2.439	6.91815	0.35255	0.724425	NA
ENSG00000275807	24.7306	-1.25719	1.03384	-1.21604	0.223971	NA
ENSG00000275808	0	NA	NA	NA	NA	NA
ENSG00000275810	0.097896	-0.00351687	7.06694	-0.000497651	0.999603	NA
ENSG00000275811	0	NA	NA	NA	NA	NA
ENSG00000275812	0.0665565	-0.00354355	7.06694	-0.000501426	0.9996	NA
ENSG00000275816	0.190005	-0.00357675	7.06694	-0.000506125	0.999596	NA
ENSG00000275818	0.292456	-0.0035878	7.06694	-0.000507688	0.999595	NA
ENSG00000275823	0	NA	NA	NA	NA	NA
ENSG00000275826	0	NA	NA	NA	NA	NA
ENSG00000275827	0	NA	NA	NA	NA	NA
ENSG00000275828	0	NA	NA	NA	NA	NA
ENSG00000275830	1.70814	-0.588341	3.5496	-0.165749	0.868355	NA
ENSG00000275832	3942.76	0.187248	0.359275	0.521182	0.60224	0.929666
ENSG00000275833	0.125079	-2.44578	6.91824	-0.353526	0.723694	NA
ENSG00000275834	0	NA	NA	NA	NA	NA
ENSG00000275835	1020.32	-0.557724	0.364907	-1.5284	0.126413	0.549026
ENSG00000275836	0	NA	NA	NA	NA	NA
ENSG00000275839	26.6641	0.348041	0.971951	0.358085	0.72028	NA
ENSG00000275840	0	NA	NA	NA	NA	NA
ENSG00000275842	0.423662	-0.00367207	7.06694	-0.000519612	0.999585	NA
ENSG00000275846	9.86649	2.90343	1.78123	1.63001	0.103098	NA
ENSG00000275850	11.624	0.411608	1.60899	0.255818	0.798091	NA
ENSG00000275852	0.222678	2.43906	6.91815	0.35256	0.724418	NA
ENSG00000275853	0	NA	NA	NA	NA	NA
ENSG00000275854	28.2374	-0.588393	0.959619	-0.613153	0.539775	NA
ENSG00000275856	0	NA	NA	NA	NA	NA
ENSG00000275857	7.71521	-0.00343103	1.71376	-0.00200205	0.998403	NA
ENSG00000275859	0	NA	NA	NA	NA	NA
ENSG00000275860	0	NA	NA	NA	NA	NA
ENSG00000275862	0	NA	NA	NA	NA	NA
ENSG00000275863	0	NA	NA	NA	NA	NA
ENSG00000275866	0	NA	NA	NA	NA	NA
ENSG00000275868	0	NA	NA	NA	NA	NA
ENSG00000275869	0	NA	NA	NA	NA	NA
ENSG00000275871	0	NA	NA	NA	NA	NA
ENSG00000275874	0.26084	-2.44583	6.91824	-0.353534	0.723688	NA
ENSG00000275875	0	NA	NA	NA	NA	NA
ENSG00000275877	0	NA	NA	NA	NA	NA
ENSG00000275878	0	NA	NA	NA	NA	NA
ENSG00000275880	28.2333	-1.58839	1.07716	-1.47461	0.140317	NA
ENSG00000275881	0	NA	NA	NA	NA	NA
ENSG00000275882	13.6083	-0.00344637	2.40111	-0.00143532	0.998855	NA
ENSG00000275888	90.0915	-1.04838	0.657019	-1.59566	0.110565	0.520493
ENSG00000275894	105.777	-0.429358	0.632822	-0.678481	0.497467	0.900009
ENSG00000275895	141.311	0.605615	0.543955	1.11336	0.265556	0.751779
ENSG00000275896	0	NA	NA	NA	NA	NA
ENSG00000275897	7.53465	0.733539	1.75716	0.417458	0.676343	NA
ENSG00000275898	0.643036	-0.00361472	7.06694	-0.000511497	0.999592	NA
ENSG00000275900	0	NA	NA	NA	NA	NA
ENSG00000275901	4.6945	-2.81076	2.40071	-1.1708	0.241678	NA
ENSG00000275902	10.2933	0.218957	1.6056	0.136371	0.891528	NA
ENSG00000275904	0	NA	NA	NA	NA	NA
ENSG00000275905	0	NA	NA	NA	NA	NA
ENSG00000275906	0.0665565	-0.00354355	7.06694	-0.000501426	0.9996	NA
ENSG00000275908	6.75865	-1.32535	1.80776	-0.733142	0.463472	NA
ENSG00000275909	0	NA	NA	NA	NA	NA
ENSG00000275910	8.3646	0.359137	1.6376	0.219307	0.826411	NA
ENSG00000275915	0	NA	NA	NA	NA	NA
ENSG00000275919	0	NA	NA	NA	NA	NA
ENSG00000275923	0	NA	NA	NA	NA	NA
ENSG00000275924	0	NA	NA	NA	NA	NA
ENSG00000275927	0.123448	-0.00351576	7.06694	-0.000497493	0.999603	NA
ENSG00000275928	0	NA	NA	NA	NA	NA
ENSG00000275929	0.957007	-2.44595	6.13738	-0.398533	0.690237	NA
ENSG00000275930	1.86083	-4.76793	3.88715	-1.22659	0.219977	NA
ENSG00000275933	0	NA	NA	NA	NA	NA
ENSG00000275936	1.10149	-2.44606	5.19853	-0.470528	0.637978	NA
ENSG00000275939	3.01435	2.43909	3.48298	0.70029	0.483746	NA
ENSG00000275940	0	NA	NA	NA	NA	NA
ENSG00000275942	0	NA	NA	NA	NA	NA
ENSG00000275944	0	NA	NA	NA	NA	NA
ENSG00000275945	0	NA	NA	NA	NA	NA
ENSG00000275948	0.925886	-4.44561	6.80454	-0.653331	0.513543	NA
ENSG00000275950	0	NA	NA	NA	NA	NA
ENSG00000275953	0	NA	NA	NA	NA	NA
ENSG00000275954	1.406	4.43897	5.30142	0.837318	0.402414	NA
ENSG00000275956	0.2259	-0.00352681	7.06694	-0.000499057	0.999602	NA
ENSG00000275958	0	NA	NA	NA	NA	NA
ENSG00000275959	0	NA	NA	NA	NA	NA
ENSG00000275961	0	NA	NA	NA	NA	NA
ENSG00000275963	0.791275	2.43895	6.91815	0.352544	0.72443	NA
ENSG00000275964	29.2076	0.444023	1.04247	0.425935	0.670155	NA
ENSG00000275965	0.097896	-0.00351687	7.06694	-0.000497651	0.999603	NA
ENSG00000275966	6.39518	-2.46284	2.1325	-1.15491	0.248128	NA
ENSG00000275967	0.4518	-0.00355365	7.06694	-0.000502856	0.999599	NA
ENSG00000275968	0	NA	NA	NA	NA	NA
ENSG00000275969	0.0665565	-0.00354355	7.06694	-0.000501426	0.9996	NA
ENSG00000275971	0	NA	NA	NA	NA	NA
ENSG00000275975	2.57247	-0.00341753	3.15371	-0.00108365	0.999135	NA
ENSG00000275976	0	NA	NA	NA	NA	NA
ENSG00000275978	0	NA	NA	NA	NA	NA
ENSG00000275980	0	NA	NA	NA	NA	NA
ENSG00000275981	2.68202	1.58152	2.95375	0.535429	0.592353	NA
ENSG00000275982	0	NA	NA	NA	NA	NA
ENSG00000275987	0	NA	NA	NA	NA	NA
ENSG00000275989	0	NA	NA	NA	NA	NA
ENSG00000275992	0	NA	NA	NA	NA	NA
ENSG00000275993	524.996	0.137097	0.540395	0.253698	0.799729	0.972167
ENSG00000275994	0	NA	NA	NA	NA	NA
ENSG00000275995	0	NA	NA	NA	NA	NA
ENSG00000275996	0	NA	NA	NA	NA	NA
ENSG00000275997	0	NA	NA	NA	NA	NA
ENSG00000276002	0	NA	NA	NA	NA	NA
ENSG00000276003	0	NA	NA	NA	NA	NA
ENSG00000276006	0	NA	NA	NA	NA	NA
ENSG00000276007	20.878	-1.10296	1.21995	-0.904104	0.36594	NA
ENSG00000276012	0	NA	NA	NA	NA	NA
ENSG00000276014	0	NA	NA	NA	NA	NA
ENSG00000276015	0	NA	NA	NA	NA	NA
ENSG00000276017	0	NA	NA	NA	NA	NA
ENSG00000276019	0	NA	NA	NA	NA	NA
ENSG00000276023	1787.35	-0.101745	0.343795	-0.295947	0.767271	0.966596
ENSG00000276026	15.4773	-0.695303	1.42802	-0.486901	0.626329	NA
ENSG00000276027	0	NA	NA	NA	NA	NA
ENSG00000276029	0	NA	NA	NA	NA	NA
ENSG00000276030	5.78608	1.16649	2.10093	0.555225	0.578741	NA
ENSG00000276031	0.221344	-0.00355007	7.06694	-0.000502349	0.999599	NA
ENSG00000276032	0	NA	NA	NA	NA	NA
ENSG00000276036	0	NA	NA	NA	NA	NA
ENSG00000276039	0	NA	NA	NA	NA	NA
ENSG00000276040	0	NA	NA	NA	NA	NA
ENSG00000276043	4084.43	0.243561	0.307533	0.791985	0.428369	0.866816
ENSG00000276045	2028.38	-0.322396	0.308874	-1.04378	0.296588	0.7757
ENSG00000276046	0	NA	NA	NA	NA	NA
ENSG00000276047	0.761773	1.58158	6.54806	0.241535	0.809141	NA
ENSG00000276048	0	NA	NA	NA	NA	NA
ENSG00000276050	0	NA	NA	NA	NA	NA
ENSG00000276054	0	NA	NA	NA	NA	NA
ENSG00000276055	0	NA	NA	NA	NA	NA
ENSG00000276057	0	NA	NA	NA	NA	NA
ENSG00000276058	3.94856	-1.00342	2.30069	-0.436137	0.662737	NA
ENSG00000276063	4.3434	-0.0034202	2.24193	-0.00152556	0.998783	NA
ENSG00000276064	0	NA	NA	NA	NA	NA
ENSG00000276067	0.25921	-0.00357675	7.06694	-0.000506125	0.999596	NA
ENSG00000276070	0	NA	NA	NA	NA	NA
ENSG00000276071	10.1586	0.411602	1.68169	0.244754	0.806647	NA
ENSG00000276073	69.4462	-0.0478265	0.694669	-0.0688479	0.945111	0.994835
ENSG00000276074	0	NA	NA	NA	NA	NA
ENSG00000276075	20.2801	1.52012	1.15043	1.32135	0.186384	NA
ENSG00000276076	0.0665565	-0.00354355	7.06694	-0.000501426	0.9996	NA
ENSG00000276077	0.908134	2.43894	6.56763	0.371358	0.710371	NA
ENSG00000276081	1.04777	2.43892	6.2264	0.391705	0.695276	NA
ENSG00000276083	3.80852	-1.58835	2.42416	-0.655217	0.512328	NA
ENSG00000276085	0.647591	-0.00360908	7.06694	-0.000510699	0.999593	NA
ENSG00000276087	0.0665565	-0.00354355	7.06694	-0.000501426	0.9996	NA
ENSG00000276088	0	NA	NA	NA	NA	NA
ENSG00000276089	0	NA	NA	NA	NA	NA
ENSG00000276092	2.03441	-0.418435	2.80961	-0.14893	0.881609	NA
ENSG00000276093	0	NA	NA	NA	NA	NA
ENSG00000276094	0	NA	NA	NA	NA	NA
ENSG00000276095	0	NA	NA	NA	NA	NA
ENSG00000276096	0	NA	NA	NA	NA	NA
ENSG00000276097	0	NA	NA	NA	NA	NA
ENSG00000276098	0	NA	NA	NA	NA	NA
ENSG00000276100	0	NA	NA	NA	NA	NA
ENSG00000276101	6.58991	-0.00344048	1.99629	-0.00172344	0.998625	NA
ENSG00000276102	12.5187	1.71277	1.488	1.15106	0.249708	NA
ENSG00000276103	1.3782	-1.58828	4.66848	-0.340214	0.733695	NA
ENSG00000276105	0	NA	NA	NA	NA	NA
ENSG00000276107	270.409	-0.105613	0.569568	-0.185426	0.852895	0.980266
ENSG00000276109	0	NA	NA	NA	NA	NA
ENSG00000276110	0.748689	-0.00366482	7.06694	-0.000518587	0.999586	NA
ENSG00000276115	41.9838	0.644265	0.921023	0.69951	0.484233	0.894427
ENSG00000276116	61.4183	-0.785841	0.833342	-0.943	0.345681	0.813596
ENSG00000276118	0	NA	NA	NA	NA	NA
ENSG00000276119	0	NA	NA	NA	NA	NA
ENSG00000276121	0.0665565	-0.00354355	7.06694	-0.000501426	0.9996	NA
ENSG00000276122	0	NA	NA	NA	NA	NA
ENSG00000276123	0	NA	NA	NA	NA	NA
ENSG00000276124	0.0665565	-0.00354355	7.06694	-0.000501426	0.9996	NA
ENSG00000276127	0.516384	-3.44573	6.84265	-0.503567	0.614566	NA
ENSG00000276128	0	NA	NA	NA	NA	NA
ENSG00000276131	16.6704	-0.851426	1.21897	-0.698478	0.484878	NA
ENSG00000276135	0	NA	NA	NA	NA	NA
ENSG00000276136	5.2246	-0.00342277	2.01723	-0.00169676	0.998646	NA
ENSG00000276137	2.21396	3.43904	3.91614	0.878172	0.379851	NA
ENSG00000276138	0	NA	NA	NA	NA	NA
ENSG00000276140	0	NA	NA	NA	NA	NA
ENSG00000276141	200.884	-0.0487566	0.550287	-0.0886021	0.929398	0.992657
ENSG00000276144	0	NA	NA	NA	NA	NA
ENSG00000276147	0.391008	2.43898	6.91815	0.352549	0.724427	NA
ENSG00000276148	9.62698	-0.740387	1.64242	-0.450791	0.65214	NA
ENSG00000276149	0	NA	NA	NA	NA	NA
ENSG00000276150	0	NA	NA	NA	NA	NA
ENSG00000276156	0	NA	NA	NA	NA	NA
ENSG00000276158	0	NA	NA	NA	NA	NA
ENSG00000276160	0	NA	NA	NA	NA	NA
ENSG00000276161	0	NA	NA	NA	NA	NA
ENSG00000276162	0	NA	NA	NA	NA	NA
ENSG00000276164	0	NA	NA	NA	NA	NA
ENSG00000276166	6.14934	1.99656	2.11804	0.942646	0.345862	NA
ENSG00000276168	0	NA	NA	NA	NA	NA
ENSG00000276169	0	NA	NA	NA	NA	NA
ENSG00000276170	109.989	0.487554	0.632853	0.770407	0.441059	0.873211
ENSG00000276172	0.125079	-2.44578	6.91824	-0.353526	0.723694	NA
ENSG00000276174	12.2366	2.38887	1.47288	1.6219	0.104824	NA
ENSG00000276176	0	NA	NA	NA	NA	NA
ENSG00000276178	4.06408	1.31848	2.57256	0.512515	0.60829	NA
ENSG00000276179	0	NA	NA	NA	NA	NA
ENSG00000276180	2093.68	-0.510785	0.31278	-1.63305	0.102459	0.499296
ENSG00000276181	0	NA	NA	NA	NA	NA
ENSG00000276182	166.678	0.109462	0.58856	0.185982	0.852459	0.980266
ENSG00000276183	0	NA	NA	NA	NA	NA
ENSG00000276185	0	NA	NA	NA	NA	NA
ENSG00000276188	1.09788	0.996554	4.41408	0.225767	0.821382	NA
ENSG00000276189	0	NA	NA	NA	NA	NA
ENSG00000276193	0	NA	NA	NA	NA	NA
ENSG00000276197	0.135761	-0.00354355	7.06694	-0.000501426	0.9996	NA
ENSG00000276200	0	NA	NA	NA	NA	NA
ENSG00000276202	0	NA	NA	NA	NA	NA
ENSG00000276203	0.320871	-2.44583	6.91824	-0.353533	0.723689	NA
ENSG00000276204	0	NA	NA	NA	NA	NA
ENSG00000276205	0	NA	NA	NA	NA	NA
ENSG00000276206	0	NA	NA	NA	NA	NA
ENSG00000276208	0	NA	NA	NA	NA	NA
ENSG00000276210	0	NA	NA	NA	NA	NA
ENSG00000276213	0	NA	NA	NA	NA	NA
ENSG00000276214	0	NA	NA	NA	NA	NA
ENSG00000276216	50.0806	0.455999	0.766345	0.595031	0.551823	0.920018
ENSG00000276221	0	NA	NA	NA	NA	NA
ENSG00000276223	0.123448	-0.00351576	7.06694	-0.000497493	0.999603	NA
ENSG00000276225	0	NA	NA	NA	NA	NA
ENSG00000276229	0	NA	NA	NA	NA	NA
ENSG00000276231	54.1083	0.239425	0.698366	0.342836	0.731722	0.960362
ENSG00000276232	0	NA	NA	NA	NA	NA
ENSG00000276233	0	NA	NA	NA	NA	NA
ENSG00000276234	1293.28	0.254917	0.335749	0.759248	0.447704	0.874673
ENSG00000276240	0	NA	NA	NA	NA	NA
ENSG00000276241	0	NA	NA	NA	NA	NA
ENSG00000276248	106.275	0.500798	0.55881	0.896188	0.370152	0.830385
ENSG00000276250	3.5529	-0.00342788	2.51955	-0.00136051	0.998914	NA
ENSG00000276251	0.0665565	-0.00354355	7.06694	-0.000501426	0.9996	NA
ENSG00000276255	53.9811	0.02304	0.730624	0.0315347	0.974843	0.996917
ENSG00000276256	808.837	0.0649713	0.339899	0.191149	0.848409	0.980028
ENSG00000276257	0	NA	NA	NA	NA	NA
ENSG00000276259	6.37393	-0.740386	1.91395	-0.386836	0.698877	NA
ENSG00000276261	6.3257	-0.00342741	1.89419	-0.00180943	0.998556	NA
ENSG00000276266	0.461527	-0.00366272	7.06694	-0.00051829	0.999586	NA
ENSG00000276269	0	NA	NA	NA	NA	NA
ENSG00000276270	0	NA	NA	NA	NA	NA
ENSG00000276272	11.6558	0.527082	1.44039	0.365931	0.714417	NA
ENSG00000276277	0	NA	NA	NA	NA	NA
ENSG00000276278	13.0026	-1.00343	1.33312	-0.75269	0.451636	NA
ENSG00000276281	0	NA	NA	NA	NA	NA
ENSG00000276282	17.9927	1.38359	1.19289	1.15986	0.246106	NA
ENSG00000276289	0.393953	-2.44591	6.91823	-0.353546	0.723679	NA
ENSG00000276290	0	NA	NA	NA	NA	NA
ENSG00000276291	194.621	-0.190088	0.447292	-0.424974	0.670856	0.947067
ENSG00000276292	1.86396	-2.00335	3.89728	-0.514039	0.607224	NA
ENSG00000276293	5368.77	1.37771	0.303761	4.53553	5.74595e-06	0.000394583
ENSG00000276294	0	NA	NA	NA	NA	NA
ENSG00000276298	0	NA	NA	NA	NA	NA
ENSG00000276302	0.797248	2.43895	6.60195	0.369429	0.711808	NA
ENSG00000276304	0	NA	NA	NA	NA	NA
ENSG00000276308	0	NA	NA	NA	NA	NA
ENSG00000276309	0	NA	NA	NA	NA	NA
ENSG00000276311	0	NA	NA	NA	NA	NA
ENSG00000276312	0	NA	NA	NA	NA	NA
ENSG00000276314	0	NA	NA	NA	NA	NA
ENSG00000276316	0	NA	NA	NA	NA	NA
ENSG00000276317	0	NA	NA	NA	NA	NA
ENSG00000276318	3.15753	-5.44601	3.43759	-1.58425	0.113136	NA
ENSG00000276319	0	NA	NA	NA	NA	NA
ENSG00000276326	6.20666	1.58152	1.94842	0.811692	0.416968	NA
ENSG00000276332	0	NA	NA	NA	NA	NA
ENSG00000276334	156.261	0.980799	0.610984	1.60528	0.108432	0.51499
ENSG00000276337	40.3348	0.723548	0.8342	0.867356	0.385747	0.839843
ENSG00000276345	6.49344	1.67464	1.88985	0.886124	0.375551	NA
ENSG00000276348	0	NA	NA	NA	NA	NA
ENSG00000276350	0	NA	NA	NA	NA	NA
ENSG00000276351	0	NA	NA	NA	NA	NA
ENSG00000276352	0.138264	-0.00352317	7.06694	-0.000498542	0.999602	NA
ENSG00000276353	0	NA	NA	NA	NA	NA
ENSG00000276359	0	NA	NA	NA	NA	NA
ENSG00000276362	0	NA	NA	NA	NA	NA
ENSG00000276365	0.293688	-0.00355239	7.06694	-0.000502677	0.999599	NA
ENSG00000276366	0	NA	NA	NA	NA	NA
ENSG00000276368	233.789	0.0155498	0.448178	0.0346955	0.972323	0.996917
ENSG00000276375	0.0665565	-0.00354355	7.06694	-0.000501426	0.9996	NA
ENSG00000276376	4.94362	-0.00341982	2.55677	-0.00133756	0.998933	NA
ENSG00000276380	0	NA	NA	NA	NA	NA
ENSG00000276384	31.4984	-0.505934	1.00496	-0.503438	0.614656	NA
ENSG00000276385	0.932326	-2.44592	6.91823	-0.353547	0.723679	NA
ENSG00000276386	62.6981	-0.60207	0.748179	-0.804713	0.420985	0.864022
ENSG00000276388	0	NA	NA	NA	NA	NA
ENSG00000276390	34.031	0.35412	0.889859	0.397951	0.690666	NA
ENSG00000276391	0	NA	NA	NA	NA	NA
ENSG00000276393	0	NA	NA	NA	NA	NA
ENSG00000276396	0	NA	NA	NA	NA	NA
ENSG00000276397	0.125079	-2.44578	6.91824	-0.353526	0.723694	NA
ENSG00000276398	0	NA	NA	NA	NA	NA
ENSG00000276399	0.360244	-0.00361338	7.06694	-0.000511308	0.999592	NA
ENSG00000276400	0	NA	NA	NA	NA	NA
ENSG00000276403	0.328905	-0.00362394	7.06694	-0.000512802	0.999591	NA
ENSG00000276404	0	NA	NA	NA	NA	NA
ENSG00000276405	0	NA	NA	NA	NA	NA
ENSG00000276406	0	NA	NA	NA	NA	NA
ENSG00000276407	0	NA	NA	NA	NA	NA
ENSG00000276408	5.18014	1.31848	2.12711	0.619846	0.535359	NA
ENSG00000276409	0	NA	NA	NA	NA	NA
ENSG00000276410	111.976	-0.65349	0.595963	-1.09653	0.272848	0.757662
ENSG00000276411	0.135761	-0.00354355	7.06694	-0.000501426	0.9996	NA
ENSG00000276412	0.0665565	-0.00354355	7.06694	-0.000501426	0.9996	NA
ENSG00000276413	0	NA	NA	NA	NA	NA
ENSG00000276417	1.61538	-1.00341	3.6097	-0.277975	0.781032	NA
ENSG00000276418	0	NA	NA	NA	NA	NA
ENSG00000276422	0	NA	NA	NA	NA	NA
ENSG00000276426	0	NA	NA	NA	NA	NA
ENSG00000276427	0	NA	NA	NA	NA	NA
ENSG00000276428	0	NA	NA	NA	NA	NA
ENSG00000276430	0	NA	NA	NA	NA	NA
ENSG00000276431	0	NA	NA	NA	NA	NA
ENSG00000276434	0	NA	NA	NA	NA	NA
ENSG00000276436	1.15105	0.99655	4.30848	0.2313	0.817082	NA
ENSG00000276442	0	NA	NA	NA	NA	NA
ENSG00000276443	0	NA	NA	NA	NA	NA
ENSG00000276445	5.11237	0.996518	2.57422	0.387115	0.698671	NA
ENSG00000276449	67.4821	-0.104361	0.659016	-0.158359	0.874174	0.982739
ENSG00000276454	0.195792	-0.00353797	7.06694	-0.000500637	0.999601	NA
ENSG00000276457	0.0665565	-0.00354355	7.06694	-0.000501426	0.9996	NA
ENSG00000276460	0	NA	NA	NA	NA	NA
ENSG00000276462	0.19967	-0.00358313	7.06694	-0.000507026	0.999595	NA
ENSG00000276467	0	NA	NA	NA	NA	NA
ENSG00000276470	0	NA	NA	NA	NA	NA
ENSG00000276471	0.276528	-0.00354927	7.06694	-0.000502236	0.999599	NA
ENSG00000276473	0	NA	NA	NA	NA	NA
ENSG00000276474	0	NA	NA	NA	NA	NA
ENSG00000276475	0	NA	NA	NA	NA	NA
ENSG00000276476	0.195792	-0.00353797	7.06694	-0.000500637	0.999601	NA
ENSG00000276478	0	NA	NA	NA	NA	NA
ENSG00000276479	0	NA	NA	NA	NA	NA
ENSG00000276484	0	NA	NA	NA	NA	NA
ENSG00000276486	0	NA	NA	NA	NA	NA
ENSG00000276487	0.293688	-0.00355239	7.06694	-0.000502677	0.999599	NA
ENSG00000276488	0.771594	-0.00369998	7.06694	-0.000523561	0.999582	NA
ENSG00000276489	0	NA	NA	NA	NA	NA
ENSG00000276490	0	NA	NA	NA	NA	NA
ENSG00000276493	0	NA	NA	NA	NA	NA
ENSG00000276494	0	NA	NA	NA	NA	NA
ENSG00000276496	0	NA	NA	NA	NA	NA
ENSG00000276500	0.135761	-0.00354355	7.06694	-0.000501426	0.9996	NA
ENSG00000276502	0	NA	NA	NA	NA	NA
ENSG00000276505	3.15346	-0.74036	3.32837	-0.222439	0.823972	NA
ENSG00000276507	0	NA	NA	NA	NA	NA
ENSG00000276508	0.276528	-0.00354927	7.06694	-0.000502236	0.999599	NA
ENSG00000276509	4.25831	0.996508	3.2531	0.306325	0.759357	NA
ENSG00000276514	4.80756	2.16651	2.43213	0.890784	0.373045	NA
ENSG00000276517	106.665	0.779336	0.553536	1.40792	0.159154	0.612612
ENSG00000276519	0.276528	-0.00354927	7.06694	-0.000502236	0.999599	NA
ENSG00000276520	0	NA	NA	NA	NA	NA
ENSG00000276521	0.133113	-0.00356852	7.06694	-0.000504959	0.999597	NA
ENSG00000276522	0	NA	NA	NA	NA	NA
ENSG00000276523	3.36685	-0.00343091	2.84074	-0.00120775	0.999036	NA
ENSG00000276524	6.80071	-2.32535	2.38002	-0.977029	0.328555	NA
ENSG00000276525	0	NA	NA	NA	NA	NA
ENSG00000276527	2.5555	1.99651	3.33799	0.598119	0.549761	NA
ENSG00000276528	0	NA	NA	NA	NA	NA
ENSG00000276529	90.5377	0.068717	0.603425	0.113878	0.909334	0.989367
ENSG00000276530	0	NA	NA	NA	NA	NA
ENSG00000276531	0	NA	NA	NA	NA	NA
ENSG00000276532	0.313453	-0.00359491	7.06694	-0.000508694	0.999594	NA
ENSG00000276533	7.49692	0.359141	1.87318	0.191728	0.847955	NA
ENSG00000276535	0	NA	NA	NA	NA	NA
ENSG00000276538	0.24823	2.43906	6.91815	0.35256	0.724418	NA
ENSG00000276540	0	NA	NA	NA	NA	NA
ENSG00000276542	0	NA	NA	NA	NA	NA
ENSG00000276544	0	NA	NA	NA	NA	NA
ENSG00000276545	1.39891	2.43899	5.03213	0.484683	0.627901	NA
ENSG00000276546	0	NA	NA	NA	NA	NA
ENSG00000276547	0.524121	2.43897	6.91815	0.352547	0.724428	NA
ENSG00000276548	0.344793	-0.00356823	7.06694	-0.000504919	0.999597	NA
ENSG00000276550	1330.42	0.0166186	0.338404	0.0491087	0.960833	0.995515
ENSG00000276556	0	NA	NA	NA	NA	NA
ENSG00000276557	0	NA	NA	NA	NA	NA
ENSG00000276562	0	NA	NA	NA	NA	NA
ENSG00000276563	0	NA	NA	NA	NA	NA
ENSG00000276564	38.447	0.615477	0.890012	0.691538	0.489227	0.897339
ENSG00000276566	0	NA	NA	NA	NA	NA
ENSG00000276568	0	NA	NA	NA	NA	NA
ENSG00000276569	0.123448	-0.00351576	7.06694	-0.000497493	0.999603	NA
ENSG00000276570	5.75818	0.733525	2.02514	0.362209	0.717196	NA
ENSG00000276571	5.37243	-2.00341	2.00322	-1.0001	0.317264	NA
ENSG00000276573	6.00116	-1.32535	2.14754	-0.617151	0.537135	NA
ENSG00000276575	1.34176	-2.4461	5.18254	-0.471988	0.636935	NA
ENSG00000276576	0.261712	-0.00355637	7.06694	-0.000503241	0.999598	NA
ENSG00000276577	0	NA	NA	NA	NA	NA
ENSG00000276578	0	NA	NA	NA	NA	NA
ENSG00000276580	0	NA	NA	NA	NA	NA
ENSG00000276581	0	NA	NA	NA	NA	NA
ENSG00000276584	0.097896	-0.00351687	7.06694	-0.000497651	0.999603	NA
ENSG00000276586	0	NA	NA	NA	NA	NA
ENSG00000276588	0	NA	NA	NA	NA	NA
ENSG00000276591	0	NA	NA	NA	NA	NA
ENSG00000276592	0	NA	NA	NA	NA	NA
ENSG00000276593	1.32549	2.58152	4.58305	0.563275	0.573247	NA
ENSG00000276596	0	NA	NA	NA	NA	NA
ENSG00000276597	0.0665565	-0.00354355	7.06694	-0.000501426	0.9996	NA
ENSG00000276598	0	NA	NA	NA	NA	NA
ENSG00000276599	0	NA	NA	NA	NA	NA
ENSG00000276600	19.1738	-1.70386	1.18431	-1.4387	0.150235	NA
ENSG00000276601	0	NA	NA	NA	NA	NA
ENSG00000276603	65.1388	0.771861	0.710452	1.08644	0.277286	0.760196
ENSG00000276605	0	NA	NA	NA	NA	NA
ENSG00000276609	0	NA	NA	NA	NA	NA
ENSG00000276610	0	NA	NA	NA	NA	NA
ENSG00000276612	0	NA	NA	NA	NA	NA
ENSG00000276620	0	NA	NA	NA	NA	NA
ENSG00000276622	0	NA	NA	NA	NA	NA
ENSG00000276623	0.097896	-0.00351687	7.06694	-0.000497651	0.999603	NA
ENSG00000276626	0	NA	NA	NA	NA	NA
ENSG00000276627	0	NA	NA	NA	NA	NA
ENSG00000276631	0	NA	NA	NA	NA	NA
ENSG00000276632	0	NA	NA	NA	NA	NA
ENSG00000276633	2.95403	-1.58838	2.81059	-0.56514	0.571979	NA
ENSG00000276637	0	NA	NA	NA	NA	NA
ENSG00000276638	0	NA	NA	NA	NA	NA
ENSG00000276639	0	NA	NA	NA	NA	NA
ENSG00000276641	0.570215	-0.00357585	7.06694	-0.000505996	0.999596	NA
ENSG00000276642	0	NA	NA	NA	NA	NA
ENSG00000276643	0	NA	NA	NA	NA	NA
ENSG00000276644	1.82774	5.60896	4.26762	1.31431	0.188743	NA
ENSG00000276645	20.637	0.733535	1.19979	0.611387	0.540943	NA
ENSG00000276647	0	NA	NA	NA	NA	NA
ENSG00000276649	362.672	0.0810631	0.396164	0.20462	0.837869	0.979206
ENSG00000276650	0	NA	NA	NA	NA	NA
ENSG00000276651	14.9359	-0.302989	1.30026	-0.233022	0.815745	NA
ENSG00000276653	0.604002	-0.00364347	7.06694	-0.000515565	0.999589	NA
ENSG00000276656	0.44595	-3.44568	6.84265	-0.503559	0.614571	NA
ENSG00000276662	0	NA	NA	NA	NA	NA
ENSG00000276663	0.222975	-2.44581	6.91824	-0.35353	0.723691	NA
ENSG00000276664	0	NA	NA	NA	NA	NA
ENSG00000276667	0	NA	NA	NA	NA	NA
ENSG00000276668	0	NA	NA	NA	NA	NA
ENSG00000276669	0	NA	NA	NA	NA	NA
ENSG00000276670	0	NA	NA	NA	NA	NA
ENSG00000276672	150.201	-0.30015	0.534923	-0.561109	0.574723	0.924392
ENSG00000276673	0.195792	-0.00353797	7.06694	-0.000500637	0.999601	NA
ENSG00000276674	0	NA	NA	NA	NA	NA
ENSG00000276675	0	NA	NA	NA	NA	NA
ENSG00000276678	0	NA	NA	NA	NA	NA
ENSG00000276680	0.133113	-0.00356852	7.06694	-0.000504959	0.999597	NA
ENSG00000276685	0.190005	-0.00357675	7.06694	-0.000506125	0.999596	NA
ENSG00000276687	0	NA	NA	NA	NA	NA
ENSG00000276688	0	NA	NA	NA	NA	NA
ENSG00000276689	0	NA	NA	NA	NA	NA
ENSG00000276690	0	NA	NA	NA	NA	NA
ENSG00000276691	0.504791	2.43896	6.91815	0.352545	0.72443	NA
ENSG00000276692	0.729397	-1.00326	5.6434	-0.177776	0.858899	NA
ENSG00000276693	0	NA	NA	NA	NA	NA
ENSG00000276696	2.21383	0.996593	3.1381	0.317578	0.750805	NA
ENSG00000276698	17.5103	0.218955	1.411	0.155178	0.876681	NA
ENSG00000276699	0	NA	NA	NA	NA	NA
ENSG00000276700	82.8934	-0.488858	0.752901	-0.649299	0.516145	0.906017
ENSG00000276702	7.62685	-0.640843	1.98888	-0.322213	0.747291	NA
ENSG00000276703	0	NA	NA	NA	NA	NA
ENSG00000276704	6.99365	-1.58839	1.9627	-0.809288	0.418349	NA
ENSG00000276706	0	NA	NA	NA	NA	NA
ENSG00000276707	0.0665565	-0.00354355	7.06694	-0.000501426	0.9996	NA
ENSG00000276710	12.2467	-0.244437	1.41599	-0.172626	0.862945	NA
ENSG00000276711	0	NA	NA	NA	NA	NA
ENSG00000276712	26.5265	0.286073	0.997148	0.286892	0.774195	NA
ENSG00000276713	0.125079	-2.44578	6.91824	-0.353526	0.723694	NA
ENSG00000276715	18.7765	-0.740395	1.2024	-0.615764	0.53805	NA
ENSG00000276717	0	NA	NA	NA	NA	NA
ENSG00000276718	6.34875	-1.9103	1.8464	-1.03461	0.300853	NA
ENSG00000276721	0	NA	NA	NA	NA	NA
ENSG00000276722	0	NA	NA	NA	NA	NA
ENSG00000276723	0	NA	NA	NA	NA	NA
ENSG00000276724	0.422347	2.43896	6.91815	0.352545	0.724429	NA
ENSG00000276727	9.87594	1.58152	1.62181	0.975157	0.329482	NA
ENSG00000276728	67.9176	0.109778	0.66753	0.164453	0.869374	0.981574
ENSG00000276729	0	NA	NA	NA	NA	NA
ENSG00000276730	2.82666	2.43905	3.9294	0.620719	0.534785	NA
ENSG00000276733	0	NA	NA	NA	NA	NA
ENSG00000276735	0	NA	NA	NA	NA	NA
ENSG00000276738	0	NA	NA	NA	NA	NA
ENSG00000276740	15.2191	2.31848	1.39787	1.65858	0.0972003	NA
ENSG00000276742	1.74412	-1.58834	3.54164	-0.448476	0.65381	NA
ENSG00000276744	11.8398	-0.0908892	1.42466	-0.0637969	0.949132	NA
ENSG00000276746	0.222975	-2.44581	6.91824	-0.35353	0.723691	NA
ENSG00000276747	0.338079	-0.00362952	7.06694	-0.000513591	0.99959	NA
ENSG00000276753	0	NA	NA	NA	NA	NA
ENSG00000276754	0	NA	NA	NA	NA	NA
ENSG00000276755	0.526686	-3.44569	6.84265	-0.503561	0.61457	NA
ENSG00000276756	0	NA	NA	NA	NA	NA
ENSG00000276757	11.0333	-0.196078	1.52485	-0.128589	0.897683	NA
ENSG00000276758	0	NA	NA	NA	NA	NA
ENSG00000276759	0	NA	NA	NA	NA	NA
ENSG00000276760	0	NA	NA	NA	NA	NA
ENSG00000276763	0	NA	NA	NA	NA	NA
ENSG00000276764	0.271522	-0.00356852	7.06694	-0.000504959	0.999597	NA
ENSG00000276765	0.912404	0.581646	5.08376	0.114413	0.908911	NA
ENSG00000276768	0.325766	-0.00363775	7.06694	-0.000514756	0.999589	NA
ENSG00000276769	0	NA	NA	NA	NA	NA
ENSG00000276770	1.70775	-2.44612	3.92098	-0.623854	0.532723	NA
ENSG00000276771	0	NA	NA	NA	NA	NA
ENSG00000276772	27.9244	-0.67328	1.20495	-0.558761	0.576325	NA
ENSG00000276775	0	NA	NA	NA	NA	NA
ENSG00000276778	0	NA	NA	NA	NA	NA
ENSG00000276782	0	NA	NA	NA	NA	NA
ENSG00000276784	0	NA	NA	NA	NA	NA
ENSG00000276786	2.59023	-0.00359258	4.03001	-0.000891457	0.999289	NA
ENSG00000276788	0	NA	NA	NA	NA	NA
ENSG00000276789	0	NA	NA	NA	NA	NA
ENSG00000276790	5.27588	-4.03106	2.87769	-1.4008	0.161275	NA
ENSG00000276791	90.9184	0.623108	0.699236	0.891127	0.372861	0.831908
ENSG00000276795	0.23616	-0.00354399	7.06694	-0.000501488	0.9996	NA
ENSG00000276800	0	NA	NA	NA	NA	NA
ENSG00000276805	358.435	-0.0355835	0.419728	-0.0847774	0.932438	0.992687
ENSG00000276807	0	NA	NA	NA	NA	NA
ENSG00000276809	10.8924	0.889649	1.52858	0.582009	0.56056	NA
ENSG00000276810	0	NA	NA	NA	NA	NA
ENSG00000276814	10.9401	0.707063	1.43481	0.492792	0.62216	NA
ENSG00000276819	0	NA	NA	NA	NA	NA
ENSG00000276822	0	NA	NA	NA	NA	NA
ENSG00000276823	5.06731	1.5815	2.50523	0.631282	0.527856	NA
ENSG00000276824	0	NA	NA	NA	NA	NA
ENSG00000276828	0	NA	NA	NA	NA	NA
ENSG00000276829	0	NA	NA	NA	NA	NA
ENSG00000276830	0.125079	-2.44578	6.91824	-0.353526	0.723694	NA
ENSG00000276831	0.133113	-0.00356852	7.06694	-0.000504959	0.999597	NA
ENSG00000276832	0.56035	-0.00361931	7.06694	-0.000512147	0.999591	NA
ENSG00000276835	0	NA	NA	NA	NA	NA
ENSG00000276839	0.26084	-2.44583	6.91824	-0.353534	0.723688	NA
ENSG00000276840	3.47096	0.996569	2.48487	0.401055	0.68838	NA
ENSG00000276841	0	NA	NA	NA	NA	NA
ENSG00000276842	0.191636	-2.44583	6.91824	-0.353534	0.723688	NA
ENSG00000276844	0	NA	NA	NA	NA	NA
ENSG00000276845	0	NA	NA	NA	NA	NA
ENSG00000276846	4.8881	-5.03104	2.87273	-1.75131	0.0798921	NA
ENSG00000276850	462.289	-1.2352	0.521211	-2.36987	0.0177944	0.181434
ENSG00000276851	51.1916	0.682459	0.779654	0.875336	0.381391	0.837035
ENSG00000276853	10.2288	-0.140933	1.47674	-0.0954348	0.923969	NA
ENSG00000276854	0.123448	-0.00351576	7.06694	-0.000497493	0.999603	NA
ENSG00000276855	60.8129	0.481995	0.677325	0.711615	0.476703	0.890334
ENSG00000276857	0	NA	NA	NA	NA	NA
ENSG00000276859	0	NA	NA	NA	NA	NA
ENSG00000276861	0	NA	NA	NA	NA	NA
ENSG00000276863	0.802461	3.43891	6.64263	0.517702	0.604666	NA
ENSG00000276866	0	NA	NA	NA	NA	NA
ENSG00000276867	0	NA	NA	NA	NA	NA
ENSG00000276868	0	NA	NA	NA	NA	NA
ENSG00000276869	0	NA	NA	NA	NA	NA
ENSG00000276871	0	NA	NA	NA	NA	NA
ENSG00000276872	0	NA	NA	NA	NA	NA
ENSG00000276873	0	NA	NA	NA	NA	NA
ENSG00000276874	0	NA	NA	NA	NA	NA
ENSG00000276878	0	NA	NA	NA	NA	NA
ENSG00000276884	0	NA	NA	NA	NA	NA
ENSG00000276888	0.124782	2.4391	6.91815	0.352565	0.724415	NA
ENSG00000276890	0.125079	-2.44578	6.91824	-0.353526	0.723694	NA
ENSG00000276891	0	NA	NA	NA	NA	NA
ENSG00000276892	0.123448	-0.00351576	7.06694	-0.000497493	0.999603	NA
ENSG00000276894	0	NA	NA	NA	NA	NA
ENSG00000276897	0	NA	NA	NA	NA	NA
ENSG00000276898	0	NA	NA	NA	NA	NA
ENSG00000276900	68.3521	-0.513627	0.700555	-0.733173	0.463453	0.884091
ENSG00000276902	0	NA	NA	NA	NA	NA
ENSG00000276903	934.614	-0.856506	0.361714	-2.36791	0.0178889	0.182026
ENSG00000276904	0	NA	NA	NA	NA	NA
ENSG00000276908	0.138264	-0.00352317	7.06694	-0.000498542	0.999602	NA
ENSG00000276911	0	NA	NA	NA	NA	NA
ENSG00000276915	0.892701	4.02386	6.81714	0.590256	0.555019	NA
ENSG00000276916	19.888	0.166495	1.11043	0.149937	0.880815	NA
ENSG00000276917	0	NA	NA	NA	NA	NA
ENSG00000276918	0	NA	NA	NA	NA	NA
ENSG00000276919	0	NA	NA	NA	NA	NA
ENSG00000276923	0.848173	-2.44599	6.63856	-0.368452	0.712537	NA
ENSG00000276925	0	NA	NA	NA	NA	NA
ENSG00000276926	2.00121	-2.32523	4.21954	-0.551063	0.58159	NA
ENSG00000276928	0	NA	NA	NA	NA	NA
ENSG00000276929	0	NA	NA	NA	NA	NA
ENSG00000276931	53.7099	-1.50093	0.814611	-1.84251	0.0654	0.392511
ENSG00000276932	0	NA	NA	NA	NA	NA
ENSG00000276934	30.8407	0.311443	0.884878	0.351961	0.724868	NA
ENSG00000276940	0	NA	NA	NA	NA	NA
ENSG00000276941	0	NA	NA	NA	NA	NA
ENSG00000276945	4.36948	0.803924	2.08519	0.38554	0.699837	NA
ENSG00000276949	0	NA	NA	NA	NA	NA
ENSG00000276950	0	NA	NA	NA	NA	NA
ENSG00000276951	0	NA	NA	NA	NA	NA
ENSG00000276952	1.11909	-3.44586	5.91524	-0.58254	0.560203	NA
ENSG00000276953	3.29473	1.31848	2.56575	0.513879	0.607336	NA
ENSG00000276955	0	NA	NA	NA	NA	NA
ENSG00000276956	0.138264	-0.00352317	7.06694	-0.000498542	0.999602	NA
ENSG00000276957	0.76297	2.43892	6.91815	0.35254	0.724433	NA
ENSG00000276958	0.547426	-0.00332256	6.76615	-0.000491056	0.999608	NA
ENSG00000276960	0	NA	NA	NA	NA	NA
ENSG00000276961	0	NA	NA	NA	NA	NA
ENSG00000276963	0.0665565	-0.00354355	7.06694	-0.000501426	0.9996	NA
ENSG00000276964	0	NA	NA	NA	NA	NA
ENSG00000276965	0	NA	NA	NA	NA	NA
ENSG00000276966	2472.57	-0.487689	0.361334	-1.34969	0.177115	0.640324
ENSG00000276968	3.51955	3.58148	3.14618	1.13836	0.254971	NA
ENSG00000276972	0.263343	-2.44581	6.91824	-0.353531	0.72369	NA
ENSG00000276975	2.41281	0.581526	3.17848	0.182957	0.854832	NA
ENSG00000276980	3.68696	0.318512	2.38952	0.133295	0.89396	NA
ENSG00000276984	2.62308	1.58149	2.85946	0.553072	0.580214	NA
ENSG00000276988	0	NA	NA	NA	NA	NA
ENSG00000276991	0	NA	NA	NA	NA	NA
ENSG00000276992	0	NA	NA	NA	NA	NA
ENSG00000276993	0.38516	-0.00357453	7.06694	-0.00050581	0.999596	NA
ENSG00000276997	43.5837	0.720933	0.772592	0.933137	0.350749	0.817227
ENSG00000276998	0	NA	NA	NA	NA	NA
ENSG00000277000	0.124782	2.4391	6.91815	0.352565	0.724415	NA
ENSG00000277001	0	NA	NA	NA	NA	NA
ENSG00000277003	0	NA	NA	NA	NA	NA
ENSG00000277004	0.0665565	-0.00354355	7.06694	-0.000501426	0.9996	NA
ENSG00000277007	15.4452	3.206	1.55219	2.06547	0.0388786	NA
ENSG00000277008	0	NA	NA	NA	NA	NA
ENSG00000277009	0	NA	NA	NA	NA	NA
ENSG00000277010	0	NA	NA	NA	NA	NA
ENSG00000277011	0.0665565	-0.00354355	7.06694	-0.000501426	0.9996	NA
ENSG00000277013	0.135761	-0.00354355	7.06694	-0.000501426	0.9996	NA
ENSG00000277014	0	NA	NA	NA	NA	NA
ENSG00000277017	0	NA	NA	NA	NA	NA
ENSG00000277020	4.45551	0.581529	2.16917	0.268088	0.788631	NA
ENSG00000277022	0.191338	2.43903	6.91815	0.352556	0.724421	NA
ENSG00000277024	0	NA	NA	NA	NA	NA
ENSG00000277027	0	NA	NA	NA	NA	NA
ENSG00000277029	0	NA	NA	NA	NA	NA
ENSG00000277030	0	NA	NA	NA	NA	NA
ENSG00000277031	0	NA	NA	NA	NA	NA
ENSG00000277034	0	NA	NA	NA	NA	NA
ENSG00000277035	0.123448	-0.00351576	7.06694	-0.000497493	0.999603	NA
ENSG00000277039	3.34457	1.58148	2.89461	0.546354	0.584823	NA
ENSG00000277040	0	NA	NA	NA	NA	NA
ENSG00000277041	2.54741	0.581564	3.34275	0.173978	0.861883	NA
ENSG00000277043	0	NA	NA	NA	NA	NA
ENSG00000277047	0	NA	NA	NA	NA	NA
ENSG00000277049	0.659822	-0.00365087	6.24319	-0.000584776	0.999533	NA
ENSG00000277050	10.6801	-0.00342888	1.47147	-0.00233024	0.998141	NA
ENSG00000277051	0	NA	NA	NA	NA	NA
ENSG00000277052	0.417136	-0.00358559	7.06694	-0.000507376	0.999595	NA
ENSG00000277053	84.4103	-0.0409061	0.693899	-0.058951	0.952991	0.995208
ENSG00000277056	0	NA	NA	NA	NA	NA
ENSG00000277057	0	NA	NA	NA	NA	NA
ENSG00000277058	0	NA	NA	NA	NA	NA
ENSG00000277062	0	NA	NA	NA	NA	NA
ENSG00000277063	0	NA	NA	NA	NA	NA
ENSG00000277066	0	NA	NA	NA	NA	NA
ENSG00000277067	4.19693	0.733531	2.22032	0.330372	0.741119	NA
ENSG00000277072	415.264	0.109576	0.374126	0.292885	0.76961	0.96717
ENSG00000277073	0.246897	-0.00353391	7.06694	-0.000500062	0.999601	NA
ENSG00000277075	3956.49	-0.8387	0.323005	-2.59656	0.00941634	0.115991
ENSG00000277077	0.745487	-0.00362349	7.06694	-0.000512738	0.999591	NA
ENSG00000277081	0	NA	NA	NA	NA	NA
ENSG00000277083	0	NA	NA	NA	NA	NA
ENSG00000277084	0	NA	NA	NA	NA	NA
ENSG00000277087	0.202318	-0.00360454	7.06694	-0.000510057	0.999593	NA
ENSG00000277089	0	NA	NA	NA	NA	NA
ENSG00000277095	0	NA	NA	NA	NA	NA
ENSG00000277096	0	NA	NA	NA	NA	NA
ENSG00000277099	0.2259	-0.00352681	7.06694	-0.000499057	0.999602	NA
ENSG00000277103	15.2183	0.511142	1.43146	0.357078	0.721034	NA
ENSG00000277108	0	NA	NA	NA	NA	NA
ENSG00000277109	0	NA	NA	NA	NA	NA
ENSG00000277112	2.25557	1.31852	3.27382	0.402745	0.687136	NA
ENSG00000277117	154.673	0.264907	0.767376	0.345212	0.729935	0.960132
ENSG00000277118	5.34194	2.31847	2.40357	0.964593	0.334749	NA
ENSG00000277119	0	NA	NA	NA	NA	NA
ENSG00000277120	0	NA	NA	NA	NA	NA
ENSG00000277124	0	NA	NA	NA	NA	NA
ENSG00000277125	3.86135	-2.44613	3.4605	-0.706871	0.479647	NA
ENSG00000277127	0	NA	NA	NA	NA	NA
ENSG00000277128	0	NA	NA	NA	NA	NA
ENSG00000277129	0	NA	NA	NA	NA	NA
ENSG00000277130	50.3847	0.591726	0.729105	0.811578	0.417034	0.861321
ENSG00000277133	0.123448	-0.00351576	7.06694	-0.000497493	0.999603	NA
ENSG00000277135	0.69106	0.581783	6.58434	0.0883587	0.929592	NA
ENSG00000277136	0.375237	-4.03051	6.81727	-0.591221	0.554372	NA
ENSG00000277138	0.266226	-0.00359349	7.06694	-0.000508493	0.999594	NA
ENSG00000277141	0	NA	NA	NA	NA	NA
ENSG00000277142	119.808	-0.56978	0.604972	-0.941828	0.34628	0.813596
ENSG00000277143	0	NA	NA	NA	NA	NA
ENSG00000277144	4.30263	0.58153	2.21855	0.262122	0.793228	NA
ENSG00000277146	0	NA	NA	NA	NA	NA
ENSG00000277147	38.7174	-0.115906	0.871918	-0.132933	0.894247	0.986514
ENSG00000277149	79.9327	0.29913	0.678049	0.441162	0.659095	0.945178
ENSG00000277150	3.7697	-0.58837	2.62098	-0.224485	0.82238	NA
ENSG00000277151	56.6614	0.622752	0.736327	0.845755	0.39769	0.847955
ENSG00000277152	47.4831	-0.0458665	0.747202	-0.0613843	0.951053	0.994997
ENSG00000277156	3.79532	1.58152	2.36232	0.669475	0.503192	NA
ENSG00000277157	5562.07	-0.282179	0.290564	-0.971144	0.331476	0.805778
ENSG00000277159	0.698438	0.996684	6.68883	0.149007	0.881548	NA
ENSG00000277161	1427.85	0.61479	0.311292	1.97496	0.0482724	0.333103
ENSG00000277162	0	NA	NA	NA	NA	NA
ENSG00000277168	0	NA	NA	NA	NA	NA
ENSG00000277170	37.1643	-0.302992	0.884939	-0.342388	0.732059	0.960362
ENSG00000277171	0	NA	NA	NA	NA	NA
ENSG00000277172	0	NA	NA	NA	NA	NA
ENSG00000277173	10.32	0.368544	1.47258	0.250271	0.802378	NA
ENSG00000277174	0	NA	NA	NA	NA	NA
ENSG00000277182	26.8042	-0.0858948	1.09167	-0.0786819	0.937286	NA
ENSG00000277184	0	NA	NA	NA	NA	NA
ENSG00000277186	0.0665565	-0.00354355	7.06694	-0.000501426	0.9996	NA
ENSG00000277188	0	NA	NA	NA	NA	NA
ENSG00000277191	0	NA	NA	NA	NA	NA
ENSG00000277192	0.940725	3.43902	5.33396	0.644741	0.519095	NA
ENSG00000277194	0	NA	NA	NA	NA	NA
ENSG00000277196	6.79017	0.58151	2.09274	0.27787	0.781112	NA
ENSG00000277198	0	NA	NA	NA	NA	NA
ENSG00000277199	0	NA	NA	NA	NA	NA
ENSG00000277200	0.757598	-1.00317	6.55217	-0.153104	0.878316	NA
ENSG00000277202	1.02331	0.996721	5.74504	0.173492	0.862264	NA
ENSG00000277203	540.318	-0.401982	0.395267	-1.01699	0.309158	0.78643
ENSG00000277206	0	NA	NA	NA	NA	NA
ENSG00000277208	0.125079	-2.44578	6.91824	-0.353526	0.723694	NA
ENSG00000277209	0	NA	NA	NA	NA	NA
ENSG00000277210	1.18678	-2.44607	4.62428	-0.528963	0.596831	NA
ENSG00000277211	0	NA	NA	NA	NA	NA
ENSG00000277213	0	NA	NA	NA	NA	NA
ENSG00000277214	15.9388	-0.896515	1.45816	-0.614825	0.53867	NA
ENSG00000277215	4.98406	-0.325353	2.13158	-0.152635	0.878686	NA
ENSG00000277217	0	NA	NA	NA	NA	NA
ENSG00000277218	3.78948	-1.00341	2.32287	-0.431971	0.665763	NA
ENSG00000277223	0	NA	NA	NA	NA	NA
ENSG00000277224	3466.35	-0.39117	0.359894	-1.0869	0.277079	0.760143
ENSG00000277227	0	NA	NA	NA	NA	NA
ENSG00000277228	0	NA	NA	NA	NA	NA
ENSG00000277229	4.01828	1.48202	2.71806	0.545249	0.585582	NA
ENSG00000277232	21.7693	0.863301	1.07439	0.803526	0.421671	NA
ENSG00000277233	2.18076	-0.41844	2.7822	-0.150399	0.88045	NA
ENSG00000277234	0	NA	NA	NA	NA	NA
ENSG00000277235	0.936472	-3.44578	6.84265	-0.503574	0.614561	NA
ENSG00000277241	0	NA	NA	NA	NA	NA
ENSG00000277243	0.276528	-0.00354927	7.06694	-0.000502236	0.999599	NA
ENSG00000277245	3.79971	-2.32533	2.78989	-0.833484	0.404572	NA
ENSG00000277246	1.4809	4.76092	4.62022	1.03045	0.302798	NA
ENSG00000277247	7.02062	-0.140904	2.37277	-0.0593837	0.952646	NA
ENSG00000277248	0	NA	NA	NA	NA	NA
ENSG00000277249	0.23616	-0.00354399	7.06694	-0.000501488	0.9996	NA
ENSG00000277250	0	NA	NA	NA	NA	NA
ENSG00000277252	0	NA	NA	NA	NA	NA
ENSG00000277253	0	NA	NA	NA	NA	NA
ENSG00000277255	3.88009	-0.00342183	2.57074	-0.00133107	0.998938	NA
ENSG00000277258	2153.44	0.293166	0.327816	0.8943	0.371161	0.831006
ENSG00000277260	0	NA	NA	NA	NA	NA
ENSG00000277264	0	NA	NA	NA	NA	NA
ENSG00000277265	0	NA	NA	NA	NA	NA
ENSG00000277268	286.514	-0.981407	0.449788	-2.18193	0.0291145	0.24797
ENSG00000277269	0	NA	NA	NA	NA	NA
ENSG00000277270	0.949593	4.02391	6.81714	0.590263	0.555014	NA
ENSG00000277274	0	NA	NA	NA	NA	NA
ENSG00000277277	0	NA	NA	NA	NA	NA
ENSG00000277282	0	NA	NA	NA	NA	NA
ENSG00000277283	155.531	-0.667566	0.519006	-1.28624	0.19836	0.676818
ENSG00000277287	6.36698	1.16649	2.06546	0.564757	0.572239	NA
ENSG00000277288	0.474427	-2.44583	6.91824	-0.353534	0.723688	NA
ENSG00000277289	0	NA	NA	NA	NA	NA
ENSG00000277290	0	NA	NA	NA	NA	NA
ENSG00000277295	0	NA	NA	NA	NA	NA
ENSG00000277297	0	NA	NA	NA	NA	NA
ENSG00000277299	0.138264	-0.00352317	7.06694	-0.000498542	0.999602	NA
ENSG00000277301	1.05546	1.58155	5.9278	0.266802	0.789621	NA
ENSG00000277304	0	NA	NA	NA	NA	NA
ENSG00000277306	0	NA	NA	NA	NA	NA
ENSG00000277308	0	NA	NA	NA	NA	NA
ENSG00000277310	5.43196	-0.00343382	2.0362	-0.00168639	0.998654	NA
ENSG00000277311	0	NA	NA	NA	NA	NA
ENSG00000277313	0	NA	NA	NA	NA	NA
ENSG00000277315	0	NA	NA	NA	NA	NA
ENSG00000277319	0	NA	NA	NA	NA	NA
ENSG00000277320	0	NA	NA	NA	NA	NA
ENSG00000277322	0	NA	NA	NA	NA	NA
ENSG00000277324	10.2717	-0.00343198	1.51635	-0.00226331	0.998194	NA
ENSG00000277327	0	NA	NA	NA	NA	NA
ENSG00000277332	0	NA	NA	NA	NA	NA
ENSG00000277340	0	NA	NA	NA	NA	NA
ENSG00000277341	0	NA	NA	NA	NA	NA
ENSG00000277342	46.0307	-0.070548	0.851679	-0.082834	0.933984	0.993273
ENSG00000277344	0	NA	NA	NA	NA	NA
ENSG00000277349	0	NA	NA	NA	NA	NA
ENSG00000277350	0	NA	NA	NA	NA	NA
ENSG00000277351	0	NA	NA	NA	NA	NA
ENSG00000277352	0	NA	NA	NA	NA	NA
ENSG00000277357	0	NA	NA	NA	NA	NA
ENSG00000277358	0	NA	NA	NA	NA	NA
ENSG00000277363	57.0913	1.68746	0.800685	2.10752	0.0350723	0.27682
ENSG00000277367	0	NA	NA	NA	NA	NA
ENSG00000277368	9.59748	-1.17335	1.65048	-0.710914	0.477137	NA
ENSG00000277369	17.9663	2.21894	1.39596	1.58954	0.111938	NA
ENSG00000277370	0	NA	NA	NA	NA	NA
ENSG00000277371	0	NA	NA	NA	NA	NA
ENSG00000277373	3.42306	0.259637	2.70554	0.0959649	0.923548	NA
ENSG00000277374	0	NA	NA	NA	NA	NA
ENSG00000277379	0	NA	NA	NA	NA	NA
ENSG00000277382	8.51674	0.996544	1.96149	0.508054	0.611415	NA
ENSG00000277383	7.96969	-2.32535	1.94177	-1.19754	0.231097	NA
ENSG00000277385	0	NA	NA	NA	NA	NA
ENSG00000277386	3.10079	-1.58837	2.91585	-0.544737	0.585934	NA
ENSG00000277387	2.65981	-1.00343	2.96988	-0.337869	0.735462	NA
ENSG00000277388	0	NA	NA	NA	NA	NA
ENSG00000277391	0.260543	2.43903	6.91815	0.352556	0.724421	NA
ENSG00000277396	0	NA	NA	NA	NA	NA
ENSG00000277397	0.202318	-0.00360454	7.06694	-0.000510057	0.999593	NA
ENSG00000277399	2.20824	0.996536	3.12405	0.318989	0.749735	NA
ENSG00000277400	0	NA	NA	NA	NA	NA
ENSG00000277402	0	NA	NA	NA	NA	NA
ENSG00000277406	5.16432	0.218966	2.05177	0.106721	0.915011	NA
ENSG00000277408	0	NA	NA	NA	NA	NA
ENSG00000277410	6.08547	1.99655	2.11796	0.942677	0.345846	NA
ENSG00000277411	0.0665565	-0.00354355	7.06694	-0.000501426	0.9996	NA
ENSG00000277412	0	NA	NA	NA	NA	NA
ENSG00000277413	0	NA	NA	NA	NA	NA
ENSG00000277418	0.123448	-0.00351576	7.06694	-0.000497493	0.999603	NA
ENSG00000277420	0.385325	3.43899	6.84253	0.50259	0.615252	NA
ENSG00000277422	0	NA	NA	NA	NA	NA
ENSG00000277423	14.7847	1.13407	1.31137	0.864801	0.387148	NA
ENSG00000277425	3.10896	0.733535	2.69201	0.272486	0.785248	NA
ENSG00000277426	0	NA	NA	NA	NA	NA
ENSG00000277427	0.202318	-0.00360454	7.06694	-0.000510057	0.999593	NA
ENSG00000277428	0.374345	4.02399	6.81714	0.590275	0.555006	NA
ENSG00000277435	0	NA	NA	NA	NA	NA
ENSG00000277436	0	NA	NA	NA	NA	NA
ENSG00000277437	12239.2	1.59708	2.9296	0.545152	0.585649	0.926161
ENSG00000277438	1.31298	3.43907	4.29016	0.801619	0.422773	NA
ENSG00000277440	13.801	1.13407	1.34745	0.841641	0.399989	NA
ENSG00000277443	10970.8	-1.42085	0.297361	-4.77819	1.76879e-06	0.000143677
ENSG00000277444	0	NA	NA	NA	NA	NA
ENSG00000277446	0	NA	NA	NA	NA	NA
ENSG00000277447	0	NA	NA	NA	NA	NA
ENSG00000277448	0	NA	NA	NA	NA	NA
ENSG00000277449	28.4147	-1.00343	1.02353	-0.980363	0.326907	NA
ENSG00000277450	9.11226	1.0961	1.72008	0.637241	0.523968	NA
ENSG00000277452	4.97493	-2.81076	2.52468	-1.11331	0.265574	NA
ENSG00000277453	7.38566	3.31844	2.23725	1.48327	0.138004	NA
ENSG00000277455	0	NA	NA	NA	NA	NA
ENSG00000277458	0	NA	NA	NA	NA	NA
ENSG00000277459	10.7729	-2.32535	1.7105	-1.35946	0.174001	NA
ENSG00000277460	0	NA	NA	NA	NA	NA
ENSG00000277462	184.958	0.0988488	0.53865	0.183512	0.854396	0.980266
ENSG00000277463	4.85352	1.58151	2.28362	0.692545	0.488595	NA
ENSG00000277464	0	NA	NA	NA	NA	NA
ENSG00000277465	0	NA	NA	NA	NA	NA
ENSG00000277466	0	NA	NA	NA	NA	NA
ENSG00000277467	0	NA	NA	NA	NA	NA
ENSG00000277468	0	NA	NA	NA	NA	NA
ENSG00000277469	0	NA	NA	NA	NA	NA
ENSG00000277473	0	NA	NA	NA	NA	NA
ENSG00000277474	0	NA	NA	NA	NA	NA
ENSG00000277475	0	NA	NA	NA	NA	NA
ENSG00000277476	73.4846	-0.00343255	0.701999	-0.00488968	0.996099	0.998686
ENSG00000277478	0	NA	NA	NA	NA	NA
ENSG00000277479	0	NA	NA	NA	NA	NA
ENSG00000277481	0.190005	-0.00357675	7.06694	-0.000506125	0.999596	NA
ENSG00000277482	1.87191	1.58149	4.44314	0.355939	0.721886	NA
ENSG00000277483	0	NA	NA	NA	NA	NA
ENSG00000277486	0.195792	-0.00353797	7.06694	-0.000500637	0.999601	NA
ENSG00000277488	0	NA	NA	NA	NA	NA
ENSG00000277490	0	NA	NA	NA	NA	NA
ENSG00000277491	29.1235	1.06069	1.16084	0.913731	0.360858	NA
ENSG00000277492	0	NA	NA	NA	NA	NA
ENSG00000277493	1.22936	3.43898	5.03459	0.68307	0.494563	NA
ENSG00000277494	1.18642	0.996545	4.83223	0.206229	0.836612	NA
ENSG00000277496	0	NA	NA	NA	NA	NA
ENSG00000277498	1.87012	-0.00362943	4.77616	-0.000759905	0.999394	NA
ENSG00000277499	0	NA	NA	NA	NA	NA
ENSG00000277500	0	NA	NA	NA	NA	NA
ENSG00000277501	1.40514	-2.44607	4.94177	-0.494977	0.620616	NA
ENSG00000277502	0	NA	NA	NA	NA	NA
ENSG00000277504	1.47942	-2.58814	5.053	-0.512198	0.608512	NA
ENSG00000277505	0	NA	NA	NA	NA	NA
ENSG00000277506	0	NA	NA	NA	NA	NA
ENSG00000277508	0	NA	NA	NA	NA	NA
ENSG00000277509	0	NA	NA	NA	NA	NA
ENSG00000277510	0	NA	NA	NA	NA	NA
ENSG00000277511	6.06741	-0.41847	2.0574	-0.203398	0.838824	NA
ENSG00000277512	0	NA	NA	NA	NA	NA
ENSG00000277513	0	NA	NA	NA	NA	NA
ENSG00000277514	0	NA	NA	NA	NA	NA
ENSG00000277515	0	NA	NA	NA	NA	NA
ENSG00000277516	0	NA	NA	NA	NA	NA
ENSG00000277519	0	NA	NA	NA	NA	NA
ENSG00000277521	0	NA	NA	NA	NA	NA
ENSG00000277524	0	NA	NA	NA	NA	NA
ENSG00000277526	0	NA	NA	NA	NA	NA
ENSG00000277527	0	NA	NA	NA	NA	NA
ENSG00000277529	0	NA	NA	NA	NA	NA
ENSG00000277531	2.02401	-2.32529	3.35029	-0.694058	0.487646	NA
ENSG00000277532	0	NA	NA	NA	NA	NA
ENSG00000277533	0	NA	NA	NA	NA	NA
ENSG00000277534	251.205	-0.508302	0.466112	-1.09051	0.275487	0.759596
ENSG00000277535	0.271522	-0.00356852	7.06694	-0.000504959	0.999597	NA
ENSG00000277539	18.2807	1.37508	1.36306	1.00881	0.313064	NA
ENSG00000277541	0	NA	NA	NA	NA	NA
ENSG00000277542	0	NA	NA	NA	NA	NA
ENSG00000277543	0	NA	NA	NA	NA	NA
ENSG00000277544	3.35469	4.43904	3.61118	1.22925	0.218978	NA
ENSG00000277545	2.50324	-5.03096	4.08125	-1.2327	0.217688	NA
ENSG00000277548	3.04337	-4.76798	3.50815	-1.35911	0.174111	NA
ENSG00000277549	0	NA	NA	NA	NA	NA
ENSG00000277550	0.138264	-0.00352317	7.06694	-0.000498542	0.999602	NA
ENSG00000277553	0	NA	NA	NA	NA	NA
ENSG00000277556	0	NA	NA	NA	NA	NA
ENSG00000277558	21.23	-0.381941	1.10795	-0.344729	0.730298	NA
ENSG00000277559	68.1406	0.829456	0.84107	0.986191	0.324039	0.800524
ENSG00000277561	7.56799	-0.550903	1.63163	-0.337641	0.735634	NA
ENSG00000277562	0	NA	NA	NA	NA	NA
ENSG00000277563	0.233657	-0.00357786	7.06694	-0.000506282	0.999596	NA
ENSG00000277565	0	NA	NA	NA	NA	NA
ENSG00000277566	16.7745	-0.225821	1.21861	-0.18531	0.852986	NA
ENSG00000277568	0.965979	-0.00342917	4.2274	-0.000811177	0.999353	NA
ENSG00000277569	0	NA	NA	NA	NA	NA
ENSG00000277572	0	NA	NA	NA	NA	NA
ENSG00000277575	0	NA	NA	NA	NA	NA
ENSG00000277576	0	NA	NA	NA	NA	NA
ENSG00000277577	0	NA	NA	NA	NA	NA
ENSG00000277578	0	NA	NA	NA	NA	NA
ENSG00000277579	22.7433	0.29613	1.06777	0.277334	0.781524	NA
ENSG00000277581	15.1085	-1.32535	1.31183	-1.01031	0.312345	NA
ENSG00000277582	0	NA	NA	NA	NA	NA
ENSG00000277583	0.133113	-0.00356852	7.06694	-0.000504959	0.999597	NA
ENSG00000277586	3778.34	-1.44727	0.33057	-4.37811	1.19714e-05	0.000733509
ENSG00000277587	0	NA	NA	NA	NA	NA
ENSG00000277588	0	NA	NA	NA	NA	NA
ENSG00000277589	19.457	1.10348	1.14338	0.965103	0.334493	NA
ENSG00000277590	3.12923	-0.00346851	3.00266	-0.00115515	0.999078	NA
ENSG00000277591	0	NA	NA	NA	NA	NA
ENSG00000277592	0	NA	NA	NA	NA	NA
ENSG00000277595	9.7006	-0.655504	1.6357	-0.400748	0.688606	NA
ENSG00000277597	16.2822	-0.920966	1.35245	-0.680961	0.495896	NA
ENSG00000277598	0	NA	NA	NA	NA	NA
ENSG00000277599	0	NA	NA	NA	NA	NA
ENSG00000277602	0.84919	2.43902	5.69903	0.427971	0.668672	NA
ENSG00000277604	0	NA	NA	NA	NA	NA
ENSG00000277605	2.82914	-1.58836	3.636	-0.436842	0.662226	NA
ENSG00000277608	0	NA	NA	NA	NA	NA
ENSG00000277610	3.08188	0.733535	2.55671	0.286906	0.774184	NA
ENSG00000277611	0	NA	NA	NA	NA	NA
ENSG00000277613	0	NA	NA	NA	NA	NA
ENSG00000277617	0	NA	NA	NA	NA	NA
ENSG00000277618	0	NA	NA	NA	NA	NA
ENSG00000277619	12.1609	-2.32535	1.58845	-1.46391	0.143218	NA
ENSG00000277621	0	NA	NA	NA	NA	NA
ENSG00000277624	0.191338	2.43903	6.91815	0.352556	0.724421	NA
ENSG00000277628	0	NA	NA	NA	NA	NA
ENSG00000277630	0	NA	NA	NA	NA	NA
ENSG00000277631	0	NA	NA	NA	NA	NA
ENSG00000277632	0.097896	-0.00351687	7.06694	-0.000497651	0.999603	NA
ENSG00000277634	6.8617	-0.365995	1.77368	-0.206347	0.83652	NA
ENSG00000277635	0	NA	NA	NA	NA	NA
ENSG00000277636	0	NA	NA	NA	NA	NA
ENSG00000277637	0	NA	NA	NA	NA	NA
ENSG00000277639	18.819	1.87103	1.39492	1.34132	0.179818	NA
ENSG00000277640	0.323796	-0.00356112	7.06694	-0.000503913	0.999598	NA
ENSG00000277646	0	NA	NA	NA	NA	NA
ENSG00000277647	0	NA	NA	NA	NA	NA
ENSG00000277651	0	NA	NA	NA	NA	NA
ENSG00000277653	0	NA	NA	NA	NA	NA
ENSG00000277654	0.931036	-4.44569	6.29225	-0.706535	0.479856	NA
ENSG00000277655	0	NA	NA	NA	NA	NA
ENSG00000277661	0	NA	NA	NA	NA	NA
ENSG00000277662	11.2896	-1.64728	1.43273	-1.14974	0.250249	NA
ENSG00000277666	0	NA	NA	NA	NA	NA
ENSG00000277668	0	NA	NA	NA	NA	NA
ENSG00000277669	0	NA	NA	NA	NA	NA
ENSG00000277670	0	NA	NA	NA	NA	NA
ENSG00000277671	0.123448	-0.00351576	7.06694	-0.000497493	0.999603	NA
ENSG00000277672	0.097896	-0.00351687	7.06694	-0.000497651	0.999603	NA
ENSG00000277673	0	NA	NA	NA	NA	NA
ENSG00000277675	0	NA	NA	NA	NA	NA
ENSG00000277677	0	NA	NA	NA	NA	NA
ENSG00000277678	0	NA	NA	NA	NA	NA
ENSG00000277681	14.0145	0.276677	1.28674	0.215022	0.82975	NA
ENSG00000277684	0	NA	NA	NA	NA	NA
ENSG00000277687	113.106	0.246891	0.629082	0.392462	0.694717	0.952673
ENSG00000277688	6.29127	-0.5884	2.11888	-0.277694	0.781247	NA
ENSG00000277689	0	NA	NA	NA	NA	NA
ENSG00000277690	0.334056	-0.00355665	7.06694	-0.000503279	0.999598	NA
ENSG00000277692	5.9541	2.31847	2.05226	1.12972	0.258595	NA
ENSG00000277693	11.0856	1.51114	1.49498	1.01081	0.312108	NA
ENSG00000277694	0	NA	NA	NA	NA	NA
ENSG00000277695	0.133113	-0.00356852	7.06694	-0.000504959	0.999597	NA
ENSG00000277697	0	NA	NA	NA	NA	NA
ENSG00000277698	0	NA	NA	NA	NA	NA
ENSG00000277701	1.49804	4.43907	4.1129	1.0793	0.280453	NA
ENSG00000277702	51.0227	-0.588394	0.780564	-0.753806	0.450966	0.875985
ENSG00000277704	0	NA	NA	NA	NA	NA
ENSG00000277705	0	NA	NA	NA	NA	NA
ENSG00000277708	0	NA	NA	NA	NA	NA
ENSG00000277710	0	NA	NA	NA	NA	NA
ENSG00000277711	0	NA	NA	NA	NA	NA
ENSG00000277713	0.0665565	-0.00354355	7.06694	-0.000501426	0.9996	NA
ENSG00000277715	13.9432	-1.00343	1.30613	-0.768245	0.442342	NA
ENSG00000277717	0	NA	NA	NA	NA	NA
ENSG00000277718	0.24823	2.43906	6.91815	0.35256	0.724418	NA
ENSG00000277720	0.257895	2.43901	6.91815	0.352552	0.724424	NA
ENSG00000277721	0	NA	NA	NA	NA	NA
ENSG00000277723	9.18203	-1.58838	1.6618	-0.955819	0.339164	NA
ENSG00000277726	0	NA	NA	NA	NA	NA
ENSG00000277728	24.3357	0.648642	1.05075	0.617315	0.537027	NA
ENSG00000277732	0	NA	NA	NA	NA	NA
ENSG00000277734	11.0964	-0.588393	1.59565	-0.368748	0.712316	NA
ENSG00000277737	0.261712	-0.00355637	7.06694	-0.000503241	0.999598	NA
ENSG00000277738	0	NA	NA	NA	NA	NA
ENSG00000277739	6.6412	3.08401	1.96668	1.56813	0.116851	NA
ENSG00000277740	0	NA	NA	NA	NA	NA
ENSG00000277741	0.274025	-0.00358416	7.06694	-0.000507174	0.999595	NA
ENSG00000277743	0	NA	NA	NA	NA	NA
ENSG00000277744	39.5845	-0.357068	0.877802	-0.406775	0.684173	0.949842
ENSG00000277745	0	NA	NA	NA	NA	NA
ENSG00000277746	0	NA	NA	NA	NA	NA
ENSG00000277747	0	NA	NA	NA	NA	NA
ENSG00000277748	0	NA	NA	NA	NA	NA
ENSG00000277749	0.190005	-0.00357675	7.06694	-0.000506125	0.999596	NA
ENSG00000277752	0	NA	NA	NA	NA	NA
ENSG00000277754	0	NA	NA	NA	NA	NA
ENSG00000277755	0	NA	NA	NA	NA	NA
ENSG00000277757	0	NA	NA	NA	NA	NA
ENSG00000277758	1.12088	3.439	5.11929	0.671772	0.501729	NA
ENSG00000277759	0.69667	-2.44602	6.00016	-0.407659	0.683524	NA
ENSG00000277761	0	NA	NA	NA	NA	NA
ENSG00000277762	0	NA	NA	NA	NA	NA
ENSG00000277763	0	NA	NA	NA	NA	NA
ENSG00000277764	0	NA	NA	NA	NA	NA
ENSG00000277766	0	NA	NA	NA	NA	NA
ENSG00000277767	13.0612	0.996566	1.34929	0.738588	0.460157	NA
ENSG00000277769	0	NA	NA	NA	NA	NA
ENSG00000277770	0.276528	-0.00354927	7.06694	-0.000502236	0.999599	NA
ENSG00000277771	0	NA	NA	NA	NA	NA
ENSG00000277774	0	NA	NA	NA	NA	NA
ENSG00000277775	2387.06	-0.511644	0.300859	-1.70061	0.0890163	0.466504
ENSG00000277777	0	NA	NA	NA	NA	NA
ENSG00000277778	92.9847	0.330985	0.613793	0.539245	0.589718	0.926344
ENSG00000277782	30.8752	-1.47291	1.01962	-1.44458	0.148576	NA
ENSG00000277784	0	NA	NA	NA	NA	NA
ENSG00000277785	0	NA	NA	NA	NA	NA
ENSG00000277790	0.263343	-2.44581	6.91824	-0.353531	0.72369	NA
ENSG00000277791	6970.15	0.181207	0.307182	0.589902	0.555256	0.922057
ENSG00000277794	0	NA	NA	NA	NA	NA
ENSG00000277795	0.373012	3.43902	6.84253	0.502594	0.615249	NA
ENSG00000277797	0	NA	NA	NA	NA	NA
ENSG00000277801	0.097896	-0.00351687	7.06694	-0.000497651	0.999603	NA
ENSG00000277803	0.266226	-0.00359349	7.06694	-0.000508493	0.999594	NA
ENSG00000277806	12.4585	0.456004	1.44936	0.314624	0.753047	NA
ENSG00000277809	0	NA	NA	NA	NA	NA
ENSG00000277817	0	NA	NA	NA	NA	NA
ENSG00000277818	0	NA	NA	NA	NA	NA
ENSG00000277825	2.73792	-1.32533	2.63979	-0.50206	0.615625	NA
ENSG00000277826	0	NA	NA	NA	NA	NA
ENSG00000277828	0	NA	NA	NA	NA	NA
ENSG00000277829	0	NA	NA	NA	NA	NA
ENSG00000277830	0	NA	NA	NA	NA	NA
ENSG00000277831	0	NA	NA	NA	NA	NA
ENSG00000277836	0	NA	NA	NA	NA	NA
ENSG00000277837	0	NA	NA	NA	NA	NA
ENSG00000277840	18.8531	0.996565	1.14879	0.867488	0.385675	NA
ENSG00000277841	0	NA	NA	NA	NA	NA
ENSG00000277842	0	NA	NA	NA	NA	NA
ENSG00000277846	0.250158	-3.44563	6.84266	-0.503552	0.614576	NA
ENSG00000277851	3.42379	-0.00340881	2.35786	-0.00144572	0.998846	NA
ENSG00000277852	0	NA	NA	NA	NA	NA
ENSG00000277855	2.31648	-1.58835	2.77499	-0.572379	0.567065	NA
ENSG00000277856	0	NA	NA	NA	NA	NA
ENSG00000277858	0	NA	NA	NA	NA	NA
ENSG00000277859	0	NA	NA	NA	NA	NA
ENSG00000277862	0	NA	NA	NA	NA	NA
ENSG00000277863	0	NA	NA	NA	NA	NA
ENSG00000277864	0	NA	NA	NA	NA	NA
ENSG00000277865	0	NA	NA	NA	NA	NA
ENSG00000277866	0	NA	NA	NA	NA	NA
ENSG00000277867	0.097896	-0.00351687	7.06694	-0.000497651	0.999603	NA
ENSG00000277869	0	NA	NA	NA	NA	NA
ENSG00000277870	0	NA	NA	NA	NA	NA
ENSG00000277872	0	NA	NA	NA	NA	NA
ENSG00000277873	6.57929	-0.325351	1.78785	-0.181979	0.855599	NA
ENSG00000277876	0.125079	-2.44578	6.91824	-0.353526	0.723694	NA
ENSG00000277878	0	NA	NA	NA	NA	NA
ENSG00000277879	78.6309	2.05546	0.693519	2.96381	0.00303857	0.0522288
ENSG00000277880	0	NA	NA	NA	NA	NA
ENSG00000277881	0	NA	NA	NA	NA	NA
ENSG00000277882	0	NA	NA	NA	NA	NA
ENSG00000277883	91.073	0.811728	0.64639	1.25579	0.209194	0.690752
ENSG00000277887	0	NA	NA	NA	NA	NA
ENSG00000277888	0	NA	NA	NA	NA	NA
ENSG00000277889	0	NA	NA	NA	NA	NA
ENSG00000277890	0	NA	NA	NA	NA	NA
ENSG00000277892	5.05651	0.318498	2.2497	0.141573	0.887417	NA
ENSG00000277893	0.630535	-0.00369874	7.06694	-0.000523387	0.999582	NA
ENSG00000277895	7.96029	-1.00342	1.98905	-0.504475	0.613928	NA
ENSG00000277899	0	NA	NA	NA	NA	NA
ENSG00000277900	0.222975	-2.44581	6.91824	-0.35353	0.723691	NA
ENSG00000277901	2.74185	0.996535	2.85518	0.349027	0.727069	NA
ENSG00000277903	0	NA	NA	NA	NA	NA
ENSG00000277904	0	NA	NA	NA	NA	NA
ENSG00000277907	0	NA	NA	NA	NA	NA
ENSG00000277911	5.96687	0.803919	2.10666	0.381609	0.702752	NA
ENSG00000277912	0	NA	NA	NA	NA	NA
ENSG00000277913	0.276528	-0.00354927	7.06694	-0.000502236	0.999599	NA
ENSG00000277914	0.387827	3.43901	6.84253	0.502593	0.61525	NA
ENSG00000277916	0	NA	NA	NA	NA	NA
ENSG00000277918	1065.5	-0.414183	0.353385	-1.17205	0.241179	0.727997
ENSG00000277919	0.135761	-0.00354355	7.06694	-0.000501426	0.9996	NA
ENSG00000277920	0	NA	NA	NA	NA	NA
ENSG00000277922	1.5829	3.43905	4.11561	0.83561	0.403374	NA
ENSG00000277925	0	NA	NA	NA	NA	NA
ENSG00000277927	0	NA	NA	NA	NA	NA
ENSG00000277930	0	NA	NA	NA	NA	NA
ENSG00000277932	0.0665565	-0.00354355	7.06694	-0.000501426	0.9996	NA
ENSG00000277935	0	NA	NA	NA	NA	NA
ENSG00000277938	32.9688	0.897029	0.921738	0.973194	0.330457	NA
ENSG00000277941	0	NA	NA	NA	NA	NA
ENSG00000277942	4.14383	0.674664	2.70745	0.249188	0.803215	NA
ENSG00000277945	46.6815	1.3502	0.954343	1.4148	0.157128	0.608936
ENSG00000277946	0	NA	NA	NA	NA	NA
ENSG00000277947	0	NA	NA	NA	NA	NA
ENSG00000277948	27.4174	0.248107	1.16391	0.213166	0.831197	NA
ENSG00000277950	1.09826	-1.00325	5.87191	-0.170856	0.864337	NA
ENSG00000277952	0.746986	3.43892	6.84253	0.50258	0.615259	NA
ENSG00000277954	14.8473	1.58152	1.58692	0.996598	0.31896	NA
ENSG00000277957	14.8356	-0.251355	1.34295	-0.187166	0.85153	NA
ENSG00000277958	1.21071	-0.00366457	6.0708	-0.000603639	0.999518	NA
ENSG00000277959	2.10289	-0.740329	3.53816	-0.209241	0.83426	NA
ENSG00000277965	0	NA	NA	NA	NA	NA
ENSG00000277966	0.123448	-0.00351576	7.06694	-0.000497493	0.999603	NA
ENSG00000277967	0	NA	NA	NA	NA	NA
ENSG00000277968	0	NA	NA	NA	NA	NA
ENSG00000277969	45.5706	-1.00343	0.94201	-1.0652	0.286785	0.767301
ENSG00000277971	0	NA	NA	NA	NA	NA
ENSG00000277972	1227.86	-0.347597	0.332832	-1.04436	0.296318	0.775648
ENSG00000277973	0	NA	NA	NA	NA	NA
ENSG00000277975	0	NA	NA	NA	NA	NA
ENSG00000277977	0.263046	2.43905	6.91815	0.352559	0.724419	NA
ENSG00000277978	0.314787	2.439	6.91815	0.352551	0.724425	NA
ENSG00000277979	0	NA	NA	NA	NA	NA
ENSG00000277981	0	NA	NA	NA	NA	NA
ENSG00000277984	0	NA	NA	NA	NA	NA
ENSG00000277985	0	NA	NA	NA	NA	NA
ENSG00000277986	0	NA	NA	NA	NA	NA
ENSG00000277987	1.36088	-4.44593	4.83107	-0.920278	0.357428	NA
ENSG00000277988	0	NA	NA	NA	NA	NA
ENSG00000277991	3.78307	-1.41844	2.41899	-0.586377	0.557622	NA
ENSG00000277994	0	NA	NA	NA	NA	NA
ENSG00000277997	0	NA	NA	NA	NA	NA
ENSG00000277998	6.10334	0.648649	1.79902	0.360558	0.71843	NA
ENSG00000277999	3.79962	-3.70382	2.59971	-1.4247	0.154243	NA
ENSG00000278000	24.2493	1.13407	1.03445	1.0963	0.272948	NA
ENSG00000278001	0.133113	-0.00356852	7.06694	-0.000504959	0.999597	NA
ENSG00000278002	28.036	-0.8779	1.03477	-0.848398	0.396216	NA
ENSG00000278004	0.190005	-0.00357675	7.06694	-0.000506125	0.999596	NA
ENSG00000278007	0	NA	NA	NA	NA	NA
ENSG00000278008	0	NA	NA	NA	NA	NA
ENSG00000278009	0	NA	NA	NA	NA	NA
ENSG00000278010	0	NA	NA	NA	NA	NA
ENSG00000278011	0.323796	-0.00356112	7.06694	-0.000503913	0.999598	NA
ENSG00000278012	0.124782	2.4391	6.91815	0.352565	0.724415	NA
ENSG00000278013	11.2857	0.359135	1.61313	0.222632	0.823822	NA
ENSG00000278017	2.0009	-2.4461	4.00439	-0.610854	0.541296	NA
ENSG00000278020	0	NA	NA	NA	NA	NA
ENSG00000278022	9.06547	-0.910313	1.56647	-0.581125	0.561156	NA
ENSG00000278023	16.1803	0.337605	1.26691	0.266479	0.78987	NA
ENSG00000278026	0	NA	NA	NA	NA	NA
ENSG00000278028	0	NA	NA	NA	NA	NA
ENSG00000278029	2.38521	1.58153	3.09882	0.510365	0.609796	NA
ENSG00000278030	0	NA	NA	NA	NA	NA
ENSG00000278034	0	NA	NA	NA	NA	NA
ENSG00000278035	0.703548	0.996627	6.68882	0.148999	0.881555	NA
ENSG00000278038	0	NA	NA	NA	NA	NA
ENSG00000278039	0	NA	NA	NA	NA	NA
ENSG00000278040	2.00907	-2.44611	3.76023	-0.650522	0.515355	NA
ENSG00000278041	0.851775	-0.00362951	7.06694	-0.00051359	0.99959	NA
ENSG00000278044	0	NA	NA	NA	NA	NA
ENSG00000278045	0	NA	NA	NA	NA	NA
ENSG00000278048	56.0663	0.659532	0.731843	0.901194	0.367485	0.828518
ENSG00000278050	0	NA	NA	NA	NA	NA
ENSG00000278052	0	NA	NA	NA	NA	NA
ENSG00000278053	4477.67	-0.929611	0.298593	-3.11331	0.00185004	0.0368324
ENSG00000278054	0	NA	NA	NA	NA	NA
ENSG00000278055	0	NA	NA	NA	NA	NA
ENSG00000278057	0.124782	2.4391	6.91815	0.352565	0.724415	NA
ENSG00000278058	10.2709	-0.588391	1.62292	-0.362551	0.71694	NA
ENSG00000278060	1.90739	-0.00334952	3.91393	-0.000855795	0.999317	NA
ENSG00000278066	0.133113	-0.00356852	7.06694	-0.000504959	0.999597	NA
ENSG00000278068	0.133113	-0.00356852	7.06694	-0.000504959	0.999597	NA
ENSG00000278069	0	NA	NA	NA	NA	NA
ENSG00000278071	28.6696	0.581529	0.986487	0.589495	0.555529	NA
ENSG00000278072	0	NA	NA	NA	NA	NA
ENSG00000278073	0	NA	NA	NA	NA	NA
ENSG00000278075	4.9045	0.218967	2.03848	0.107417	0.914458	NA
ENSG00000278077	1.60238	-2.44609	4.73091	-0.517044	0.605126	NA
ENSG00000278078	0	NA	NA	NA	NA	NA
ENSG00000278080	0	NA	NA	NA	NA	NA
ENSG00000278083	0	NA	NA	NA	NA	NA
ENSG00000278084	0	NA	NA	NA	NA	NA
ENSG00000278085	0	NA	NA	NA	NA	NA
ENSG00000278089	0	NA	NA	NA	NA	NA
ENSG00000278090	2.5141	2.43909	3.63841	0.670374	0.50262	NA
ENSG00000278095	7.08194	1.83307	2.0516	0.893485	0.371598	NA
ENSG00000278097	0	NA	NA	NA	NA	NA
ENSG00000278098	0	NA	NA	NA	NA	NA
ENSG00000278099	43.5606	-0.570471	0.782576	-0.728965	0.466023	0.885977
ENSG00000278100	0.249564	3.43905	6.84253	0.502599	0.615246	NA
ENSG00000278102	0	NA	NA	NA	NA	NA
ENSG00000278103	0	NA	NA	NA	NA	NA
ENSG00000278104	0	NA	NA	NA	NA	NA
ENSG00000278106	0	NA	NA	NA	NA	NA
ENSG00000278107	19.8016	-0.214934	1.16536	-0.184435	0.853672	NA
ENSG00000278108	0.274025	-0.00358416	7.06694	-0.000507174	0.999595	NA
ENSG00000278109	0	NA	NA	NA	NA	NA
ENSG00000278110	0	NA	NA	NA	NA	NA
ENSG00000278112	15.2231	0.411603	1.34032	0.307093	0.758772	NA
ENSG00000278113	0	NA	NA	NA	NA	NA
ENSG00000278122	0	NA	NA	NA	NA	NA
ENSG00000278123	0	NA	NA	NA	NA	NA
ENSG00000278124	0	NA	NA	NA	NA	NA
ENSG00000278126	29.35	1.83306	1.14403	1.60229	0.109092	NA
ENSG00000278128	0	NA	NA	NA	NA	NA
ENSG00000278129	1035.78	-0.462218	0.331552	-1.39411	0.163285	0.620284
ENSG00000278130	0	NA	NA	NA	NA	NA
ENSG00000278131	0	NA	NA	NA	NA	NA
ENSG00000278133	363.444	-0.283928	0.537749	-0.527994	0.597504	0.928159
ENSG00000278134	0	NA	NA	NA	NA	NA
ENSG00000278135	5.88026	0.996566	1.92201	0.518503	0.604108	NA
ENSG00000278138	0	NA	NA	NA	NA	NA
ENSG00000278139	0	NA	NA	NA	NA	NA
ENSG00000278143	0	NA	NA	NA	NA	NA
ENSG00000278144	0	NA	NA	NA	NA	NA
ENSG00000278146	0	NA	NA	NA	NA	NA
ENSG00000278147	0.396304	2.43901	6.91815	0.352552	0.724424	NA
ENSG00000278151	0	NA	NA	NA	NA	NA
ENSG00000278153	1.02617	0.996558	5.03722	0.197839	0.843171	NA
ENSG00000278156	22.9669	0.466051	1.1003	0.423569	0.67188	NA
ENSG00000278158	0	NA	NA	NA	NA	NA
ENSG00000278159	0	NA	NA	NA	NA	NA
ENSG00000278160	0	NA	NA	NA	NA	NA
ENSG00000278171	0.877665	-4.03061	6.81727	-0.591235	0.554363	NA
ENSG00000278172	0	NA	NA	NA	NA	NA
ENSG00000278175	83.1491	-0.198983	0.787375	-0.252717	0.800487	0.972167
ENSG00000278177	13.1212	0.481987	1.51937	0.317228	0.751071	NA
ENSG00000278180	0.164452	-0.00357786	7.06694	-0.000506282	0.999596	NA
ENSG00000278181	0	NA	NA	NA	NA	NA
ENSG00000278182	0	NA	NA	NA	NA	NA
ENSG00000278184	0	NA	NA	NA	NA	NA
ENSG00000278188	0.0665565	-0.00354355	7.06694	-0.000501426	0.9996	NA
ENSG00000278189	996.861	-0.798681	0.387336	-2.06199	0.0392092	0.296625
ENSG00000278192	4.77706	-0.00340412	2.28189	-0.0014918	0.99881	NA
ENSG00000278193	0	NA	NA	NA	NA	NA
ENSG00000278195	0.83521	-0.00371251	7.06694	-0.000525335	0.999581	NA
ENSG00000278196	0	NA	NA	NA	NA	NA
ENSG00000278197	0	NA	NA	NA	NA	NA
ENSG00000278198	1.16561	0.996565	4.33179	0.230058	0.818046	NA
ENSG00000278200	0	NA	NA	NA	NA	NA
ENSG00000278202	0	NA	NA	NA	NA	NA
ENSG00000278204	0	NA	NA	NA	NA	NA
ENSG00000278205	0	NA	NA	NA	NA	NA
ENSG00000278206	3.28532	-0.266444	2.34858	-0.113449	0.909675	NA
ENSG00000278212	0.097896	-0.00351687	7.06694	-0.000497651	0.999603	NA
ENSG00000278213	0	NA	NA	NA	NA	NA
ENSG00000278214	0.456632	-2.44588	6.91823	-0.353542	0.723682	NA
ENSG00000278215	0	NA	NA	NA	NA	NA
ENSG00000278217	0	NA	NA	NA	NA	NA
ENSG00000278218	1.13959	-0.00366125	6.15412	-0.000594926	0.999525	NA
ENSG00000278221	0	NA	NA	NA	NA	NA
ENSG00000278222	0	NA	NA	NA	NA	NA
ENSG00000278223	1.25591	1.58151	3.81129	0.414954	0.678176	NA
ENSG00000278224	1.10742	-2.44609	4.68326	-0.522305	0.601458	NA
ENSG00000278226	0	NA	NA	NA	NA	NA
ENSG00000278231	0.2259	-0.00352681	7.06694	-0.000499057	0.999602	NA
ENSG00000278233	176.977	0.318493	0.63963	0.497934	0.618531	0.933972
ENSG00000278234	0.125079	-2.44578	6.91824	-0.353526	0.723694	NA
ENSG00000278236	6.93821	-0.00343348	1.84566	-0.0018603	0.998516	NA
ENSG00000278237	0	NA	NA	NA	NA	NA
ENSG00000278238	18.8443	-1.81078	1.37832	-1.31377	0.188925	NA
ENSG00000278239	0	NA	NA	NA	NA	NA
ENSG00000278242	0	NA	NA	NA	NA	NA
ENSG00000278249	0	NA	NA	NA	NA	NA
ENSG00000278250	0.60754	-2.44591	6.91823	-0.353546	0.723679	NA
ENSG00000278254	3.75687	-0.00346906	2.91405	-0.00119046	0.99905	NA
ENSG00000278255	0	NA	NA	NA	NA	NA
ENSG00000278256	0	NA	NA	NA	NA	NA
ENSG00000278259	4092.15	-0.0315047	0.335252	-0.0939733	0.92513	0.992137
ENSG00000278261	0	NA	NA	NA	NA	NA
ENSG00000278263	0	NA	NA	NA	NA	NA
ENSG00000278264	0	NA	NA	NA	NA	NA
ENSG00000278265	0	NA	NA	NA	NA	NA
ENSG00000278266	0.596245	-0.00356457	7.06694	-0.0005044	0.999598	NA
ENSG00000278267	0.271522	-0.00356852	7.06694	-0.000504959	0.999597	NA
ENSG00000278272	2602.03	-0.624447	0.317041	-1.96961	0.0488829	0.33533
ENSG00000278273	0	NA	NA	NA	NA	NA
ENSG00000278274	0	NA	NA	NA	NA	NA
ENSG00000278275	0	NA	NA	NA	NA	NA
ENSG00000278276	0.0665565	-0.00354355	7.06694	-0.000501426	0.9996	NA
ENSG00000278278	0	NA	NA	NA	NA	NA
ENSG00000278281	0	NA	NA	NA	NA	NA
ENSG00000278283	0	NA	NA	NA	NA	NA
ENSG00000278287	0	NA	NA	NA	NA	NA
ENSG00000278289	0	NA	NA	NA	NA	NA
ENSG00000278291	112.645	-0.166932	0.571481	-0.292104	0.770207	0.967238
ENSG00000278292	0	NA	NA	NA	NA	NA
ENSG00000278294	0	NA	NA	NA	NA	NA
ENSG00000278299	2.13604	4.43908	3.67622	1.20751	0.227236	NA
ENSG00000278301	2.7596	2.4391	3.5206	0.692807	0.488431	NA
ENSG00000278305	0	NA	NA	NA	NA	NA
ENSG00000278311	3199.93	0.114673	0.292846	0.391582	0.695367	0.952717
ENSG00000278313	0	NA	NA	NA	NA	NA
ENSG00000278317	0	NA	NA	NA	NA	NA
ENSG00000278318	0.292456	-0.0035878	7.06694	-0.000507688	0.999595	NA
ENSG00000278319	0	NA	NA	NA	NA	NA
ENSG00000278324	0	NA	NA	NA	NA	NA
ENSG00000278328	0	NA	NA	NA	NA	NA
ENSG00000278330	1.23013	-2.44607	5.19921	-0.470469	0.63802	NA
ENSG00000278331	0	NA	NA	NA	NA	NA
ENSG00000278332	0	NA	NA	NA	NA	NA
ENSG00000278333	0	NA	NA	NA	NA	NA
ENSG00000278334	0	NA	NA	NA	NA	NA
ENSG00000278337	0	NA	NA	NA	NA	NA
ENSG00000278338	4.96052	-5.25342	2.92219	-1.79777	0.0722134	NA
ENSG00000278340	0	NA	NA	NA	NA	NA
ENSG00000278341	53.2754	1.02631	0.83509	1.22898	0.219078	0.701727
ENSG00000278342	0	NA	NA	NA	NA	NA
ENSG00000278343	0	NA	NA	NA	NA	NA
ENSG00000278344	8.70915	-2.91031	1.87166	-1.55493	0.119962	NA
ENSG00000278346	2.4043	-1.58837	3.22304	-0.492817	0.622142	NA
ENSG00000278348	0	NA	NA	NA	NA	NA
ENSG00000278349	0	NA	NA	NA	NA	NA
ENSG00000278351	4.20368	-0.877865	2.19549	-0.399849	0.689268	NA
ENSG00000278356	31.348	-0.225824	0.914251	-0.247005	0.804904	NA
ENSG00000278358	0	NA	NA	NA	NA	NA
ENSG00000278359	0.123448	-0.00351576	7.06694	-0.000497493	0.999603	NA
ENSG00000278367	1.05129	-1.00331	5.09435	-0.196945	0.84387	NA
ENSG00000278370	0.375237	-4.03051	6.81727	-0.591221	0.554372	NA
ENSG00000278374	0	NA	NA	NA	NA	NA
ENSG00000278376	23.4527	-1.29294	1.1456	-1.12861	0.259063	NA
ENSG00000278380	0	NA	NA	NA	NA	NA
ENSG00000278381	0	NA	NA	NA	NA	NA
ENSG00000278382	0	NA	NA	NA	NA	NA
ENSG00000278383	14.3806	-0.740394	1.45277	-0.509641	0.610303	NA
ENSG00000278384	32.6364	0.17714	0.932798	0.189902	0.849386	NA
ENSG00000278385	3.06378	0.996527	2.90011	0.343617	0.731134	NA
ENSG00000278388	0	NA	NA	NA	NA	NA
ENSG00000278389	4.2837	-4.44608	3.08283	-1.44221	0.149244	NA
ENSG00000278390	11.4905	0.411606	1.40887	0.292153	0.77017	NA
ENSG00000278391	0	NA	NA	NA	NA	NA
ENSG00000278395	0	NA	NA	NA	NA	NA
ENSG00000278396	7.81506	-2.9103	1.95471	-1.48887	0.136522	NA
ENSG00000278399	1.16461	2.43904	4.65474	0.523991	0.600285	NA
ENSG00000278400	0	NA	NA	NA	NA	NA
ENSG00000278404	0	NA	NA	NA	NA	NA
ENSG00000278406	0	NA	NA	NA	NA	NA
ENSG00000278408	0	NA	NA	NA	NA	NA
ENSG00000278410	0	NA	NA	NA	NA	NA
ENSG00000278412	0.125079	-2.44578	6.91824	-0.353526	0.723694	NA
ENSG00000278413	0	NA	NA	NA	NA	NA
ENSG00000278416	0.540686	2.43897	6.91815	0.352547	0.724428	NA
ENSG00000278418	0.750368	-0.00371085	7.06694	-0.0005251	0.999581	NA
ENSG00000278419	0	NA	NA	NA	NA	NA
ENSG00000278420	0.711879	-0.00335141	6.76615	-0.00049532	0.999605	NA
ENSG00000278421	0	NA	NA	NA	NA	NA
ENSG00000278422	0	NA	NA	NA	NA	NA
ENSG00000278424	0	NA	NA	NA	NA	NA
ENSG00000278428	0	NA	NA	NA	NA	NA
ENSG00000278431	0.98497	3.43896	5.42746	0.633622	0.526327	NA
ENSG00000278433	0.615298	-2.446	6.25363	-0.391133	0.695699	NA
ENSG00000278434	19.5846	0.449081	1.20951	0.37129	0.710421	NA
ENSG00000278438	0	NA	NA	NA	NA	NA
ENSG00000278441	0	NA	NA	NA	NA	NA
ENSG00000278445	0.512906	0.996719	6.68883	0.149012	0.881544	NA
ENSG00000278446	1.16961	1.99654	4.91222	0.406444	0.684416	NA
ENSG00000278447	0.500019	-1.58793	6.66289	-0.238325	0.811629	NA
ENSG00000278448	2.27309	0.581529	3.21061	0.181127	0.856268	NA
ENSG00000278449	0.248527	-2.44581	6.91824	-0.35353	0.723691	NA
ENSG00000278451	0.648903	3.43893	6.84253	0.502581	0.615259	NA
ENSG00000278454	0	NA	NA	NA	NA	NA
ENSG00000278455	0	NA	NA	NA	NA	NA
ENSG00000278456	9.58305	0.803914	1.73488	0.463383	0.64309	NA
ENSG00000278457	0.135761	-0.00354355	7.06694	-0.000501426	0.9996	NA
ENSG00000278459	0	NA	NA	NA	NA	NA
ENSG00000278462	1.27794	-1.00335	4.58083	-0.219032	0.826625	NA
ENSG00000278463	1544.08	-0.935618	0.343866	-2.72088	0.00651091	0.0900317
ENSG00000278464	0.729663	-0.00370961	7.06694	-0.000524925	0.999581	NA
ENSG00000278465	0	NA	NA	NA	NA	NA
ENSG00000278467	53.7756	0.740728	0.754765	0.981402	0.326395	0.802044
ENSG00000278469	0.477906	-0.0036542	7.06694	-0.000517084	0.999587	NA
ENSG00000278472	9.20554	0.286077	1.65775	0.17257	0.86299	NA
ENSG00000278473	0	NA	NA	NA	NA	NA
ENSG00000278475	2.31085	4.76102	3.40736	1.39728	0.162331	NA
ENSG00000278477	0	NA	NA	NA	NA	NA
ENSG00000278478	0	NA	NA	NA	NA	NA
ENSG00000278480	9.79192	0.996559	1.63916	0.607971	0.543207	NA
ENSG00000278482	0	NA	NA	NA	NA	NA
ENSG00000278483	0	NA	NA	NA	NA	NA
ENSG00000278484	0	NA	NA	NA	NA	NA
ENSG00000278485	0	NA	NA	NA	NA	NA
ENSG00000278486	0.723258	3.43885	6.84253	0.50257	0.615267	NA
ENSG00000278487	0	NA	NA	NA	NA	NA
ENSG00000278492	3.54837	0.581543	2.4687	0.235567	0.813769	NA
ENSG00000278493	16.609	0.203019	1.37642	0.147497	0.88274	NA
ENSG00000278496	0	NA	NA	NA	NA	NA
ENSG00000278497	0.2259	-0.00352681	7.06694	-0.000499057	0.999602	NA
ENSG00000278498	0.667099	0.99666	6.68882	0.149004	0.881551	NA
ENSG00000278499	0	NA	NA	NA	NA	NA
ENSG00000278500	47.3633	0.0896774	0.797338	0.112471	0.91045	0.989756
ENSG00000278502	0	NA	NA	NA	NA	NA
ENSG00000278505	1.40348	-0.00344151	3.95406	-0.000870373	0.999306	NA
ENSG00000278510	0	NA	NA	NA	NA	NA
ENSG00000278513	0	NA	NA	NA	NA	NA
ENSG00000278514	3.59325	-0.0034229	2.82641	-0.00121104	0.999034	NA
ENSG00000278517	1.69636	1.58148	3.92413	0.403014	0.686938	NA
ENSG00000278518	0	NA	NA	NA	NA	NA
ENSG00000278520	0.490219	-0.00369704	7.06694	-0.000523146	0.999583	NA
ENSG00000278522	0	NA	NA	NA	NA	NA
ENSG00000278523	0	NA	NA	NA	NA	NA
ENSG00000278524	0.293688	-0.00355239	7.06694	-0.000502677	0.999599	NA
ENSG00000278525	0	NA	NA	NA	NA	NA
ENSG00000278526	0	NA	NA	NA	NA	NA
ENSG00000278527	0	NA	NA	NA	NA	NA
ENSG00000278528	0	NA	NA	NA	NA	NA
ENSG00000278529	0	NA	NA	NA	NA	NA
ENSG00000278530	0.276528	-0.00354927	7.06694	-0.000502236	0.999599	NA
ENSG00000278531	0	NA	NA	NA	NA	NA
ENSG00000278532	0	NA	NA	NA	NA	NA
ENSG00000278535	533.268	0.417653	0.422776	0.987883	0.32321	0.799953
ENSG00000278537	0	NA	NA	NA	NA	NA
ENSG00000278540	11340.6	0.00273369	0.284381	0.00961278	0.99233	0.998686
ENSG00000278541	0	NA	NA	NA	NA	NA
ENSG00000278543	0	NA	NA	NA	NA	NA
ENSG00000278546	40.9467	-0.810786	0.827367	-0.97996	0.327106	0.802177
ENSG00000278549	0.138264	-0.00352317	7.06694	-0.000498542	0.999602	NA
ENSG00000278551	0	NA	NA	NA	NA	NA
ENSG00000278552	0.999482	3.43891	6.13727	0.560332	0.575253	NA
ENSG00000278554	0	NA	NA	NA	NA	NA
ENSG00000278558	1.43845	-0.418297	4.92203	-0.0849847	0.932274	NA
ENSG00000278561	0.472319	-0.003569	7.06694	-0.000505028	0.999597	NA
ENSG00000278566	0	NA	NA	NA	NA	NA
ENSG00000278569	0	NA	NA	NA	NA	NA
ENSG00000278570	33.4772	0.103483	1.03851	0.0996457	0.920626	NA
ENSG00000278571	28.1669	-0.366003	1.03758	-0.352746	0.724279	NA
ENSG00000278572	0.798722	-0.00369803	6.78684	-0.000544882	0.999565	NA
ENSG00000278573	0.125079	-2.44578	6.91824	-0.353526	0.723694	NA
ENSG00000278576	146.677	0.578066	0.513987	1.12467	0.260729	0.746384
ENSG00000278577	0	NA	NA	NA	NA	NA
ENSG00000278580	0.124782	2.4391	6.91815	0.352565	0.724415	NA
ENSG00000278581	0	NA	NA	NA	NA	NA
ENSG00000278582	0	NA	NA	NA	NA	NA
ENSG00000278585	0	NA	NA	NA	NA	NA
ENSG00000278586	0	NA	NA	NA	NA	NA
ENSG00000278587	0	NA	NA	NA	NA	NA
ENSG00000278588	1060.91	-0.734591	0.336002	-2.18627	0.0287956	0.246584
ENSG00000278589	0	NA	NA	NA	NA	NA
ENSG00000278590	4.18233	-0.810765	2.44748	-0.331266	0.740444	NA
ENSG00000278591	0	NA	NA	NA	NA	NA
ENSG00000278592	0	NA	NA	NA	NA	NA
ENSG00000278593	0	NA	NA	NA	NA	NA
ENSG00000278594	0.124782	2.4391	6.91815	0.352565	0.724415	NA
ENSG00000278595	0.974888	2.31859	6.642	0.34908	0.727029	NA
ENSG00000278596	0	NA	NA	NA	NA	NA
ENSG00000278598	0	NA	NA	NA	NA	NA
ENSG00000278599	1.32465	-2.44605	5.78021	-0.423176	0.672167	NA
ENSG00000278600	176.364	0.199851	0.523667	0.381637	0.702731	0.954555
ENSG00000278601	1.11363	-1.00337	4.31048	-0.232774	0.815937	NA
ENSG00000278602	0	NA	NA	NA	NA	NA
ENSG00000278603	0.097896	-0.00351687	7.06694	-0.000497651	0.999603	NA
ENSG00000278604	0	NA	NA	NA	NA	NA
ENSG00000278607	0.448577	2.43902	6.91815	0.352554	0.724423	NA
ENSG00000278610	0.441199	0.9967	6.68883	0.14901	0.881546	NA
ENSG00000278611	8.89131	-0.196075	1.71352	-0.114428	0.908898	NA
ENSG00000278615	10.6352	-0.351349	1.63419	-0.214998	0.829769	NA
ENSG00000278616	0.125079	-2.44578	6.91824	-0.353526	0.723694	NA
ENSG00000278617	0	NA	NA	NA	NA	NA
ENSG00000278618	0	NA	NA	NA	NA	NA
ENSG00000278619	686.465	0.373708	0.437537	0.854117	0.39304	0.845067
ENSG00000278621	9.52469	0.774174	1.53329	0.504911	0.613622	NA
ENSG00000278625	0	NA	NA	NA	NA	NA
ENSG00000278626	1.51798	-1.00334	4.73962	-0.211693	0.832347	NA
ENSG00000278627	1.43353	-4.44584	5.49013	-0.809788	0.418062	NA
ENSG00000278630	0.762328	-2.44599	5.79262	-0.42226	0.672835	NA
ENSG00000278631	0	NA	NA	NA	NA	NA
ENSG00000278633	0	NA	NA	NA	NA	NA
ENSG00000278635	0	NA	NA	NA	NA	NA
ENSG00000278636	0.331553	-0.00359897	7.06694	-0.000509269	0.999594	NA
ENSG00000278637	421.42	0.0229011	0.414163	0.0552948	0.955904	0.995297
ENSG00000278638	0.375237	-4.03051	6.81727	-0.591221	0.554372	NA
ENSG00000278640	0	NA	NA	NA	NA	NA
ENSG00000278641	0	NA	NA	NA	NA	NA
ENSG00000278642	9.43198	-0.631453	1.6234	-0.388969	0.697299	NA
ENSG00000278643	1.92418	4.02399	4.75638	0.846019	0.397542	NA
ENSG00000278646	0	NA	NA	NA	NA	NA
ENSG00000278647	0	NA	NA	NA	NA	NA
ENSG00000278650	0	NA	NA	NA	NA	NA
ENSG00000278654	2.26005	6.02396	4.5906	1.31224	0.18944	NA
ENSG00000278655	0	NA	NA	NA	NA	NA
ENSG00000278657	0	NA	NA	NA	NA	NA
ENSG00000278658	1.70257	-0.00329466	4.65445	-0.000707852	0.999435	NA
ENSG00000278661	0	NA	NA	NA	NA	NA
ENSG00000278662	13.016	0.35021	1.44612	0.242173	0.808646	NA
ENSG00000278664	0	NA	NA	NA	NA	NA
ENSG00000278665	0	NA	NA	NA	NA	NA
ENSG00000278667	0	NA	NA	NA	NA	NA
ENSG00000278668	5.41941	0.733522	2.12835	0.344644	0.730362	NA
ENSG00000278672	0	NA	NA	NA	NA	NA
ENSG00000278673	7.67921	0.996556	2.00031	0.4982	0.618343	NA
ENSG00000278674	0	NA	NA	NA	NA	NA
ENSG00000278677	0.0665565	-0.00354355	7.06694	-0.000501426	0.9996	NA
ENSG00000278678	0	NA	NA	NA	NA	NA
ENSG00000278681	0	NA	NA	NA	NA	NA
ENSG00000278683	0	NA	NA	NA	NA	NA
ENSG00000278684	0	NA	NA	NA	NA	NA
ENSG00000278685	0.698219	-0.00361326	7.06694	-0.000511291	0.999592	NA
ENSG00000278687	0	NA	NA	NA	NA	NA
ENSG00000278690	0	NA	NA	NA	NA	NA
ENSG00000278694	0	NA	NA	NA	NA	NA
ENSG00000278696	0	NA	NA	NA	NA	NA
ENSG00000278698	0	NA	NA	NA	NA	NA
ENSG00000278700	8.03434	0.318499	1.72327	0.184822	0.853368	NA
ENSG00000278701	0.374643	0.996756	6.68883	0.149018	0.881539	NA
ENSG00000278702	0.0665565	-0.00354355	7.06694	-0.000501426	0.9996	NA
ENSG00000278703	2.90764	1.80391	2.57117	0.701592	0.482934	NA
ENSG00000278704	1.33448	-1.58825	4.50654	-0.352432	0.724515	NA
ENSG00000278705	4509.09	-0.957833	0.297173	-3.22315	0.0012679	0.0280298
ENSG00000278708	0	NA	NA	NA	NA	NA
ENSG00000278709	214.616	-1.366	0.498156	-2.74212	0.0061044	0.0862564
ENSG00000278713	1.22282	-2.44605	5.2195	-0.468637	0.639329	NA
ENSG00000278715	0	NA	NA	NA	NA	NA
ENSG00000278716	0.870442	-2.44594	6.91823	-0.35355	0.723676	NA
ENSG00000278719	0.824911	-0.00373219	7.06694	-0.00052812	0.999579	NA
ENSG00000278720	0	NA	NA	NA	NA	NA
ENSG00000278722	0	NA	NA	NA	NA	NA
ENSG00000278724	0	NA	NA	NA	NA	NA
ENSG00000278725	0.260543	2.43903	6.91815	0.352556	0.724421	NA
ENSG00000278727	4.41176	-0.588381	2.10245	-0.279854	0.779589	NA
ENSG00000278730	2339.65	-1.25825	0.301498	-4.17332	3.00191e-05	0.00145639
ENSG00000278732	0.124782	2.4391	6.91815	0.352565	0.724415	NA
ENSG00000278733	7.12294	-0.00342313	1.87656	-0.00182415	0.998545	NA
ENSG00000278734	0	NA	NA	NA	NA	NA
ENSG00000278735	0.138264	-0.00352317	7.06694	-0.000498542	0.999602	NA
ENSG00000278736	0	NA	NA	NA	NA	NA
ENSG00000278737	0.984153	4.76079	6.79676	0.70045	0.483646	NA
ENSG00000278739	0	NA	NA	NA	NA	NA
ENSG00000278740	0.371678	2.43904	6.91815	0.352557	0.72442	NA
ENSG00000278743	4.84723	-2.32532	2.24578	-1.03542	0.300473	NA
ENSG00000278744	0	NA	NA	NA	NA	NA
ENSG00000278745	0.097896	-0.00351687	7.06694	-0.000497651	0.999603	NA
ENSG00000278746	0.392323	-0.00366272	7.06694	-0.00051829	0.999586	NA
ENSG00000278752	0	NA	NA	NA	NA	NA
ENSG00000278754	0	NA	NA	NA	NA	NA
ENSG00000278756	0	NA	NA	NA	NA	NA
ENSG00000278757	0	NA	NA	NA	NA	NA
ENSG00000278761	0	NA	NA	NA	NA	NA
ENSG00000278763	25.622	-2.68149	1.45585	-1.84188	0.065493	NA
ENSG00000278764	0	NA	NA	NA	NA	NA
ENSG00000278765	12.5259	1.48198	1.58572	0.934579	0.350005	NA
ENSG00000278766	0	NA	NA	NA	NA	NA
ENSG00000278768	140.884	0.774175	0.554478	1.39622	0.162647	0.619682
ENSG00000278769	15.0572	-0.713922	1.25312	-0.569718	0.568869	NA
ENSG00000278770	2.42451	-0.0034623	3.40497	-0.00101684	0.999189	NA
ENSG00000278771	1685.08	-0.0791453	0.506481	-0.156265	0.875824	0.983089
ENSG00000278773	0	NA	NA	NA	NA	NA
ENSG00000278774	0	NA	NA	NA	NA	NA
ENSG00000278775	0	NA	NA	NA	NA	NA
ENSG00000278778	0	NA	NA	NA	NA	NA
ENSG00000278782	0	NA	NA	NA	NA	NA
ENSG00000278783	0.350979	-2.44582	6.91824	-0.353532	0.72369	NA
ENSG00000278784	71.4353	-0.266466	0.680611	-0.39151	0.69542	0.952717
ENSG00000278785	0	NA	NA	NA	NA	NA
ENSG00000278790	0	NA	NA	NA	NA	NA
ENSG00000278791	0	NA	NA	NA	NA	NA
ENSG00000278793	0	NA	NA	NA	NA	NA
ENSG00000278794	6.63613	1.2596	2.0325	0.619728	0.535437	NA
ENSG00000278797	0	NA	NA	NA	NA	NA
ENSG00000278799	0	NA	NA	NA	NA	NA
ENSG00000278802	0	NA	NA	NA	NA	NA
ENSG00000278803	0	NA	NA	NA	NA	NA
ENSG00000278807	0	NA	NA	NA	NA	NA
ENSG00000278811	0.0665565	-0.00354355	7.06694	-0.000501426	0.9996	NA
ENSG00000278813	0	NA	NA	NA	NA	NA
ENSG00000278815	0	NA	NA	NA	NA	NA
ENSG00000278816	1.75447	-1.58829	3.5528	-0.447053	0.654837	NA
ENSG00000278817	24.3835	0.107601	1.06527	0.101008	0.919544	NA
ENSG00000278818	10.7958	1.13406	1.61703	0.701325	0.4831	NA
ENSG00000278819	1.42013	3.43905	4.76753	0.721347	0.470696	NA
ENSG00000278822	0	NA	NA	NA	NA	NA
ENSG00000278824	0	NA	NA	NA	NA	NA
ENSG00000278825	0	NA	NA	NA	NA	NA
ENSG00000278828	2690.99	-0.897403	0.297392	-3.01758	0.00254806	0.0456754
ENSG00000278829	20.3232	0.581528	1.22486	0.474771	0.634951	NA
ENSG00000278830	0.2259	-0.00352681	7.06694	-0.000499057	0.999602	NA
ENSG00000278831	1.5409	-2.44607	4.81381	-0.508137	0.611358	NA
ENSG00000278834	183.791	-1.59761	0.541407	-2.95085	0.00316898	0.0538196
ENSG00000278837	0	NA	NA	NA	NA	NA
ENSG00000278838	0	NA	NA	NA	NA	NA
ENSG00000278840	19.7914	-1.37266	1.30506	-1.0518	0.292892	NA
ENSG00000278842	17.0553	0.227897	1.15872	0.196679	0.844079	NA
ENSG00000278845	3111.77	1.40726	0.322471	4.36399	1.27712e-05	0.000775826
ENSG00000278847	5.18189	0.99655	2.15186	0.463112	0.643284	NA
ENSG00000278848	0	NA	NA	NA	NA	NA
ENSG00000278849	0	NA	NA	NA	NA	NA
ENSG00000278851	0	NA	NA	NA	NA	NA
ENSG00000278852	0	NA	NA	NA	NA	NA
ENSG00000278854	0	NA	NA	NA	NA	NA
ENSG00000278857	0	NA	NA	NA	NA	NA
ENSG00000278859	0	NA	NA	NA	NA	NA
ENSG00000278860	0	NA	NA	NA	NA	NA
ENSG00000278861	30.996	-0.333578	0.958164	-0.348143	0.727733	NA
ENSG00000278862	0	NA	NA	NA	NA	NA
ENSG00000278863	4.27215	2.43909	3.27124	0.745618	0.455898	NA
ENSG00000278864	191.925	-0.0187809	0.456503	-0.0411408	0.967184	0.996266
ENSG00000278865	0.978921	3.43896	6.05065	0.568363	0.569789	NA
ENSG00000278866	0	NA	NA	NA	NA	NA
ENSG00000278867	23.5817	0.80392	1.06075	0.757878	0.448524	NA
ENSG00000278868	0.222678	2.43906	6.91815	0.35256	0.724418	NA
ENSG00000278869	5.61752	-0.488846	2.13707	-0.228746	0.819067	NA
ENSG00000278870	0	NA	NA	NA	NA	NA
ENSG00000278872	74.102	0.324142	0.723272	0.44816	0.654038	0.944413
ENSG00000278873	0.497055	-3.44568	6.84265	-0.503559	0.614571	NA
ENSG00000278874	0	NA	NA	NA	NA	NA
ENSG00000278875	15.1738	0.276678	1.36336	0.202937	0.839184	NA
ENSG00000278876	90.3199	0.18464	0.585288	0.315468	0.752406	0.965717
ENSG00000278877	0	NA	NA	NA	NA	NA
ENSG00000278878	0.248527	-2.44581	6.91824	-0.35353	0.723691	NA
ENSG00000278879	18.4138	0.3799	1.23402	0.307854	0.758193	NA
ENSG00000278880	0	NA	NA	NA	NA	NA
ENSG00000278881	0	NA	NA	NA	NA	NA
ENSG00000278883	0	NA	NA	NA	NA	NA
ENSG00000278884	0	NA	NA	NA	NA	NA
ENSG00000278885	0	NA	NA	NA	NA	NA
ENSG00000278886	20.6711	1.47049	1.18048	1.24568	0.212883	NA
ENSG00000278887	0	NA	NA	NA	NA	NA
ENSG00000278888	0	NA	NA	NA	NA	NA
ENSG00000278889	0.0665565	-0.00354355	7.06694	-0.000501426	0.9996	NA
ENSG00000278890	0.249564	3.43905	6.84253	0.502599	0.615246	NA
ENSG00000278891	2.87663	-0.00342059	3.23286	-0.00105807	0.999156	NA
ENSG00000278892	0.399104	-2.44587	6.91823	-0.35354	0.723684	NA
ENSG00000278893	3.07127	1.58148	2.8404	0.556783	0.577676	NA
ENSG00000278894	0	NA	NA	NA	NA	NA
ENSG00000278895	0	NA	NA	NA	NA	NA
ENSG00000278896	23.411	0.499069	1.07484	0.464319	0.642419	NA
ENSG00000278897	79.6208	0.441707	0.65799	0.671298	0.502031	0.90151
ENSG00000278898	0.323118	-0.00361633	7.06694	-0.000511725	0.999592	NA
ENSG00000278899	14.0616	-0.351353	1.35494	-0.259312	0.795394	NA
ENSG00000278900	6.62134	1.87102	1.88631	0.991899	0.321247	NA
ENSG00000278901	0	NA	NA	NA	NA	NA
ENSG00000278902	0.412289	-0.00361027	7.06694	-0.000510868	0.999592	NA
ENSG00000278903	22.5156	-0.78104	1.16821	-0.66858	0.503764	NA
ENSG00000278905	0.138264	-0.00352317	7.06694	-0.000498542	0.999602	NA
ENSG00000278907	0	NA	NA	NA	NA	NA
ENSG00000278908	7.42534	1.58151	2.21744	0.713215	0.475713	NA
ENSG00000278909	0	NA	NA	NA	NA	NA
ENSG00000278910	0	NA	NA	NA	NA	NA
ENSG00000278911	0	NA	NA	NA	NA	NA
ENSG00000278912	0.0665565	-0.00354355	7.06694	-0.000501426	0.9996	NA
ENSG00000278913	0.191636	-2.44583	6.91824	-0.353534	0.723688	NA
ENSG00000278914	0.391008	2.43898	6.91815	0.352549	0.724427	NA
ENSG00000278915	0.097896	-0.00351687	7.06694	-0.000497651	0.999603	NA
ENSG00000278916	21.8012	-0.942029	1.17933	-0.798783	0.424416	NA
ENSG00000278917	3.52162	-0.0034154	2.65273	-0.00128751	0.998973	NA
ENSG00000278918	0.191338	2.43903	6.91815	0.352556	0.724421	NA
ENSG00000278919	11.5033	0.411616	2.00727	0.205062	0.837523	NA
ENSG00000278920	16.0145	1.23757	1.2164	1.01741	0.308959	NA
ENSG00000278921	17.7695	-2.11891	1.41896	-1.49328	0.135364	NA
ENSG00000278922	5.31746	-5.03104	2.88246	-1.7454	0.0809157	NA
ENSG00000278923	0	NA	NA	NA	NA	NA
ENSG00000278924	0.23616	-0.00354399	7.06694	-0.000501488	0.9996	NA
ENSG00000278925	0.0665565	-0.00354355	7.06694	-0.000501426	0.9996	NA
ENSG00000278926	0.263046	2.43905	6.91815	0.352559	0.724419	NA
ENSG00000278927	0.540397	-0.00366909	7.06694	-0.000519191	0.999586	NA
ENSG00000278928	0	NA	NA	NA	NA	NA
ENSG00000278929	0	NA	NA	NA	NA	NA
ENSG00000278931	0	NA	NA	NA	NA	NA
ENSG00000278932	0.697463	4.02385	6.81714	0.590255	0.555019	NA
ENSG00000278933	0	NA	NA	NA	NA	NA
ENSG00000278934	0	NA	NA	NA	NA	NA
ENSG00000278935	0	NA	NA	NA	NA	NA
ENSG00000278936	0	NA	NA	NA	NA	NA
ENSG00000278937	0.473695	-0.00368474	7.06694	-0.000521406	0.999584	NA
ENSG00000278938	0	NA	NA	NA	NA	NA
ENSG00000278939	0	NA	NA	NA	NA	NA
ENSG00000278941	8.56291	2.90343	1.85664	1.56381	0.117863	NA
ENSG00000278942	0	NA	NA	NA	NA	NA
ENSG00000278943	0.763074	2.43889	6.75296	0.361159	0.71798	NA
ENSG00000278944	0	NA	NA	NA	NA	NA
ENSG00000278945	0	NA	NA	NA	NA	NA
ENSG00000278946	0	NA	NA	NA	NA	NA
ENSG00000278948	281.355	-1.17425	0.467951	-2.50935	0.0120954	0.13877
ENSG00000278949	0.260543	2.43903	6.91815	0.352556	0.724421	NA
ENSG00000278950	0	NA	NA	NA	NA	NA
ENSG00000278951	0	NA	NA	NA	NA	NA
ENSG00000278952	1.45721	-0.588302	3.75499	-0.156672	0.875503	NA
ENSG00000278953	0	NA	NA	NA	NA	NA
ENSG00000278954	4.49185	-0.588393	2.29254	-0.256655	0.797445	NA
ENSG00000278955	0	NA	NA	NA	NA	NA
ENSG00000278957	0	NA	NA	NA	NA	NA
ENSG00000278958	0	NA	NA	NA	NA	NA
ENSG00000278959	3.3899	3.31845	2.75188	1.20588	0.227862	NA
ENSG00000278960	0	NA	NA	NA	NA	NA
ENSG00000278961	0	NA	NA	NA	NA	NA
ENSG00000278962	44.2552	-0.481479	0.881117	-0.546442	0.584762	0.926161
ENSG00000278963	132.851	0.670991	0.533033	1.25882	0.208096	0.689666
ENSG00000278964	0	NA	NA	NA	NA	NA
ENSG00000278965	0.135761	-0.00354355	7.06694	-0.000501426	0.9996	NA
ENSG00000278966	0.327397	-2.44589	6.91823	-0.353543	0.723682	NA
ENSG00000278967	0	NA	NA	NA	NA	NA
ENSG00000278969	0.124782	2.4391	6.91815	0.352565	0.724415	NA
ENSG00000278970	0.346126	2.43903	6.91815	0.352555	0.724422	NA
ENSG00000278971	0	NA	NA	NA	NA	NA
ENSG00000278972	5.20336	0.697018	1.92504	0.362081	0.717292	NA
ENSG00000278973	1.65246	-0.325239	4.04025	-0.0804996	0.93584	NA
ENSG00000278974	11.9479	0.922568	1.59317	0.579077	0.562537	NA
ENSG00000278975	0	NA	NA	NA	NA	NA
ENSG00000278977	0	NA	NA	NA	NA	NA
ENSG00000278978	30.2575	-0.390452	0.929679	-0.419986	0.674496	NA
ENSG00000278979	7.0271	-0.462851	1.84534	-0.250821	0.801952	NA
ENSG00000278980	0	NA	NA	NA	NA	NA
ENSG00000278981	0.123448	-0.00351576	7.06694	-0.000497493	0.999603	NA
ENSG00000278982	4.62922	-4.44609	2.95239	-1.50593	0.132085	NA
ENSG00000278983	23.2928	0.852178	1.19519	0.713004	0.475843	NA
ENSG00000278985	34.9934	-0.00343207	0.867996	-0.00395402	0.996845	NA
ENSG00000278986	30.0356	-0.915968	0.968111	-0.94614	0.344077	NA
ENSG00000278987	233.042	-0.217139	0.497167	-0.436753	0.66229	0.945494
ENSG00000278988	0	NA	NA	NA	NA	NA
ENSG00000278989	1.23374	-0.00344115	4.37402	-0.000786724	0.999372	NA
ENSG00000278990	0	NA	NA	NA	NA	NA
ENSG00000278991	83.4246	0.0961033	0.661866	0.1452	0.884553	0.983644
ENSG00000278992	0.523465	-0.0036617	7.06694	-0.000518145	0.999587	NA
ENSG00000278993	6.93045	1.58151	2.02973	0.77917	0.435879	NA
ENSG00000278994	0.097896	-0.00351687	7.06694	-0.000497651	0.999603	NA
ENSG00000278995	0.78723	-0.00371522	7.06694	-0.000525719	0.999581	NA
ENSG00000278996	38.0477	-0.496471	0.872784	-0.568836	0.569467	0.923574
ENSG00000278997	9.19578	0.674643	1.58006	0.426973	0.669399	NA
ENSG00000278998	0.262348	-0.00359897	7.06694	-0.000509269	0.999594	NA
ENSG00000278999	0	NA	NA	NA	NA	NA
ENSG00000279000	0	NA	NA	NA	NA	NA
ENSG00000279001	0	NA	NA	NA	NA	NA
ENSG00000279002	0	NA	NA	NA	NA	NA
ENSG00000279004	0	NA	NA	NA	NA	NA
ENSG00000279005	0	NA	NA	NA	NA	NA
ENSG00000279006	0.357106	-0.00361107	7.06694	-0.000510981	0.999592	NA
ENSG00000279007	0	NA	NA	NA	NA	NA
ENSG00000279009	0.25921	-0.00357675	7.06694	-0.000506125	0.999596	NA
ENSG00000279010	490.352	-0.48886	0.413237	-1.183	0.236809	0.723279
ENSG00000279011	0	NA	NA	NA	NA	NA
ENSG00000279012	6.2722	1.58153	2.41249	0.655558	0.512108	NA
ENSG00000279013	0	NA	NA	NA	NA	NA
ENSG00000279014	0	NA	NA	NA	NA	NA
ENSG00000279015	0	NA	NA	NA	NA	NA
ENSG00000279016	0.125079	-2.44578	6.91824	-0.353526	0.723694	NA
ENSG00000279017	3.98687	1.31848	2.35965	0.558759	0.576326	NA
ENSG00000279018	0.913327	-0.00366805	6.51216	-0.000563262	0.999551	NA
ENSG00000279019	3.93962	0.259615	2.25922	0.114914	0.908514	NA
ENSG00000279020	0.133113	-0.00356852	7.06694	-0.000504959	0.999597	NA
ENSG00000279021	0.250158	-3.44563	6.84266	-0.503552	0.614576	NA
ENSG00000279022	8.44612	1.49906	1.61567	0.927829	0.353496	NA
ENSG00000279023	0	NA	NA	NA	NA	NA
ENSG00000279024	0.394971	-0.00360172	7.06694	-0.000509658	0.999593	NA
ENSG00000279025	0.373012	3.43902	6.84253	0.502594	0.615249	NA
ENSG00000279026	11.7735	-0.140934	1.38964	-0.101418	0.919219	NA
ENSG00000279028	0	NA	NA	NA	NA	NA
ENSG00000279029	0	NA	NA	NA	NA	NA
ENSG00000279030	23.8265	-2.64728	1.20585	-2.19537	0.0281368	NA
ENSG00000279031	34.1419	-0.00343232	0.901785	-0.00380614	0.996963	NA
ENSG00000279032	0	NA	NA	NA	NA	NA
ENSG00000279033	0.123448	-0.00351576	7.06694	-0.000497493	0.999603	NA
ENSG00000279034	0	NA	NA	NA	NA	NA
ENSG00000279035	37.6308	-0.533945	0.938058	-0.569202	0.569219	0.923574
ENSG00000279036	0.125079	-2.44578	6.91824	-0.353526	0.723694	NA
ENSG00000279039	25.6527	0.456	0.992392	0.459495	0.645878	NA
ENSG00000279040	0	NA	NA	NA	NA	NA
ENSG00000279041	207.048	0.446223	0.46727	0.954957	0.339599	0.810496
ENSG00000279042	0	NA	NA	NA	NA	NA
ENSG00000279043	0	NA	NA	NA	NA	NA
ENSG00000279044	12.2854	0.218962	1.38231	0.158402	0.87414	NA
ENSG00000279045	0	NA	NA	NA	NA	NA
ENSG00000279046	0	NA	NA	NA	NA	NA
ENSG00000279047	0.097896	-0.00351687	7.06694	-0.000497651	0.999603	NA
ENSG00000279048	31.3972	-2.19607	1.11696	-1.96612	0.0492847	NA
ENSG00000279049	0	NA	NA	NA	NA	NA
ENSG00000279050	5.82219	0.733523	1.99075	0.368466	0.712526	NA
ENSG00000279051	0	NA	NA	NA	NA	NA
ENSG00000279054	0	NA	NA	NA	NA	NA
ENSG00000279056	0	NA	NA	NA	NA	NA
ENSG00000279057	0.124782	2.4391	6.91815	0.352565	0.724415	NA
ENSG00000279058	14.1374	0.527086	1.32747	0.39706	0.691323	NA
ENSG00000279059	549.458	-0.605429	0.358649	-1.68808	0.0913956	0.473293
ENSG00000279061	0	NA	NA	NA	NA	NA
ENSG00000279062	0	NA	NA	NA	NA	NA
ENSG00000279063	4.3923	-0.877864	2.43768	-0.360122	0.718756	NA
ENSG00000279064	0	NA	NA	NA	NA	NA
ENSG00000279065	0.706092	-0.00333841	6.76615	-0.000493398	0.999606	NA
ENSG00000279066	13.1905	-0.910318	1.37269	-0.663166	0.507224	NA
ENSG00000279067	0	NA	NA	NA	NA	NA
ENSG00000279068	0	NA	NA	NA	NA	NA
ENSG00000279069	81.967	-0.685692	0.658813	-1.0408	0.297969	0.776922
ENSG00000279070	2.14558	2.43907	4.38889	0.555738	0.57839	NA
ENSG00000279071	0	NA	NA	NA	NA	NA
ENSG00000279072	17.8277	1.74659	1.39069	1.25591	0.209147	NA
ENSG00000279073	0	NA	NA	NA	NA	NA
ENSG00000279074	5.87155	-0.00342618	1.88591	-0.00181673	0.99855	NA
ENSG00000279075	22.6846	-0.740396	1.09303	-0.677377	0.498167	NA
ENSG00000279076	0	NA	NA	NA	NA	NA
ENSG00000279077	17.7775	1.29613	1.19165	1.08767	0.276741	NA
ENSG00000279078	74.2241	1.11414	0.67005	1.66277	0.0963593	0.483992
ENSG00000279080	2.75593	0.581533	3.12573	0.186047	0.852408	NA
ENSG00000279081	1.53135	0.996539	3.94808	0.252411	0.800723	NA
ENSG00000279082	0	NA	NA	NA	NA	NA
ENSG00000279083	0	NA	NA	NA	NA	NA
ENSG00000279084	0	NA	NA	NA	NA	NA
ENSG00000279085	0.608597	-1.00314	6.68886	-0.149972	0.880787	NA
ENSG00000279086	6.98313	1.58151	1.95194	0.810225	0.417811	NA
ENSG00000279087	0.324749	-2.44587	6.91823	-0.35354	0.723684	NA
ENSG00000279088	445.206	-0.313068	0.489721	-0.639277	0.522643	0.909242
ENSG00000279089	201.518	0.172545	0.462064	0.373422	0.708835	0.955786
ENSG00000279090	0	NA	NA	NA	NA	NA
ENSG00000279091	0.125079	-2.44578	6.91824	-0.353526	0.723694	NA
ENSG00000279092	146.758	-0.474323	0.555376	-0.854057	0.393073	0.845067
ENSG00000279093	2.01668	3.43903	4.35485	0.789703	0.429702	NA
ENSG00000279094	0	NA	NA	NA	NA	NA
ENSG00000279095	905.077	-0.143523	0.338908	-0.423487	0.67194	0.947571
ENSG00000279096	1.56223	5.43897	5.19145	1.04768	0.294787	NA
ENSG00000279097	0	NA	NA	NA	NA	NA
ENSG00000279098	9.23638	1.13406	1.67126	0.67857	0.49741	NA
ENSG00000279099	0	NA	NA	NA	NA	NA
ENSG00000279100	0	NA	NA	NA	NA	NA
ENSG00000279103	3.18813	1.31851	2.63536	0.500313	0.616855	NA
ENSG00000279104	0	NA	NA	NA	NA	NA
ENSG00000279106	0	NA	NA	NA	NA	NA
ENSG00000279107	12.6911	0.411606	1.38701	0.296759	0.766651	NA
ENSG00000279108	23.8445	0.8633	1.11479	0.774403	0.438693	NA
ENSG00000279109	2.17012	-2.00336	3.83451	-0.522456	0.601353	NA
ENSG00000279110	0.334056	-0.00355665	7.06694	-0.000503279	0.999598	NA
ENSG00000279111	0	NA	NA	NA	NA	NA
ENSG00000279113	0.331553	-0.00359897	7.06694	-0.000509269	0.999594	NA
ENSG00000279114	12.2417	-0.781033	1.53719	-0.508092	0.611389	NA
ENSG00000279115	0	NA	NA	NA	NA	NA
ENSG00000279116	0	NA	NA	NA	NA	NA
ENSG00000279117	324.539	-0.206615	0.435305	-0.474643	0.635041	0.938759
ENSG00000279118	90.4197	-0.424896	0.629058	-0.675449	0.499391	0.900481
ENSG00000279119	2.64366	-1.00343	2.92526	-0.343022	0.731582	NA
ENSG00000279120	0.138264	-0.00352317	7.06694	-0.000498542	0.999602	NA
ENSG00000279121	0	NA	NA	NA	NA	NA
ENSG00000279122	14.5423	-1.22582	1.30269	-0.940993	0.346709	NA
ENSG00000279123	1.19605	-0.00363737	5.83338	-0.000623544	0.999502	NA
ENSG00000279124	1.93768	-4.76792	4.0167	-1.18703	0.235217	NA
ENSG00000279125	0.202318	-0.00360454	7.06694	-0.000510057	0.999593	NA
ENSG00000279126	0	NA	NA	NA	NA	NA
ENSG00000279127	0	NA	NA	NA	NA	NA
ENSG00000279128	0	NA	NA	NA	NA	NA
ENSG00000279129	0	NA	NA	NA	NA	NA
ENSG00000279130	4.33073	1.99655	2.23553	0.893099	0.371804	NA
ENSG00000279131	2.18476	2.43909	3.71315	0.65688	0.511258	NA
ENSG00000279132	0	NA	NA	NA	NA	NA
ENSG00000279133	360.576	0.597577	0.424557	1.40753	0.15927	0.612725
ENSG00000279134	0	NA	NA	NA	NA	NA
ENSG00000279135	6.077	-1.00343	2.10438	-0.476829	0.633484	NA
ENSG00000279136	0	NA	NA	NA	NA	NA
ENSG00000279137	0.262348	-0.00359897	7.06694	-0.000509269	0.999594	NA
ENSG00000279138	49.4465	0.53262	0.781573	0.681472	0.495573	0.900009
ENSG00000279139	0	NA	NA	NA	NA	NA
ENSG00000279140	0.731028	-1.58805	6.59917	-0.240643	0.809832	NA
ENSG00000279141	1.00496	-0.00364899	5.61167	-0.00065025	0.999481	NA
ENSG00000279142	0.563259	2.43896	6.43729	0.37888	0.704777	NA
ENSG00000279143	0.373607	-3.44566	6.84265	-0.503557	0.614573	NA
ENSG00000279144	12.5358	-2.22582	1.5463	-1.43945	0.150024	NA
ENSG00000279145	48.9251	0.110226	0.857886	0.128485	0.897765	0.986612
ENSG00000279146	0.540397	-0.00366909	7.06694	-0.000519191	0.999586	NA
ENSG00000279147	2.31401	0.996578	3.24369	0.307236	0.758664	NA
ENSG00000279148	49.4762	0.768298	0.754025	1.01893	0.308237	0.785839
ENSG00000279149	2.99931	2.43911	3.61418	0.674873	0.499757	NA
ENSG00000279151	0.246897	-0.00353391	7.06694	-0.000500062	0.999601	NA
[truncated: 102,058 more chars]
